# Autophagy shapes the peptide repertoire of rheumatoid arthritis-associated HLA class II alleles

**DOI:** 10.64898/2026.03.24.713950

**Authors:** Natacha Madelon, Michael Stumpe, Julien Racle, Mégane Pluess, David Cune, Alessandra Notto, Sebastien Viatte, Essia Saiji, Nataliya Yeremenko, Jakob Nilsson, David Gfeller, Caroline Ospelt, Joern Dengjel, Monique Gannagé

**Affiliations:** Service of Immunology and Allergy, Lausanne University Hospital, University of Lausanne, 1011 Lausanne, Switzerland; Department of Biology, University of Fribourg, Chemin du Musée 10, 1700 Fribourg Switzerland; Department of Oncology, Ludwig Institute for Cancer Research, University of Lausanne, Lausanne, Switzerland; Agora Cancer Research Center, Lausanne, Switzerland; Swiss Cancer Center Leman (SCCL), Geneva, Switzerland; Swiss Institute of Bioinformatics (SIB), Lausanne, Switzerland; Lydia Becker Institute of Immunology and Inflammation, Faculty of Biology, Medicine and Health, The University of Manchester; NIHR Manchester Musculoskeletal Biomedical Research Centre, Central Manchester NHS Foundation Trust, Manchester Academic Health Science Centre, Manchester, United Kingdom; Department of Pathology and Immunology, Faculty of Medicine, University of Geneva; Department of Clinical Immunology and Rheumatology and Department of Experimental Immunology, Academic Medical Center/University of Amsterdam, Amsterdam, the Netherlands; Department of Immunology, University Hospital of Zurich, Zurich, Switzerland; Department of Rheumatology, Center of Experimental Rheumatology, University Hospital of Zurich, University of Zurich, Zurich, Switzerland

**Author notes:** Correspondence to: Monique Gannagé. equal contribution (Natacha Madelon, Michael Stumpe).

## Abstract

Alternative pathways of antigen presentation are crucial in different immunological contexts such as autoimmunity and anti-microbial defense. Among these pathways, autophagy has a central role in delivering cytosolic substrates to the MHC class II compartment. However, its contribution to endogenous MHC class II presentation was only demonstrated for a few antigens. Here we focused our study on the contribution of autophagy to the peptidome of one major allele of the HLA-DR shared epitope, HLA DRB1*04:01 conferring the greatest risk factor for the development of rheumatoid arthritis (RA). We provide an extensive qualitative and quantitative mass spectrometry analysis of the autophagy related MHC class II peptide repertoire of the human DRB1*04:01 allele. A fraction of peptides representing 30% of the repertoire differ profoundly between autophagy sufficient and deficient cells. Our analysis demonstrates that autophagy contributes to MHC class II presentation of peptides from seven described RA autoantigens, the majority of them being related to the ER folding and stress response (calreticulin, calnexin, the 78 kDa glucose-regulated protein (GRP78)-also known as binding immunoglobulin protein (BiP) and several protein from the heat-shock-protein 70 family). Our results correlate with an increased activation of autophagy, *in situ,* in synovial biopsies and synovial fibroblast (SF) of RA patients. We could further show that SF upregulate MHC class II and present peptides from autophagy related auto-antigens to CD4 T cells from RA patients. Our finding identifies autophagy as a potential process that could contribute to the break of peripheral tolerance during RA.

## supplemental Table 1 for "Autophagy shapes the peptide repertoire of rheumatoid arthritis-associated HLA class II alleles" (part 1 of 3)

### Sheet: Sheet1
Sequence	Length	Modifications	Modified sequence	Arg->Cit Probabilities	Oxidation (M) Probabilities	Arg->Cit Score Diffs	Oxidation (M) Score Diffs	Proteins	Gene names	Protein names	Raw file	Experiment	MS/MS m/z	Charge	m/z	Mass	Retention time	Number of data points	Number of scans	PEP	MS/MS count	MS/MS scan number	Score	Intensity	id	Nterm	Cterm	DR4_ligand	MixMHC2pred-2.0
AAAAAAALQAK	11	Unmodified	_AAAAAAALQAK_					P36578	RPL4	60S ribosomal protein L4	20190122_MS_18_28_MHC13	atg12_0407		2	478.78	955.545	21.937	59	43	NaN	0			239370	7	VDKAAA	QAKSDE
AAATFTQEDVNLGLIR	16	Unmodified	_AAATFTQEDVNLGLIR_					Q86XX4	FRAS1	Extracellular matrix protein FRAS1	20190122_MS_18_28_MHC13	atg12_0407	859.959	2	859.957	1717.9	73.638	126	44	0.002529	1	19709	124.1	1187700	51	PGRAAA	LIRYVL	TRUE	0.0277
AAGVEAAAEVAATEIK	16	Acetyl (Protein N-term)	_(ac)AAGVEAAAEVAATEIK_					P52272	HNRNPM	Heterogeneous nuclear ribonucleoprotein M	20190122_MS_18_28_MHC13	atg12_0407	771.908	2	771.904	1541.79	92.968	6	5	8.4811e-17	1	25139	155.02	790300	196	--MAAG	EIKMEE	TRUE	2.71
AAIYNIDTSSESPD	14	Unmodified	_AAIYNIDTSSESPD_					P49327	FASN	Fatty acid synthase;[Acyl-carrier-protein] S-acetyltransferase;[Acyl-carrier-protein] S-malonyltransferase;3-oxoacyl-[acyl-carrier-protein] synthase;3-oxoacyl-[acyl-carrier-protein] reductase;3-hydroxyacyl-[acyl-carrier-protein] dehydratase;Enoyl-[acyl-carrier-protein] reductase;Oleoyl-[acyl-carrier-protein] hydrolase	20190122_MS_18_28_MHC13	atg12_0407		2	741.833	1481.65	52.857	86	38	NaN	0			459120	253	SPSAAI	SPDHYL	TRUE	0.00356
AAIYNIDTSSESPDH	15	Unmodified	_AAIYNIDTSSESPDH_					P49327	FASN	Fatty acid synthase;[Acyl-carrier-protein] S-acetyltransferase;[Acyl-carrier-protein] S-malonyltransferase;3-oxoacyl-[acyl-carrier-protein] synthase;3-oxoacyl-[acyl-carrier-protein] reductase;3-hydroxyacyl-[acyl-carrier-protein] dehydratase;Enoyl-[acyl-carrier-protein] reductase;Oleoyl-[acyl-carrier-protein] hydrolase	20190122_MS_18_28_MHC13	atg12_0407	810.866	2	810.363	1618.71	45.147	296	72	5.0522e-05	1	11799	123.63	16392000	295	SPSAAI	PDHYLV	TRUE	0.00416
AAIYNIDTSSESPDHY	16	Unmodified	_AAIYNIDTSSESPDHY_					P49327	FASN	Fatty acid synthase;[Acyl-carrier-protein] S-acetyltransferase;[Acyl-carrier-protein] S-malonyltransferase;3-oxoacyl-[acyl-carrier-protein] synthase;3-oxoacyl-[acyl-carrier-protein] reductase;3-hydroxyacyl-[acyl-carrier-protein] dehydratase;Enoyl-[acyl-carrier-protein] reductase;Oleoyl-[acyl-carrier-protein] hydrolase	20190122_MS_18_28_MHC13	atg12_0407	891.896	2	891.894	1781.77	54.435	67	30	0.0011307	1	14460	124.92	393640	324	SPSAAI	DHYLVD	TRUE	0.0299
AAKYQLDPTASISAK	15	Unmodified	_AAKYQLDPTASISAK_					P45880	VDAC2	Voltage-dependent anion-selective channel protein 2	20190122_MS_18_28_MHC13	atg12_0407	782.423	2	782.422	1562.83	42.506	101	42	0.01589	1	11118	87.001	590660	356	FGIAAK	SAKVNN	TRUE	0.023
AALQELLSK	9	Unmodified	_AALQELLSK_					P62851	RPS25	40S ribosomal protein S25	20190122_MS_18_28_MHC13	atg12_0407		2	486.79	971.565	57.348	73	39	NaN	0			358100	395	LARAAL	LSKGLI
AANFLAMVDNLQGDS	15	Unmodified	_AANFLAMVDNLQGDS_					Q9Y5Z0	BACE2	Beta-secretase 2	20190122_MS_18_28_MHC13	atg12_0407	783.368	2	783.367	1564.72	93.301	10	7	0.033825	1	25288	69.276	641920	411	PAGAAN	GDSGRG	TRUE	0.166
AAQGEPQVQFK	11	Acetyl (Protein N-term)	_(ac)AAQGEPQVQFK_					P62826	RAN	GTP-binding nuclear protein Ran	20190122_MS_18_28_MHC13	atg12_0407		2	622.817	1243.62	47.378	93	60	NaN	0			293850	439	--MAAQ	QFKLVL
AASFEMEMSQTGFSAH	16	Unmodified	_AASFEMEMSQTGFSAH_					P56199	ITGA1	Integrin alpha-1	20190122_MS_18_28_MHC13	atg12_0407	865.861	2	865.861	1729.71	66.189	110	43	0.0055465	1	17737	92.866	399530	466	DQSAAS	SAHYSQ	TRUE	2.42
AASFEMEMSQTGFSAH	16	Oxidation (M)	_AASFEMEM(ox)SQTGFSAH_					P56199	ITGA1	Integrin alpha-1	20190122_MS_18_28_MHC13	atg12_0407		2	873.859	1745.7	51.329	32	27	NaN	0			136910	481	DQSAAS	SAHYSQ	TRUE	2.42
AATFTQEDVNLGLIR	15	Unmodified	_AATFTQEDVNLGLIR_					Q86XX4	FRAS1	Extracellular matrix protein FRAS1	20190122_MS_18_28_MHC13	atg12_0407	824.437	2	824.439	1646.86	72.921	89	40	0.012556	1	19526	80.763	458780	518	GRAAAT	LIRYVL	TRUE	0.0608
AAVPSGASTGIYEALELR	18	Unmodified	_AAVPSGASTGIYEALELR_					P06733;P13929;P09104	ENO1;ENO3;ENO2	Alpha-enolase;Beta-enolase;Gamma-enolase	20190122_MS_18_28_MHC13	atg12_0407	903.477	2	902.976	1803.94	79.411	135	58	0.010966	1	21251	107.14	571360	571	LFRAAV	ELRDND	FALSE	42.9
AAYEAELGDAR	11	Unmodified	_AAYEAELGDAR_					P02545	LMNA	Prelamin-A/C;Lamin-A/C	20190122_MS_18_28_MHC13	atg12_0407		2	583.278	1164.54	34.381	47	35	NaN	0			198620	590	GIKAAY	DARKTL
ADIQTERAYQKQPTI	15	Acetyl (Protein N-term)	_(ac)ADIQTERAYQKQPTI_					P62280	RPS11	40S ribosomal protein S11	20190122_MS_18_28_MHC13	atg12_0407		2	902.465	1802.92	49.74	31	20	NaN	0			216500	694	--MADI	PTIFQN	TRUE	10.4
ADITYAIEADSESVK	15	Unmodified	_ADITYAIEADSESVK_					Q14517	FAT1	Protocadherin Fat 1;Protocadherin Fat 1, nuclear form	20190122_MS_18_28_MHC13	atg12_0407	806.891	2	806.391	1610.77	59.247	170	52	0.015726	1	15841	95.018	3258700	725	GSNADI	SVKENL	TRUE	0.00292
ADITYAIEADSESVKE	16	Unmodified	_ADITYAIEADSESVKE_					Q14517	FAT1	Protocadherin Fat 1;Protocadherin Fat 1, nuclear form	20190122_MS_18_28_MHC13	atg12_0407		2	870.912	1739.81	60.542	65	39	NaN	0			297250	769	GSNADI	VKENLE	TRUE	0.0118
ADITYAIEADSESVKEN	17	Unmodified	_ADITYAIEADSESVKEN_					Q14517	FAT1	Protocadherin Fat 1;Protocadherin Fat 1, nuclear form	20190122_MS_18_28_MHC13	atg12_0407	927.931	2	927.934	1853.85	58.706	124	62	0.03084	1	15639	85.845	2996500	811	GSNADI	KENLEI	TRUE	0.00573
ADKPDMGEIASFDK	14	Acetyl (Protein N-term)	_(ac)ADKPDMGEIASFDK_					P63313	TMSB10	Thymosin beta-10	20190122_MS_18_28_MHC13	atg12_0407	783.363	2	783.361	1564.71	60.485	127	52	0.074952	1	16200	66.262	714760	854	--MADK	FDKAKL	TRUE	2.31
ADKPDMGEIASFDK	14	Acetyl (Protein N-term),Oxidation (M)	_(ac)ADKPDM(ox)GEIASFDK_					P63313	TMSB10	Thymosin beta-10	20190122_MS_18_28_MHC13	atg12_0407		2	791.359	1580.7	45.415	34	25	NaN	0			299540	877	--MADK	FDKAKL	TRUE	2.31
ADLINNLGTIAK	12	Unmodified	_ADLINNLGTIAK_					P07900;Q14568;P08238;Q58FF8	HSP90AA1;HSP90AA2P;HSP90AB1;HSP90AB2P	Heat shock protein HSP 90-alpha;Heat shock protein HSP 90-alpha A2;Heat shock protein HSP 90-beta;Putative heat shock protein HSP 90-beta 2	20190122_MS_18_28_MHC13	atg12_0407		2	621.856	1241.7	64.526	203	89	NaN	0			2355200	914	MTKADL	IAKSGT	TRUE	2.71
ADLLLSTQPGR	11	Unmodified	_ADLLLSTQPGR_					P08195	SLC3A2	4F2 cell-surface antigen heavy chain	20190122_MS_18_28_MHC13	atg12_0407		2	585.827	1169.64	48.768	64	44	NaN	0			226180	927	PAKADL	PGREEG
ADQLTEEQIAEFK	13	Acetyl (Protein N-term)	_(ac)ADQLTEEQIAEFK_					P62158	CALM1	Calmodulin	20190122_MS_18_28_MHC13	atg12_0407	782.381	2	782.38	1562.75	75.022	141	54	0.034333	1	20077	82.171	845860	946	--MADQ	EFKEAF	TRUE	2.76
AEGEIIIDGINIAK	14	Unmodified	_AEGEIIIDGINIAK_					P33527	ABCC1	Multidrug resistance-associated protein 1	20190122_MS_18_28_MHC13	atg12_0407	728.408	2	728.406	1454.8	75.585	61	40	0.022394	1	20236	96.89	370730	1004	NESAEG	IAKIGL	TRUE	0.715
AELEFAIQPNTTGKQL	16	Unmodified	_AELEFAIQPNTTGKQL_					P35241;P26038;P15311	RDX;MSN;EZR	Radixin;Moesin;Ezrin	20190122_MS_18_28_MHC13	atg12_0407	880.465	2	880.465	1758.92	69.859	350	84	0.020555	1	18685	100.69	13955000	1100	TMDAEL	KQLFDQ	TRUE	0.382
AEYEVYVVAENQQGKS	16	Unmodified	_AEYEVYVVAENQQGKS_					P13591	NCAM1	Neural cell adhesion molecule 1	20190122_MS_18_28_MHC13	atg12_0407		2	907.434	1812.85	51.361	42	22	NaN	0			252000	1199	DWNAEY	GKSKAA	TRUE	0.0741
AEYEVYVVAENQQGKSKA	18	Unmodified	_AEYEVYVVAENQQGKSKA_					P13591	NCAM1	Neural cell adhesion molecule 1	20190122_MS_18_28_MHC13	atg12_0407		3	671.669	2011.99	44.849	108	50	NaN	0			393210	1277	DWNAEY	SKAAHF	TRUE	0.112
AFITNIPFDVK	11	Unmodified	_AFITNIPFDVK_					P52272	HNRNPM	Heterogeneous nuclear ribonucleoprotein M	20190122_MS_18_28_MHC13	atg12_0407		2	632.85	1263.69	81.162	57	38	NaN	0			468100	1295	RYRAFI	DVKWQS
AGAHLQGGAK	10	Unmodified	_AGAHLQGGAK_					P04406	GAPDH	Glyceraldehyde-3-phosphate dehydrogenase	20190122_MS_18_28_MHC13	atg12_0407	455.25	2	455.249	908.483	6.6992	12	7	0.048085	1	1744	89.142	346870	1316	MEKAGA	GAKRVI
AGFAGDDAPR	10	Unmodified	_AGFAGDDAPR_					P63261;P60709;P68032;P68133;P63267;P62736	ACTG1;ACTB;ACTC1;ACTA1;ACTG2;ACTA2	Actin, cytoplasmic 2;Actin, cytoplasmic 2, N-terminally processed;Actin, cytoplasmic 1;Actin, cytoplasmic 1, N-terminally processed;Actin, alpha cardiac muscle 1;Actin, alpha skeletal muscle;Actin, gamma-enteric smooth muscle;Actin, aortic smooth muscle	20190122_MS_18_28_MHC13	atg12_0407		2	488.728	975.441	22.516	194	66	NaN	0			2992100	1359	LVKAGF	APRAVF
AGGHKLGLGLEFQA	14	Unmodified	_AGGHKLGLGLEFQA_					P21796	VDAC1	Voltage-dependent anion-selective channel protein 1	20190122_MS_18_28_MHC13	atg12_0407		2	699.38	1396.75	59.654	8	6	NaN	0			169780	1379	NVNAGG	FQA---	TRUE	2.12
AGKILVDVSNPTEQ	14	Unmodified	_AGKILVDVSNPTEQ_					Q658P3	STEAP3	Metalloreductase STEAP3	20190122_MS_18_28_MHC13	atg12_0407	735.894	2	735.894	1469.77	48.612	108	46	0.04724	1	12778	69.349	603560	1403	DQLAGK	TEQEHL	TRUE	0.145
AGKILVDVSNPTEQEH	16	Unmodified	_AGKILVDVSNPTEQEH_					Q658P3	STEAP3	Metalloreductase STEAP3	20190122_MS_18_28_MHC13	atg12_0407	869.444	2	868.944	1735.87	43.124	132	50	0.00067476	1	11289	111.39	866150	1456	DQLAGK	QEHLQH	TRUE	0.127
AGLQFPVGR	9	Unmodified	_AGLQFPVGR_					Q93077;Q7L7L0;Q6FI13;P20671;P0C0S8;P04908;A0A0U1RRH7;Q99878;Q96KK5;Q9BTM1;Q16777;Q96QV6;Q8IUE6	HIST1H2AC;HIST3H2A;HIST2H2AA3;HIST1H2AD;HIST1H2AG;HIST1H2AB;HIST1H2AJ;HIST1H2AH;H2AFJ;HIST2H2AC;HIST1H2AA;HIST2H2AB	Histone H2A type 1-C;Histone H2A type 3;Histone H2A type 2-A;Histone H2A type 1-D;Histone H2A type 1;Histone H2A type 1-B/E;Histone H2A type 1-J;Histone H2A type 1-H;Histone H2A.J;Histone H2A type 2-C;Histone H2A type 1-A;Histone H2A type 2-B	20190122_MS_18_28_MHC13	atg12_0407	472.292	2	472.769	943.524	53.576	225	79	0.00034272	1	14183	142.64	6457000	1492	SSRAGL	VGRVHR
AGVNTVTTLVENK	13	Unmodified	_AGVNTVTTLVENK_					P62424	RPL7A	60S ribosomal protein L7a	20190122_MS_18_28_MHC13	atg12_0407		2	673.37	1344.72	52.004	67	33	NaN	0			434260	1573	VLRAGV	ENKKAQ	TRUE	5.87
AHSEFLKAASNLRDNYR	17	Unmodified	_AHSEFLKAASNLRDNYR_					P30101	PDIA3	Protein disulfide-isomerase A3	20190122_MS_18_28_MHC13	atg12_0407		3	664.673	1991	42.645	184	59	NaN	0			1139400	1633	FSEAHS	NYRFAH	TRUE	6.7
AIDSYIKADDPSSY	14	Unmodified	_AIDSYIKADDPSSY_					Q00610	CLTC	Clathrin heavy chain 1	20190122_MS_18_28_MHC13	atg12_0407	773.363	2	772.859	1543.7	55.548	90	36	0.095724	1	14756	80.688	605170	1708	VKEAID	SSYMEV	TRUE	0.048
AIDSYIKADDPSSYM	15	Unmodified	_AIDSYIKADDPSSYM_					Q00610	CLTC	Clathrin heavy chain 1	20190122_MS_18_28_MHC13	atg12_0407		2	838.38	1674.74	67.89	127	54	NaN	0			431320	1750	VKEAID	SYMEVV	TRUE	0.0222
AIDSYIKADDPSSYME	16	Oxidation (M)	_AIDSYIKADDPSSYM(ox)E_		AIDSYIKADDPSSYM(1)E		AIDSYIKADDPSSYM(99.28)E	Q00610	CLTC	Clathrin heavy chain 1	20190122_MS_18_28_MHC13	atg12_0407	910.897	2	910.898	1819.78	54.388	127	44	0.003546	1	14412	99.283	797930	1792	VKEAID	YMEVVQ	TRUE	0.0575
AIDSYIKADDPSSYME	16	Unmodified	_AIDSYIKADDPSSYME_					Q00610	CLTC	Clathrin heavy chain 1	20190122_MS_18_28_MHC13	atg12_0407	902.902	2	902.901	1803.79	65.39	212	61	0.0054594	1	17505	93.258	1885200	1830	VKEAID	YMEVVQ	TRUE	0.0575
AIFLFVDKTVPQSSLT	16	Unmodified	_AIFLFVDKTVPQSSLT_					P60520	GABARAPL2	Gamma-aminobutyric acid receptor-associated protein-like 2	20190122_MS_18_28_MHC13	atg12_0407		2	883.49	1764.97	87.122	33	21	NaN	0			319520	1874	SEKAIF	SLTMGQ	TRUE	0.861
AIIIFVPVPQLK	12	Unmodified	_AIIIFVPVPQLK_					P62081	RPS7	40S ribosomal protein S7	20190122_MS_18_28_MHC13	atg12_0407	669.933	2	669.431	1336.85	93.147	7	4	0.053071	1	25222	81.594	962370	1894	GRKAII	QLKSFQ	TRUE	3.7
AILVDLEPGTMDSVR	15	Oxidation (M)	_AILVDLEPGTM(ox)DSVR_		AILVDLEPGTM(1)DSVR		AILVDLEPGTM(82.42)DSVR	P07437;Q9BVA1;Q13885;A0A0B4J269;Q13509	TUBB;TUBB2B;TUBB2A;TUBB3	Tubulin beta chain;Tubulin beta-2B chain;Tubulin beta-2A chain;Tubulin beta-3 chain	20190122_MS_18_28_MHC13	atg12_0407	816.921	2	816.419	1630.82	65.789	131	57	0.0095472	1	17616	82.417	865360	1916	VPRAIL	SVRSGA	TRUE	9.47
AILVDLEPGTMDSVR	15	Unmodified	_AILVDLEPGTMDSVR_					P07437;Q9BVA1;Q13885;A0A0B4J269;Q13509	TUBB;TUBB2B;TUBB2A;TUBB3	Tubulin beta chain;Tubulin beta-2B chain;Tubulin beta-2A chain;Tubulin beta-3 chain	20190122_MS_18_28_MHC13	atg12_0407	808.423	2	808.422	1614.83	75.18	171	65	0.051333	1	20116	80.763	880390	1939	VPRAIL	SVRSGA	TRUE	9.47
AIVAIENPADVSVISSR	17	Unmodified	_AIVAIENPADVSVISSR_					P08865	RPSA	40S ribosomal protein SA	20190122_MS_18_28_MHC13	atg12_0407	870.98	2	870.978	1739.94	71.38	112	46	3.2156e-07	1	19110	130.01	543920	1987	AARAIV	SSRNTG	TRUE	17.4
AIYNIDTSSESPDH	14	Unmodified	_AIYNIDTSSESPDH_					P49327	FASN	Fatty acid synthase;[Acyl-carrier-protein] S-acetyltransferase;[Acyl-carrier-protein] S-malonyltransferase;3-oxoacyl-[acyl-carrier-protein] synthase;3-oxoacyl-[acyl-carrier-protein] reductase;3-hydroxyacyl-[acyl-carrier-protein] dehydratase;Enoyl-[acyl-carrier-protein] reductase;Oleoyl-[acyl-carrier-protein] hydrolase	20190122_MS_18_28_MHC13	atg12_0407		2	774.844	1547.67	43.999	61	39	NaN	0			330570	2037	PSAAIY	PDHYLV	TRUE	0.00921
AKLYRLDLSENQIQ	14	Unmodified	_AKLYRLDLSENQIQ_					O94813	SLIT2	Slit homolog 2 protein;Slit homolog 2 protein N-product;Slit homolog 2 protein C-product	20190122_MS_18_28_MHC13	atg12_0407	845.962	2	845.96	1689.9	54.674	110	41	0.040436	1	14507	72.006	808910	2067	LGTAKL	QIQAIP	TRUE	0.0214
ALAAAGYDVEK	11	Unmodified	_ALAAAGYDVEK_					P10412;Q02539;P22492;P16403;P16402	HIST1H1E;HIST1H1A;HIST1H1T;HIST1H1C;HIST1H1D	Histone H1.4;Histone H1.1;Histone H1t;Histone H1.2;Histone H1.3	20190122_MS_18_28_MHC13	atg12_0407		2	554.288	1106.56	35.033	150	59	NaN	0			1299100	2138	LKKALA	VEKNNS
ALAAGGYDVEK	11	Unmodified	_ALAAGGYDVEK_					P16401	HIST1H1B	Histone H1.5	20190122_MS_18_28_MHC13	atg12_0407		2	547.28	1092.55	32.669	64	40	NaN	0			225060	2156	LKKALA	VEKNNS
ALEKYNIEKDIAAH	14	Unmodified	_ALEKYNIEKDIAAH_					P63167	DYNLL1	Dynein light chain 1, cytoplasmic	20190122_MS_18_28_MHC13	atg12_0407		3	538.954	1613.84	41.826	168	56	NaN	0			1044500	2301	ATQALE	AAHIKK	TRUE	0.00897
ALEKYNIEKDIAAHIK	16	Unmodified	_ALEKYNIEKDIAAHIK_					P63167	DYNLL1	Dynein light chain 1, cytoplasmic	20190122_MS_18_28_MHC13	atg12_0407	619.685	3	619.347	1855.02	54.882	62	27	0.017014	1	14578	75.961	232020	2316	ATQALE	HIKKEF	TRUE	0.014
ALEKYNIEKDIAAHIK	16	Unmodified	_ALEKYNIEKDIAAHIK_					P63167	DYNLL1	Dynein light chain 1, cytoplasmic	20190122_MS_18_28_MHC13	atg12_0407		4	464.762	1855.02	54.865	96	37	NaN	0			662420	2338	ATQALE	HIKKEF	TRUE	0.014
ALESPERPFLAILGGAK	17	Unmodified	_ALESPERPFLAILGGAK_					P00558	PGK1	Phosphoglycerate kinase 1	20190122_MS_18_28_MHC13	atg12_0407		3	590.337	1767.99	82.156	124	61	NaN	0			262340	2434	FAKALE	GAKVAD	TRUE	11.4
ALIAAQYSGAQVR	13	Unmodified	_ALIAAQYSGAQVR_					P26641	EEF1G	Elongation factor 1-gamma	20190122_MS_18_28_MHC13	atg12_0407		2	674.373	1346.73	45.923	34	20	NaN	0			203900	2450	AFKALI	QVRVLS	TRUE	1.9
ALIAGGGAPEIELALR	16	Unmodified	_ALIAGGGAPEIELALR_					P50991	CCT4	T-complex protein 1 subunit delta	20190122_MS_18_28_MHC13	atg12_0407	775.95	2	775.949	1549.88	81.471	70	42	0.061486	1	21810	58.676	398790	2462	KKRALI	ALRLTE	FALSE	36.6
ALMLQGVDLLADAVAVTMGPK	21	2 Oxidation (M)	_ALM(ox)LQGVDLLADAVAVTM(ox)GPK_		ALM(1)LQGVDLLADAVAVTM(1)GPK		ALM(52.54)LQGVDLLADAVAVTM(52.54)GPK	P10809	HSPD1	60 kDa heat shock protein, mitochondrial	20190122_MS_18_28_MHC13	atg12_0407	715.716	3	715.715	2144.12	93.592	4	2	0.020691	1	25417	52.541	1246100	2482	DARALM	GPKGRT	FALSE	23.1
ALTFITDNSLVAAGHD	16	Unmodified	_ALTFITDNSLVAAGHD_					O15143	ARPC1B	Actin-related protein 2/3 complex subunit 1B	20190122_MS_18_28_MHC13	atg12_0407		2	822.915	1643.82	76.485	56	36	NaN	0			299400	2578	PLLALT	GHDCFP	TRUE	0.346
ALTNAVAHVD	10	Unmodified	_ALTNAVAHVD_					P69905	HBA1	Hemoglobin subunit alpha	20190122_MS_18_28_MHC13	atg12_0407		2	505.767	1009.52	33.789	170	68	NaN	0			1816600	2607	VADALT	HVDDMP
ALTNAVAHVDD	11	Unmodified	_ALTNAVAHVDD_					P69905	HBA1	Hemoglobin subunit alpha	20190122_MS_18_28_MHC13	atg12_0407		2	563.28	1124.55	33.922	80	51	NaN	0			273090	2632	VADALT	VDDMPN
ALTNAVAHVDD	11	Unmodified	_ALTNAVAHVDD_					P69905	HBA1	Hemoglobin subunit alpha	20190122_MS_18_28_MHC13	atg12_0407		2	563.28	1124.55	34.799	92	49	NaN	0			382210	2633	VADALT	VDDMPN
ALTVPELTQQVFDAK	15	Unmodified	_ALTVPELTQQVFDAK_					P07437	TUBB	Tubulin beta chain	20190122_MS_18_28_MHC13	atg12_0407	830.453	2	830.451	1658.89	85.308	161	90	0.036921	1	22813	68.536	510990	2663	QYRALT	DAKNMM	TRUE	11.5
AMGIMNSFVNDIFER	15	2 Oxidation (M)	_AM(ox)GIM(ox)NSFVNDIFER_		AM(1)GIM(1)NSFVNDIFER		AM(161.99)GIM(161.99)NSFVNDIFER	P58876;P62807;Q16778;P57053;O60814;P06899;Q93079;Q5QNW6;P23527;Q99877;P33778;Q99879;Q99880;Q8N257	HIST1H2BD;HIST1H2BC;HIST2H2BE;H2BFS;HIST1H2BK;HIST1H2BJ;HIST1H2BH;HIST2H2BF;HIST1H2BO;HIST1H2BN;HIST1H2BB;HIST1H2BM;HIST1H2BL;HIST3H2BB	Histone H2B type 1-D;Histone H2B type 1-C/E/F/G/I;Histone H2B type 2-E;Histone H2B type F-S;Histone H2B type 1-K;Histone H2B type 1-J;Histone H2B type 1-H;Histone H2B type 2-F;Histone H2B type 1-O;Histone H2B type 1-N;Histone H2B type 1-B;Histone H2B type 1-M;Histone H2B type 1-L;Histone H2B type 3-B	20190122_MS_18_28_MHC13	atg12_0407	888.408	2	888.408	1774.8	82.488	604	147	2.7814e-19	3	22146	161.99	3593700	2704	SSKAMG	FERIAG	TRUE	10.7
AMGIMNSFVNDIFER	15	Oxidation (M)	_AM(ox)GIMNSFVNDIFER_		AM(1)GIMNSFVNDIFER		AM(82.15)GIM(-82.15)NSFVNDIFER	P58876;P62807;Q16778;P57053;O60814;P06899;Q93079;Q5QNW6;P23527;Q99877;P33778;Q99879;Q99880;Q8N257	HIST1H2BD;HIST1H2BC;HIST2H2BE;H2BFS;HIST1H2BK;HIST1H2BJ;HIST1H2BH;HIST2H2BF;HIST1H2BO;HIST1H2BN;HIST1H2BB;HIST1H2BM;HIST1H2BL;HIST3H2BB	Histone H2B type 1-D;Histone H2B type 1-C/E/F/G/I;Histone H2B type 2-E;Histone H2B type F-S;Histone H2B type 1-K;Histone H2B type 1-J;Histone H2B type 1-H;Histone H2B type 2-F;Histone H2B type 1-O;Histone H2B type 1-N;Histone H2B type 1-B;Histone H2B type 1-M;Histone H2B type 1-L;Histone H2B type 3-B	20190122_MS_18_28_MHC13	atg12_0407	880.912	2	880.411	1758.81	92.919	8	2	2.7465e-41	1	25125	184.55	1673700	2727	SSKAMG	FERIAG	TRUE	10.7
AMGIMNSFVNDIFER	15	Unmodified	_AMGIMNSFVNDIFER_					P58876;P62807;Q16778;P57053;O60814;P06899;Q93079;Q5QNW6;P23527;Q99877;P33778;Q99879;Q99880;Q8N257	HIST1H2BD;HIST1H2BC;HIST2H2BE;H2BFS;HIST1H2BK;HIST1H2BJ;HIST1H2BH;HIST2H2BF;HIST1H2BO;HIST1H2BN;HIST1H2BB;HIST1H2BM;HIST1H2BL;HIST3H2BB	Histone H2B type 1-D;Histone H2B type 1-C/E/F/G/I;Histone H2B type 2-E;Histone H2B type F-S;Histone H2B type 1-K;Histone H2B type 1-J;Histone H2B type 1-H;Histone H2B type 2-F;Histone H2B type 1-O;Histone H2B type 1-N;Histone H2B type 1-B;Histone H2B type 1-M;Histone H2B type 1-L;Histone H2B type 3-B	20190122_MS_18_28_MHC13	atg12_0407	872.413	2	872.413	1742.81	93.49			6.4859e-09	1	25369	132.76		2753	SSKAMG	FERIAG	TRUE	10.7
ANFESDEVELSYAKN	15	Unmodified	_ANFESDEVELSYAKN_					Q00839	HNRNPU	Heterogeneous nuclear ribonucleoprotein U	20190122_MS_18_28_MHC13	atg12_0407	858.391	2	858.392	1714.77	54.084	71	31	0.012974	1	14340	97.214	431000	2771	TCFANF	AKNGQD	TRUE	0.482
ANKQFLLTNNGHSVK	15	Unmodified	_ANKQFLLTNNGHSVK_					O43570	CA12	Carbonic anhydrase 12	20190122_MS_18_28_MHC13	atg12_0407	835.954	2	835.952	1669.89	26.831	116	49	0.030433	1	6987	86.313	490930	2787	NLSANK	SVKLNL	TRUE	0.179
ANPRKFNLDATELSIRK	17	Unmodified	_ANPRKFNLDATELSIRK_					O43752	STX6	Syntaxin-6	20190122_MS_18_28_MHC13	atg12_0407	658.705	3	658.369	1972.09	45.99	58	28	0.059033	1	12068	57.52	360030	2812	IVEANP	IRKAFI	TRUE	0.00694
ANPRKFNLDATELSIRK	17	Unmodified	_ANPRKFNLDATELSIRK_					O43752	STX6	Syntaxin-6	20190122_MS_18_28_MHC13	atg12_0407		4	494.029	1972.09	47.477	112	41	NaN	0			923960	2823	IVEANP	IRKAFI	TRUE	0.00694
APAQSDSFRFEVSSASN	17	Unmodified	_APAQSDSFRFEVSSASN_					Q86XX4	FRAS1	Extracellular matrix protein FRAS1	20190122_MS_18_28_MHC13	atg12_0407	900.416	2	900.413	1798.81	52.942	82	36	0.081586	1	13998	51.013	370480	2874	HSGAPA	ASNAQT	TRUE	0.0433
APDFVFYAPR	10	Unmodified	_APDFVFYAPR_					P35241;P26038;P15311	RDX;MSN;EZR	Radixin;Moesin;Ezrin	20190122_MS_18_28_MHC13	atg12_0407		2	591.801	1181.59	69.685	79	60	NaN	0			182550	2894	DKKAPD	APRLRI
APFDLFENK	9	Unmodified	_APFDLFENK_					P08238;Q58FF7	HSP90AB1;HSP90AB3P	Heat shock protein HSP 90-beta;Putative heat shock protein HSP 90-beta-3	20190122_MS_18_28_MHC13	atg12_0407		2	540.772	1079.53	68.75	99	46	NaN	0			520320	2906	PRRAPF	ENKKKK
APFDLFENR	9	Unmodified	_APFDLFENR_					P07900	HSP90AA1	Heat shock protein HSP 90-alpha	20190122_MS_18_28_MHC13	atg12_0407		2	554.775	1107.53	70.356	87	52	NaN	0			346380	2920	PRRAPF	ENRKKK
APGKGILAADESTGSIAK	18	Unmodified	_APGKGILAADESTGSIAK_					P04075	ALDOA	Fructose-bisphosphate aldolase A	20190122_MS_18_28_MHC13	atg12_0407		3	562.64	1684.9	39.002	33	21	NaN	0			277770	2947	RIVAPG	IAKRLQ	TRUE	0.299
APGKGILAADESTGSIAKR	19	Unmodified	_APGKGILAADESTGSIAKR_					P04075	ALDOA	Fructose-bisphosphate aldolase A	20190122_MS_18_28_MHC13	atg12_0407	615.01	3	614.674	1841	34.035	74	43	0.096115	1	8865	54.974	418700	2958	RIVAPG	AKRLQS	TRUE	0.15
APILIATDVASR	12	Unmodified	_APILIATDVASR_					Q92841;P17844	DDX17;DDX5	Probable ATP-dependent RNA helicase DDX17;Probable ATP-dependent RNA helicase DDX5	20190122_MS_18_28_MHC13	atg12_0407	613.86	2	613.859	1225.7	57.499	70	43	0.0075609	1	15311	113.22	386350	2977	SGKAPI	ASRGLD	TRUE	0.0342
APNTPDILEIEFK	13	Unmodified	_APNTPDILEIEFK_					P00966	ASS1	Argininosuccinate synthase	20190122_MS_18_28_MHC13	atg12_0407		2	743.893	1485.77	81.118	135	63	NaN	0			703700	3152	PAKAPN	EFKKGV	FALSE	24
APPEVVMDPALAAQYE	16	Oxidation (M)	_APPEVVM(ox)DPALAAQYE_					P62826	RAN	GTP-binding nuclear protein Ran	20190122_MS_18_28_MHC13	atg12_0407		2	858.911	1715.81	68.343	50	46	NaN	0			237000	3185	PALAPP	QYEHDL	TRUE	0.0542
APPEVVMDPALAAQYE	16	Unmodified	_APPEVVMDPALAAQYE_					P62826	RAN	GTP-binding nuclear protein Ran	20190122_MS_18_28_MHC13	atg12_0407	851.417	2	850.914	1699.81	81.461	141	67	0.1161	1	21790	59.542	643020	3192	PALAPP	QYEHDL	TRUE	0.0542
APPEVVMDPALAAQYEH	17	Unmodified	_APPEVVMDPALAAQYEH_					P62826	RAN	GTP-binding nuclear protein Ran	20190122_MS_18_28_MHC13	atg12_0407	919.944	2	919.443	1836.87	70.621	176	62	1.517e-22	1	18906	155.02	903280	3240	PALAPP	YEHDLE	TRUE	0.0599
APPEVVMDPALAAQYEH	17	Unmodified	_APPEVVMDPALAAQYEH_					P62826	RAN	GTP-binding nuclear protein Ran	20190122_MS_18_28_MHC13	atg12_0407	613.298	3	613.298	1836.87	70.598	71	45	0.057882	1	18911	54.234	457620	3241	PALAPP	YEHDLE	TRUE	0.0599
APPEVVMDPALAAQYEHD	18	Oxidation (M)	_APPEVVM(ox)DPALAAQYEHD_		APPEVVM(1)DPALAAQYEHD		APPEVVM(101.39)DPALAAQYEHD	P62826	RAN	GTP-binding nuclear protein Ran	20190122_MS_18_28_MHC13	atg12_0407	984.953	2	984.954	1967.89	60.259	268	79	0.004717	1	16115	101.39	1846300	3334	PALAPP	EHDLEV	TRUE	0.09
APPEVVMDPALAAQYEHD	18	Oxidation (M)	_APPEVVM(ox)DPALAAQYEHD_		APPEVVM(1)DPALAAQYEHD		APPEVVM(99.45)DPALAAQYEHD	P62826	RAN	GTP-binding nuclear protein Ran	20190122_MS_18_28_MHC13	atg12_0407	656.974	3	656.972	1967.89	60.255	119	53	0.0059252	1	16163	99.451	454240	3335	PALAPP	EHDLEV	TRUE	0.09
APPEVVMDPALAAQYEHD	18	Unmodified	_APPEVVMDPALAAQYEHD_					P62826	RAN	GTP-binding nuclear protein Ran	20190122_MS_18_28_MHC13	atg12_0407	977.46	2	976.957	1951.9	71.671	386	91	1.0266e-16	1	19154	139.89	6348000	3411	PALAPP	EHDLEV	TRUE	0.09
APPEVVMDPALAAQYEHD	18	Unmodified	_APPEVVMDPALAAQYEHD_					P62826	RAN	GTP-binding nuclear protein Ran	20190122_MS_18_28_MHC13	atg12_0407	651.976	3	651.64	1951.9	71.669	232	70	0.036603	1	19167	65.716	2118100	3412	PALAPP	EHDLEV	TRUE	0.09
AQFEGIVTDLIR	12	Unmodified	_AQFEGIVTDLIR_					P38646	HSPA9	Stress-70 protein, mitochondrial	20190122_MS_18_28_MHC13	atg12_0407		2	681.375	1360.74	86.064	109	45	NaN	0			630970	3666	LTRAQF	LIRRTI	TRUE	1.82
AQIIVMLPDNQSLAED	16	Oxidation (M)	_AQIIVM(ox)LPDNQSLAED_					P23470	PTPRG	Receptor-type tyrosine-protein phosphatase gamma	20190122_MS_18_28_MHC13	atg12_0407		2	886.94	1771.87	78.358	5	4	NaN	0			120600	3700	DHNAQI	AEDEFV	TRUE	0.142
AQLGGPEAAKSDETAAK	17	Unmodified	_AQLGGPEAAKSDETAAK_					P04792	HSPB1	Heat shock protein beta-1	20190122_MS_18_28_MHC13	atg12_0407		3	548.613	1642.82	27.489	7	5	NaN	0			112900	3707	ESRAQL	AAK---	TRUE	3.42
ASPNIVIALAGNKADL	16	Unmodified	_ASPNIVIALAGNKADL_					K7ERQ8;P51148	RAB5C	Ras-related protein Rab-5C	20190122_MS_18_28_MHC13	atg12_0407		2	783.946	1565.88	81.385	50	32	NaN	0			362220	3935	QRQASP	ADLASK	TRUE	14.7
ASPNIVIALAGNKADL	16	Unmodified	_ASPNIVIALAGNKADL_					K7ERQ8;P51148	RAB5C	Ras-related protein Rab-5C	20190122_MS_18_28_MHC13	atg12_0407		2	783.946	1565.88	77.957	43	31	NaN	0			193040	3936	QRQASP	ADLASK	TRUE	14.7
ASPSIVIALAGNKADL	16	Unmodified	_ASPSIVIALAGNKADL_					P61020	RAB5B	Ras-related protein Rab-5B	20190122_MS_18_28_MHC13	atg12_0407		2	770.441	1538.87	80.701	8	7	NaN	0			160390	3995	QRQASP	ADLANK	TRUE	11.8
ASVSTVLTSKYR	12	Unmodified	_ASVSTVLTSKYR_					P69905	HBA1	Hemoglobin subunit alpha	20190122_MS_18_28_MHC13	atg12_0407		2	656.367	1310.72	39.063	51	33	NaN	0			243710	4084	KFLASV	KYR---	TRUE	1.34
ATAGDTHLGGEDFDNR	16	Unmodified	_ATAGDTHLGGEDFDNR_					P0DMV9;P0DMV8;P17066;P48741	HSPA1B;HSPA1A;HSPA6;HSPA7	Heat shock 70 kDa protein 1B;Heat shock 70 kDa protein 1A;Heat shock 70 kDa protein 6;Putative heat shock 70 kDa protein 7	20190122_MS_18_28_MHC13	atg12_0407		3	559.248	1674.72	31.031	61	38	NaN	0			423560	4123	EVKATA	DNRLVN	FALSE	24.4
ATAVMPDGQFK	11	Unmodified	_ATAVMPDGQFK_					Q06830	PRDX1	Peroxiredoxin-1	20190122_MS_18_28_MHC13	atg12_0407	582.79	2	582.79	1163.56	40.274	81	52	0.06609	1	10536	77.732	382060	4134	NFKATA	QFKDIS
ATGPNILVDDTLPSEVDK	18	Unmodified	_ATGPNILVDDTLPSEVDK_					Q15029	EFTUD2	116 kDa U5 small nuclear ribonucleoprotein component	20190122_MS_18_28_MHC13	atg12_0407	942.984	2	942.483	1882.95	70.917	103	50	0.024526	1	19005	90.759	421300	4168	GPDATG	VDKALL	TRUE	0.011
ATRQYVAQANSWSLEE	16	Unmodified	_ATRQYVAQANSWSLEE_					Q14204	DYNC1H1	Cytoplasmic dynein 1 heavy chain 1	20190122_MS_18_28_MHC13	atg12_0407	926.945	2	926.945	1851.88	55.901	83	33	0.017423	1	14863	84.718	708060	4175	YITATR	LEELCL	TRUE	0.0286
AVDSLVPIGR	10	Unmodified	_AVDSLVPIGR_					P25705	ATP5A1	ATP synthase subunit alpha, mitochondrial	20190122_MS_18_28_MHC13	atg12_0407		2	513.801	1025.59	54.457	55	34	NaN	0			230430	4268	GIKAVD	IGRGQR
AVEDLESVGK	10	Unmodified	_AVEDLESVGK_					P81605	DCD	Dermcidin;Survival-promoting peptide;DCD-1	20190122_MS_18_28_MHC13	atg12_0407	523.773	2	523.772	1045.53	33.942	220	79	0.12259	1	8827	66.621	2613100	4290	GKDAVE	VGKGAV
AVEDLESVGKGA	12	Unmodified	_AVEDLESVGKGA_					P81605	DCD	Dermcidin;Survival-promoting peptide;DCD-1	20190122_MS_18_28_MHC13	atg12_0407	587.802	2	587.801	1173.59	39.168	129	52	0.074479	1	10230	73.985	1040700	4301	GKDAVE	KGAVHD	FALSE	80
AVFIAQLSQQSLD	13	Unmodified	_AVFIAQLSQQSLD_					Q15758	SLC1A5	Neutral amino acid transporter B(0)	20190122_MS_18_28_MHC13	atg12_0407		2	710.378	1418.74	80.656	4	2	NaN	0			97064	4347	CVAAVF	SLDFVK	TRUE	2.02
AVFIAQLSQQSLDFVK	16	Unmodified	_AVFIAQLSQQSLDFVK_					Q15758	SLC1A5	Neutral amino acid transporter B(0)	20190122_MS_18_28_MHC13	atg12_0407	897.499	2	897.493	1792.97	91.926	8	4	0.046929	1	24699	82.171	534710	4398	CVAAVF	FVKIIT	TRUE	5.79
AVFPSIVGR	9	Unmodified	_AVFPSIVGR_					P63261;P60709;P68032;P68133;P63267;P62736	ACTG1;ACTB;ACTC1;ACTA1;ACTG2;ACTA2	Actin, cytoplasmic 2;Actin, cytoplasmic 2, N-terminally processed;Actin, cytoplasmic 1;Actin, cytoplasmic 1, N-terminally processed;Actin, alpha cardiac muscle 1;Actin, alpha skeletal muscle;Actin, gamma-enteric smooth muscle;Actin, aortic smooth muscle	20190122_MS_18_28_MHC13	atg12_0407		2	473.279	944.544	58.992	192	66	NaN	0			4765700	4426	APRAVF	VGRPRH
AVFVDLEPTVIDEVR	15	Unmodified	_AVFVDLEPTVIDEVR_					Q9BQE3;P68363;Q71U36	TUBA1C;TUBA1B;TUBA1A	Tubulin alpha-1C chain;Tubulin alpha-1B chain;Tubulin alpha-1A chain	20190122_MS_18_28_MHC13	atg12_0407	851.457	2	851.457	1700.9	87.337	166	52	0.059553	1	23364	79.82	2246900	4452	VPRAVF	EVRTGT	TRUE	0.871
AVLVDLEPGTMDSVR	15	Unmodified	_AVLVDLEPGTMDSVR_					P68371;P04350	TUBB4B;TUBB4A	Tubulin beta-4B chain;Tubulin beta-4A chain	20190122_MS_18_28_MHC13	atg12_0407	801.415	2	801.414	1600.81	70.666	90	41	0.010551	1	18929	81.865	352800	4582	VPRAVL	SVRSGP	TRUE	4
AVNEFVIEENLSSPNPIS	18	Unmodified	_AVNEFVIEENLSSPNPIS_					Q8TDY2	RB1CC1	RB1-inducible coiled-coil protein 1	20190122_MS_18_28_MHC13	atg12_0407	980.491	2	979.989	1957.96	85.066	69	36	0.035801	1	22770	61.11	403930	4624	FMSAVN	PISDPQ	TRUE	0.0448
AVNTLNEALEFAK	13	Unmodified	_AVNTLNEALEFAK_					P31327	CPS1	Carbamoyl-phosphate synthase [ammonia], mitochondrial	20190122_MS_18_28_MHC13	atg12_0407		2	710.378	1418.74	70.943	49	32	NaN	0			231490	4652	PWKAVN	FAKSVD	TRUE	8.5
AVPFSLDSVANSIH	14	Unmodified	_AVPFSLDSVANSIH_					O75787	ATP6AP2	Renin receptor	20190122_MS_18_28_MHC13	atg12_0407		2	728.875	1455.74	80.186	193	62	NaN	0			1623100	4689	LENAVP	SIHSLF	TRUE	0.0294
AVPFSLDSVANSIHS	15	Unmodified	_AVPFSLDSVANSIHS_					O75787	ATP6AP2	Renin receptor	20190122_MS_18_28_MHC13	atg12_0407	772.391	2	772.391	1542.77	80.6	180	71	0.029128	1	21550	75.695	1064400	4699	LENAVP	IHSLFS	TRUE	0.0275
AVVGVVAGGGR	11	Unmodified	_AVVGVVAGGGR_					P62917	RPL8	60S ribosomal protein L8	20190122_MS_18_28_MHC13	atg12_0407	471.281	2	471.28	940.545	28.166	67	40	0.073873	1	7329	75.109	307720	4742	ANRAVV	GGRIDK
DAELEFAIQPNTTGKQ	16	Unmodified	_DAELEFAIQPNTTGKQ_					P35241;P26038;P15311	RDX;MSN;EZR	Radixin;Moesin;Ezrin	20190122_MS_18_28_MHC13	atg12_0407	881.436	2	881.436	1760.86	63.245	186	51	0.0051917	1	16924	117.98	3750300	4820	TTMDAE	GKQLFD	TRUE	0.0868
DAELEFAIQPNTTGKQL	17	Unmodified	_DAELEFAIQPNTTGKQL_					P35241;P26038;P15311	RDX;MSN;EZR	Radixin;Moesin;Ezrin	20190122_MS_18_28_MHC13	atg12_0407	938.481	2	937.978	1873.94	73.772	299	72	0.00022966	1	19725	149.38	8840300	4867	TTMDAE	KQLFDQ	TRUE	0.282
DAELEFAIQPNTTGKQLFD	19	Unmodified	_DAELEFAIQPNTTGKQLFD_					P35241;P26038;P15311	RDX;MSN;EZR	Radixin;Moesin;Ezrin	20190122_MS_18_28_MHC13	atg12_0407	1069.53	2	1069.03	2136.04	86.258	72	43	0.015642	1	23088	69.451	401600	4895	TTMDAE	LFDQVV	TRUE	2.53
DAGQISGLNVLR	12	Unmodified	_DAGQISGLNVLR_					P38646	HSPA9	Stress-70 protein, mitochondrial	20190122_MS_18_28_MHC13	atg12_0407		2	621.844	1241.67	62.027	81	40	NaN	0			469440	5005	ATKDAG	VLRVIN	FALSE	24.5
DAGTIAGLNVLR	12	Unmodified	_DAGTIAGLNVLR_					P11142	HSPA8	Heat shock cognate 71 kDa protein	20190122_MS_18_28_MHC13	atg12_0407	600.342	2	600.341	1198.67	68.356	138	56	0.023206	1	18299	99.802	1098100	5022	ATKDAG	VLRIIN	TRUE	18.8
DALNIETAIK	10	Unmodified	_DALNIETAIK_					P07355;A6NMY6	ANXA2;ANXA2P2	Annexin A2;Putative annexin A2-like protein	20190122_MS_18_28_MHC13	atg12_0407	544.305	2	544.303	1086.59	58.113	83	37	0.037572	1	15458	99.802	797800	5130	AERDAL	AIKTKG
DALSDLALHFLNK	13	Unmodified	_DALSDLALHFLNK_					P50991	CCT4	T-complex protein 1 subunit delta	20190122_MS_18_28_MHC13	atg12_0407	728.895	2	728.893	1455.77	93.021			0.0023845	1	25164	108.67		5143	ILRDAL	LNKMKI	TRUE	12.4
DATNVGDEGGFAPNILENK	19	Unmodified	_DATNVGDEGGFAPNILENK_					P06733	ENO1	Alpha-enolase	20190122_MS_18_28_MHC13	atg12_0407	980.968	2	980.966	1959.92	68.091	106	37	0.0043656	1	18241	80.96	661530	5236	YGKDAT	ENKEGL	FALSE	31.8
DAVEDLESVGK	11	Unmodified	_DAVEDLESVGK_					P81605	DCD	Dermcidin;Survival-promoting peptide;DCD-1	20190122_MS_18_28_MHC13	atg12_0407	581.287	2	581.285	1160.56	52.669	158	61	0.058277	1	13913	82.749	1831900	5258	LGKDAV	VGKGAV
DAVEDLESVGKGA	13	Unmodified	_DAVEDLESVGKGA_					P81605	DCD	Dermcidin;Survival-promoting peptide;DCD-1	20190122_MS_18_28_MHC13	atg12_0407	645.316	2	645.315	1288.61	59.202	79	42	0.0039928	2	15843	113.93	535330	5277	LGKDAV	KGAVHD	FALSE	41.9
DAVLLVFANK	10	Unmodified	_DAVLLVFANK_					F5H423;P84085;P84077;P61204	ARF5;ARF1;ARF3	ADP-ribosylation factor 5;ADP-ribosylation factor 1;ADP-ribosylation factor 3	20190122_MS_18_28_MHC13	atg12_0407	545.32	2	545.319	1088.62	75.81	109	66	0.064287	1	20293	85.064	403270	5290	ELRDAV	ANKQDL
DAVTYTEHAK	10	Unmodified	_DAVTYTEHAK_					P62805	HIST1H4A	Histone H4	20190122_MS_18_28_MHC13	atg12_0407		2	567.775	1133.54	15.687	86	37	NaN	0			767790	5319	VIRDAV	HAKRKT
DDEPEYVPDPDAEKPE	16	Unmodified	_DDEPEYVPDPDAEKPE_					P27824	CANX	Calnexin	20190122_MS_18_28_MHC13	atg12_0407	923.393	2	922.889	1843.76	47.866	51	39	0.059817	1	12597	59.198	379710	5366	GWLDDE	KPEDWD	TRUE	0.0281
DDEPEYVPDPDAEKPED	17	Unmodified	_DDEPEYVPDPDAEKPED_					P27824	CANX	Calnexin	20190122_MS_18_28_MHC13	atg12_0407	980.403	2	980.403	1958.79	48.086	181	61	0.094182	1	12624	66.498	798890	5380	GWLDDE	PEDWDE	TRUE	0.0789
DDLDPERESLLLDTTSLQQRG	21	Unmodified	_DDLDPERESLLLDTTSLQQRG_					Q9BQT9	CLSTN3	Calsyntenin-3	20190122_MS_18_28_MHC13	atg12_0407	801.401	3	801.066	2400.18	73.888	67	37	8.2536e-05	1	19787	91.637	504150	5435	LVGDDL	QRGLEL	TRUE	1.1
DDLKWVEENVPSSVTD	16	Unmodified	_DDLKWVEENVPSSVTD_					Q8NBN3	TMEM87A	Transmembrane protein 87A	20190122_MS_18_28_MHC13	atg12_0407	917.432	2	916.931	1831.85	75.224	257	74	0.016158	1	20121	76.655	2242800	5461	AQEDDL	VTDVAL	TRUE	0.19
DDTQFVRFDSDAASPR	16	Unmodified	_DDTQFVRFDSDAASPR_					Q31612;Q95604	HLA-B;HLA-C	HLA class I histocompatibility antigen, B-73 alpha chain;HLA class I histocompatibility antigen, Cw-17 alpha chain	20190122_MS_18_28_MHC13	atg12_0407		2	913.919	1825.82	52.139	80	33	NaN	0			624940	5526	GYVDDT	SPREEP	TRUE	0.00485
DDTQFVRFDSDAASPR	16	Unmodified	_DDTQFVRFDSDAASPR_					Q31612;Q95604	HLA-B;HLA-C	HLA class I histocompatibility antigen, B-73 alpha chain;HLA class I histocompatibility antigen, Cw-17 alpha chain	20190122_MS_18_28_MHC13	atg12_0407		3	609.615	1825.82	52.124	155	46	NaN	0			2439500	5527	GYVDDT	SPREEP	TRUE	0.00485
DDTQFVRFDSDAASPRE	17	Unmodified	_DDTQFVRFDSDAASPRE_					Q31612	HLA-B	HLA class I histocompatibility antigen, B-73 alpha chain	20190122_MS_18_28_MHC13	atg12_0407	652.968	3	652.629	1954.87	52.936	231	55	0.011796	1	13969	90.223	5262700	5576	GYVDDT	PREEPR	TRUE	0.00545
DDTQFVRFDSDAASPRE	17	Unmodified	_DDTQFVRFDSDAASPRE_					Q31612	HLA-B	HLA class I histocompatibility antigen, B-73 alpha chain	20190122_MS_18_28_MHC13	atg12_0407	978.442	2	978.44	1954.87	52.942	147	43	0.013304	2	13989	97.551	1062600	5577	GYVDDT	PREEPR	TRUE	0.00545
DDTQFVRFDSDAASPREE	18	Unmodified	_DDTQFVRFDSDAASPREE_					Q31612	HLA-B	HLA class I histocompatibility antigen, B-73 alpha chain	20190122_MS_18_28_MHC13	atg12_0407	695.978	3	695.643	2083.91	53.28	93	36	0.012735	1	14095	75.239	837050	5631	GYVDDT	REEPRA	TRUE	0.0087
DDTQFVRFDSDAASPREEP	19	Unmodified	_DDTQFVRFDSDAASPREEP_					Q31612	HLA-B	HLA class I histocompatibility antigen, B-73 alpha chain	20190122_MS_18_28_MHC13	atg12_0407	727.992	3	727.994	2180.96	56.656	252	67	0.0011642	1	15051	84.035	2406200	5665	GYVDDT	EEPRAP	TRUE	0.00624
DDTQFVRFDSDAASPREEPR	20	Unmodified	_DDTQFVRFDSDAASPREEPR_					Q31612	HLA-B	HLA class I histocompatibility antigen, B-73 alpha chain	20190122_MS_18_28_MHC13	atg12_0407	585.525	4	585.273	2337.06	48.638	79	42	0.046182	1	12782	48.112	748780	5690	GYVDDT	EPRAPW	TRUE	0.00623
DDTQFVRFDSDAASPREEPR	20	Unmodified	_DDTQFVRFDSDAASPREEPR_					Q31612	HLA-B	HLA class I histocompatibility antigen, B-73 alpha chain	20190122_MS_18_28_MHC13	atg12_0407	780.361	3	780.028	2337.06	50.641	80	42	0.072621	1	13369	43.12	326770	5691	GYVDDT	EPRAPW	TRUE	0.00623
DDTQFVRFDSDAASPREEPR	20	Unmodified	_DDTQFVRFDSDAASPREEPR_					Q31612	HLA-B	HLA class I histocompatibility antigen, B-73 alpha chain	20190122_MS_18_28_MHC13	atg12_0407		3	780.028	2337.06	48.603	117	52	NaN	0			505660	5712	GYVDDT	EPRAPW	TRUE	0.00623
DDTQFVRFDSDAASPRG	17	Unmodified	_DDTQFVRFDSDAASPRG_					Q95604	HLA-C	HLA class I histocompatibility antigen, Cw-17 alpha chain	20190122_MS_18_28_MHC13	atg12_0407	628.624	3	628.622	1882.84	52.168	160	45	0.0011133	1	13745	112.8	2667400	5747	GYVDDT	PRGEPR	TRUE	0.00292
DDTQFVRFDSDAASPRG	17	Unmodified	_DDTQFVRFDSDAASPRG_					Q95604	HLA-C	HLA class I histocompatibility antigen, Cw-17 alpha chain	20190122_MS_18_28_MHC13	atg12_0407	942.933	2	942.43	1882.84	52.165	87	35	0.099304	1	13776	62.924	483220	5748	GYVDDT	PRGEPR	TRUE	0.00292
DDTQFVRFDSDAASPRG	17	Unmodified	_DDTQFVRFDSDAASPRG_					Q95604	HLA-C	HLA class I histocompatibility antigen, Cw-17 alpha chain	20190122_MS_18_28_MHC13	atg12_0407		3	628.622	1882.84	51.977	5	3	NaN	0			291670	5779	GYVDDT	PRGEPR	TRUE	0.00292
DDTQFVRFDSDAASQR	16	Unmodified	_DDTQFVRFDSDAASQR_					P01891	HLA-A	HLA class I histocompatibility antigen, A-68 alpha chain	20190122_MS_18_28_MHC13	atg12_0407	619.952	3	619.95	1856.83	49.805	159	47	8.5694e-05	1	13083	119.56	7539600	5829	GYVDDT	SQRMEP	TRUE	0.00479
DDTQFVRFDSDAASQR	16	Unmodified	_DDTQFVRFDSDAASQR_					P01891	HLA-A	HLA class I histocompatibility antigen, A-68 alpha chain	20190122_MS_18_28_MHC13	atg12_0407	929.422	2	929.422	1856.83	49.818	89	31	0.10746	1	13095	65.563	1235000	5830	GYVDDT	SQRMEP	TRUE	0.00479
DDTQFVRFDSDAASQRM	17	Unmodified	_DDTQFVRFDSDAASQRM_					P01891	HLA-A	HLA class I histocompatibility antigen, A-68 alpha chain	20190122_MS_18_28_MHC13	atg12_0407	663.967	3	663.63	1987.87	58.749	21	17	0.0096139	1	15722	82.707	1103300	5896	GYVDDT	QRMEPR	TRUE	0.0164
DDTQFVRFDSDAASQRM	17	Oxidation (M)	_DDTQFVRFDSDAASQRM(ox)_					P01891	HLA-A	HLA class I histocompatibility antigen, A-68 alpha chain	20190122_MS_18_28_MHC13	atg12_0407		3	668.962	2003.86	49.805	56	25	NaN	0			853540	5935	GYVDDT	QRMEPR	TRUE	0.0164
DDTQFVRFDSDAASQRME	18	Oxidation (M)	_DDTQFVRFDSDAASQRM(ox)E_					P01891	HLA-A	HLA class I histocompatibility antigen, A-68 alpha chain	20190122_MS_18_28_MHC13	atg12_0407		3	711.976	2132.91	50.254	106	48	NaN	0			560660	5973	GYVDDT	RMEPRA	TRUE	0.0193
DDTQFVRFDSDAASQRME	18	Unmodified	_DDTQFVRFDSDAASQRME_					P01891	HLA-A	HLA class I histocompatibility antigen, A-68 alpha chain	20190122_MS_18_28_MHC13	atg12_0407	706.979	3	706.645	2116.91	57.647	161	46	0.041822	1	15328	59.434	1054300	5992	GYVDDT	RMEPRA	TRUE	0.0193
DDTQFVRFDSDAASQRMEP	19	Unmodified	_DDTQFVRFDSDAASQRMEP_					P01891	HLA-A	HLA class I histocompatibility antigen, A-68 alpha chain	20190122_MS_18_28_MHC13	atg12_0407	739.667	3	738.996	2213.96	62.163	202	53	0.001011	2	16649	100.21	1844600	6020	GYVDDT	MEPRAP	TRUE	0.0171
DDTQFVRFDSDAASQRMEP	19	Oxidation (M)	_DDTQFVRFDSDAASQRM(ox)EP_					P01891	HLA-A	HLA class I histocompatibility antigen, A-68 alpha chain	20190122_MS_18_28_MHC13	atg12_0407		3	744.327	2229.96	53.617	143	48	NaN	0			585390	6059	GYVDDT	MEPRAP	TRUE	0.0171
DDVAQTDLLQIDPNFGSK	18	Unmodified	_DDVAQTDLLQIDPNFGSK_					P08195	SLC3A2	4F2 cell-surface antigen heavy chain	20190122_MS_18_28_MHC13	atg12_0407		2	988.484	1974.95	81.027	52	35	NaN	0			253160	6075	NQKDDV	GSKEDF	TRUE	3.32
DEFKVETSNKVL	12	Unmodified	_DEFKVETSNKVL_					O14672	ADAM10	Disintegrin and metalloproteinase domain-containing protein 10	20190122_MS_18_28_MHC13	atg12_0407		2	704.87	1407.72	48.274	45	24	NaN	0			353580	6092	LFSDEF	KVLDYD	TRUE	0.103
DEFKVETSNKVLDY	14	Unmodified	_DEFKVETSNKVLDY_					O14672	ADAM10	Disintegrin and metalloproteinase domain-containing protein 10	20190122_MS_18_28_MHC13	atg12_0407	844.417	2	843.915	1685.81	57.549	195	56	0.0119	1	15301	115.18	2321900	6138	LFSDEF	LDYDTS	TRUE	0.559
DEFKVETSNKVLDYD	15	Unmodified	_DEFKVETSNKVLDYD_					O14672	ADAM10	Disintegrin and metalloproteinase domain-containing protein 10	20190122_MS_18_28_MHC13	atg12_0407		2	901.428	1800.84	55.954	75	34	NaN	0			481230	6180	LFSDEF	DYDTSH	TRUE	0.173
DEFKVETSNKVLDYDT	16	Unmodified	_DEFKVETSNKVLDYDT_					O14672	ADAM10	Disintegrin and metalloproteinase domain-containing protein 10	20190122_MS_18_28_MHC13	atg12_0407		2	951.952	1901.89	56.763	36	18	NaN	0			299630	6200	LFSDEF	YDTSHI	TRUE	0.667
DEFLRISTASGDGRH	15	Unmodified	_DEFLRISTASGDGRH_					Q5JWF2	GNAS	Guanine nucleotide-binding protein G(s) subunit alpha isoforms XLas	20190122_MS_18_28_MHC13	atg12_0407		3	554.273	1659.8	42.154	99	43	NaN	0			742110	6217	FIRDEF	GRHYCY	TRUE	0.103
DEILPTTPISEQK	13	Unmodified	_DEILPTTPISEQK_					P23396	RPS3	40S ribosomal protein S3	20190122_MS_18_28_MHC13	atg12_0407		2	735.888	1469.76	55.947	52	28	NaN	0			387730	6246	EPKDEI	EQKGGK	TRUE	12.2
DEPEYVPDPDA	11	Unmodified	_DEPEYVPDPDA_					P27824	CANX	Calnexin	20190122_MS_18_28_MHC13	atg12_0407	624	2	623.759	1245.5	50.929	134	61	0.1284	1	13487	52.867	630250	6269	WLDDEP	PDAEKP
DEPEYVPDPDAEKPE	15	Unmodified	_DEPEYVPDPDAEKPE_					P27824	CANX	Calnexin	20190122_MS_18_28_MHC13	atg12_0407		2	865.376	1728.74	46.48	186	72	NaN	0			1085000	6311	WLDDEP	KPEDWD	TRUE	0.0091
DEPEYVPDPDAEKPED	16	Unmodified	_DEPEYVPDPDAEKPED_					P27824	CANX	Calnexin	20190122_MS_18_28_MHC13	atg12_0407	922.892	2	922.889	1843.76	46.697	398	99	0.094642	1	12220	52.391	4438800	6331	WLDDEP	PEDWDE	TRUE	0.0168
DESGPSIVHR	10	Unmodified	_DESGPSIVHR_					P63261;P60709	ACTG1;ACTB	Actin, cytoplasmic 2;Actin, cytoplasmic 2, N-terminally processed;Actin, cytoplasmic 1;Actin, cytoplasmic 1, N-terminally processed	20190122_MS_18_28_MHC13	atg12_0407	548.774	2	548.773	1095.53	20.261	37	28	0.12229	1	5263	66.692	300470	6371	QEYDES	VHRKCF
DEYNVTPSPPGTVL	14	Unmodified	_DEYNVTPSPPGTVL_					Q04721	NOTCH2	Neurogenic locus notch homolog protein 2;Notch 2 extracellular truncation;Notch 2 intracellular domain	20190122_MS_18_28_MHC13	atg12_0407	745.365	2	744.864	1487.71	70.882	135	66	0.073516	1	18976	82.749	523260	6412	RLLDEY	TVLTSA	TRUE	0.4
DFMIQGGDFTR	11	Unmodified	_DFMIQGGDFTR_					P23284	PPIB	Peptidyl-prolyl cis-trans isomerase B	20190122_MS_18_28_MHC13	atg12_0407	643.796	2	643.795	1285.58	64.603			0.032493	1	17327	82.287		6454	VIKDFM	FTRGDG
DGKDYLALNEDLRS	14	Unmodified	_DGKDYLALNEDLRS_					P17693	HLA-G	HLA class I histocompatibility antigen, alpha chain G	20190122_MS_18_28_MHC13	atg12_0407	804.897	2	804.897	1607.78	53.037	35	23	0.027448	1	14037	77.305	348090	6524	YAYDGK	LRSWTA	TRUE	1.11
DGKDYLALNEDLRSWTA	17	Unmodified	_DGKDYLALNEDLRSWTA_					P17693	HLA-G	HLA class I histocompatibility antigen, alpha chain G	20190122_MS_18_28_MHC13	atg12_0407	656.661	3	656.322	1965.94	78.585	117	48	0.037638	1	21023	48.314	730820	6552	YAYDGK	WTAADT	TRUE	0.581
DGKDYLALNEDLRSWTA	17	Unmodified	_DGKDYLALNEDLRSWTA_					P17693	HLA-G	HLA class I histocompatibility antigen, alpha chain G	20190122_MS_18_28_MHC13	atg12_0407		2	983.979	1965.94	78.6	65	33	NaN	0			315550	6569	YAYDGK	WTAADT	TRUE	0.581
DGKDYLALNEDLRSWTAA	18	Unmodified	_DGKDYLALNEDLRSWTAA_					P17693	HLA-G	HLA class I histocompatibility antigen, alpha chain G	20190122_MS_18_28_MHC13	atg12_0407	680.003	3	680.001	2036.98	80.218	120	50	0.089713	1	21464	47.09	589460	6581	YAYDGK	TAADTA	TRUE	1.05
DGKDYLALNEDLRSWTAA	18	Unmodified	_DGKDYLALNEDLRSWTAA_					P17693	HLA-G	HLA class I histocompatibility antigen, alpha chain G	20190122_MS_18_28_MHC13	atg12_0407		3	680.001	2036.98	73.363	70	35	NaN	0			242720	6605	YAYDGK	TAADTA	TRUE	1.05
DGKDYLALNEDLRSWTAAD	19	Unmodified	_DGKDYLALNEDLRSWTAAD_					P17693	HLA-G	HLA class I histocompatibility antigen, alpha chain G	20190122_MS_18_28_MHC13	atg12_0407		3	718.343	2152.01	79.206	114	45	NaN	0			556420	6631	YAYDGK	AADTAA	TRUE	0.99
DGNYWVTDVALHQVFK	16	Unmodified	_DGNYWVTDVALHQVFK_					P19021	PAM	Peptidyl-glycine alpha-amidating monooxygenase;Peptidylglycine alpha-hydroxylating monooxygenase;Peptidyl-alpha-hydroxyglycine alpha-amidating lyase	20190122_MS_18_28_MHC13	atg12_0407	631.652	3	631.316	1890.93	87.382	59	30	0.044121	1	23396	63.894	494400	6640	IDKDGN	VFKLDP	TRUE	0.0302
DGQVINETSQHHDDLE	16	Unmodified	_DGQVINETSQHHDDLE_					P08670	VIM	Vimentin	20190122_MS_18_28_MHC13	atg12_0407		3	612.938	1835.79	30.23	96	45	NaN	0			343210	6682	ETRDGQ	DLE---	TRUE	0.209
DHGSTGILVFPNEDLHVKD	19	Unmodified	_DHGSTGILVFPNEDLHVKD_					Q99538	LGMN	Legumain	20190122_MS_18_28_MHC13	atg12_0407	698.683	3	698.348	2092.02	68.171	37	24	0.023831	1	18261	60.768	345540	6716	YFTDHG	VKDLNE	TRUE	6.81
DIFSFYVSDGTSRSEIHS	18	Unmodified	_DIFSFYVSDGTSRSEIHS_					Q86XX4	FRAS1	Extracellular matrix protein FRAS1	20190122_MS_18_28_MHC13	atg12_0407		3	682.985	2045.93	77.353	27	17	NaN	0			189230	6823	PTHDIF	IHSINI	TRUE	0.0342
DIISDTSGDFR	11	Unmodified	_DIISDTSGDFR_					P07355;A6NMY6	ANXA2;ANXA2P2	Annexin A2;Putative annexin A2-like protein	20190122_MS_18_28_MHC13	atg12_0407		2	613.288	1224.56	55.124	72	35	NaN	0			519950	6838	LEKDII	DFRKLM
DINTDGAVNF	10	Unmodified	_DINTDGAVNF_					P05109	S100A8	Protein S100-A8;Protein S100-A8, N-terminally processed	20190122_MS_18_28_MHC13	atg12_0407		2	533.246	1064.48	60.623	125	60	NaN	0			567150	6889	KELDIN	VNFQEF
DINTDGAVNFQEF	13	Unmodified	_DINTDGAVNFQEF_					P05109	S100A8	Protein S100-A8;Protein S100-A8, N-terminally processed	20190122_MS_18_28_MHC13	atg12_0407		2	735.331	1468.65	80.913	125	57	NaN	0			629060	6935	KELDIN	QEFLIL	TRUE	16
DIPSVFIGESSANSLK	16	Unmodified	_DIPSVFIGESSANSLK_					O43567	RNF13	E3 ubiquitin-protein ligase RNF13	20190122_MS_18_28_MHC13	atg12_0407	832.931	2	832.431	1662.85	75.395	153	53	0.0066183	1	20177	84.289	876700	6967	KKIDIP	SLKDEF	TRUE	0.0507
DIPSVFIGESSANSLKDE	18	Unmodified	_DIPSVFIGESSANSLKDE_					O43567	RNF13	E3 ubiquitin-protein ligase RNF13	20190122_MS_18_28_MHC13	atg12_0407	954.965	2	954.465	1906.92	76.061	158	53	0.0108	1	20355	90.926	939030	7003	KKIDIP	KDEFTY	TRUE	0.00661
DIQYAPEVSVTGYDGN	16	Unmodified	_DIQYAPEVSVTGYDGN_					Q9NQS3	PVRL3	Nectin-3	20190122_MS_18_28_MHC13	atg12_0407	864.964	2	864.392	1726.77	68.521	119	44	0.14419	1	18358	53.967	703550	7026	FILDIQ	DGNWFV	TRUE	0.0514
DISAFTYERTLMMEQR	16	Unmodified	_DISAFTYERTLMMEQR_					Q9Y666	SLC12A7	Solute carrier family 12 member 7	20190122_MS_18_28_MHC13	atg12_0407		3	664.317	1989.93	75.072	46	34	NaN	0			241860	7048	VENDIS	EQRSQM	TRUE	0.184
DITYAIEADSESVK	14	Unmodified	_DITYAIEADSESVK_					Q14517	FAT1	Protocadherin Fat 1;Protocadherin Fat 1, nuclear form	20190122_MS_18_28_MHC13	atg12_0407	771.375	2	770.872	1539.73	59.825	79	37	0.029005	1	16021	94.616	604700	7065	SNADIT	SVKENL	TRUE	0.0118
DITYAIEADSESVKEN	16	Unmodified	_DITYAIEADSESVKEN_					Q14517	FAT1	Protocadherin Fat 1;Protocadherin Fat 1, nuclear form	20190122_MS_18_28_MHC13	atg12_0407		2	892.415	1782.82	59.213	48	32	NaN	0			238120	7103	SNADIT	KENLEI	TRUE	0.0293
DKDVIAINQDPLGKQG	16	Unmodified	_DKDVIAINQDPLGKQG_					P06280	GLA	Alpha-galactosidase A	20190122_MS_18_28_MHC13	atg12_0407		2	855.955	1709.89	51.965	49	37	NaN	0			404680	7134	LLQDKD	KQGYQL	TRUE	0.107
DKEGVIEPDTDAPQE	15	Unmodified	_DKEGVIEPDTDAPQE_					Q8IZP2;P50502;Q8NFI4	ST13P4;ST13;ST13P5	Putative protein FAM10A4;Hsc70-interacting protein;Putative protein FAM10A5	20190122_MS_18_28_MHC13	atg12_0407	821.875	2	821.876	1641.74	36.903	86	42	0.11154	1	9635	68.44	380420	7152	LEIDKE	PQEMGD	TRUE	0.0524
DKEGVIEPDTDAPQEMG	17	Unmodified	_DKEGVIEPDTDAPQEMG_					Q8IZP2;P50502;Q8NFI4	ST13P4;ST13;ST13P5	Putative protein FAM10A4;Hsc70-interacting protein;Putative protein FAM10A5	20190122_MS_18_28_MHC13	atg12_0407	915.908	2	915.907	1829.8	47.117	99	42	0.037726	1	12389	63.727	454040	7176	LEIDKE	EMGDEN	TRUE	0.0477
DKEGVIEPDTDAPQEMG	17	Oxidation (M)	_DKEGVIEPDTDAPQEM(ox)G_					Q8IZP2;P50502;Q8NFI4	ST13P4;ST13;ST13P5	Putative protein FAM10A4;Hsc70-interacting protein;Putative protein FAM10A5	20190122_MS_18_28_MHC13	atg12_0407		2	923.904	1845.79	36.463	54	34	NaN	0			305840	7225	LEIDKE	EMGDEN	TRUE	0.0477
DKEGVIEPDTDAPQEMGD	18	Unmodified	_DKEGVIEPDTDAPQEMGD_					Q8IZP2;P50502;Q8NFI4	ST13P4;ST13;ST13P5	Putative protein FAM10A4;Hsc70-interacting protein;Putative protein FAM10A5	20190122_MS_18_28_MHC13	atg12_0407		2	973.42	1944.83	47.232	88	42	NaN	0			322310	7255	LEIDKE	MGDENA	TRUE	0.285
DKMVYWTDITEPSIG	15	Oxidation (M)	_DKM(ox)VYWTDITEPSIG_		DKM(1)VYWTDITEPSIG		DKM(54.14)VYWTDITEPSIG	P14543	NID1	Nidogen-1	20190122_MS_18_28_MHC13	atg12_0407	886.418	2	885.916	1769.82	76.351	184	55	0.10871	1	20422	54.143	1523700	7275	DCVDKM	SIGRAS	TRUE	0.0137
DKMVYWTDITEPSIG	15	Unmodified	_DKMVYWTDITEPSIG_					P14543	NID1	Nidogen-1	20190122_MS_18_28_MHC13	atg12_0407		2	877.919	1753.82	82.85	248	66	NaN	0			2383300	7315	DCVDKM	SIGRAS	TRUE	0.0137
DKMVYWTDITEPSIGR	16	Unmodified	_DKMVYWTDITEPSIGR_					P14543	NID1	Nidogen-1	20190122_MS_18_28_MHC13	atg12_0407	637.65	3	637.649	1909.92	73.083	194	53	0.0057709	1	19552	73.208	1634000	7333	DCVDKM	IGRASL	TRUE	0.0276
DKMVYWTDITEPSIGR	16	Unmodified	_DKMVYWTDITEPSIGR_					P14543	NID1	Nidogen-1	20190122_MS_18_28_MHC13	atg12_0407	956.471	2	955.969	1909.92	73.107	132	45	1.0593e-11	1	19565	136.27	692290	7334	DCVDKM	IGRASL	TRUE	0.0276
DKMVYWTDITEPSIGR	16	Oxidation (M)	_DKM(ox)VYWTDITEPSIGR_		DKM(1)VYWTDITEPSIGR		DKM(89.87)VYWTDITEPSIGR	P14543	NID1	Nidogen-1	20190122_MS_18_28_MHC13	atg12_0407	643.317	3	642.98	1925.92	66.979	164	53	0.0061662	1	17945	89.866	981990	7363	DCVDKM	IGRASL	TRUE	0.0276
DKMVYWTDITEPSIGR	16	Oxidation (M)	_DKM(ox)VYWTDITEPSIGR_		DKM(1)VYWTDITEPSIGR		DKM(113.83)VYWTDITEPSIGR	P14543	NID1	Nidogen-1	20190122_MS_18_28_MHC13	atg12_0407	963.969	2	963.967	1925.92	66.974	61	33	0.00046558	1	17958	113.83	374440	7364	DCVDKM	IGRASL	TRUE	0.0276
DKMVYWTDITEPSIGRA	17	Unmodified	_DKMVYWTDITEPSIGRA_					P14543	NID1	Nidogen-1	20190122_MS_18_28_MHC13	atg12_0407	661.664	3	661.328	1980.96	74.484	128	41	0.07422	1	19940	41.554	858800	7400	DCVDKM	GRASLH	TRUE	0.0225
DKMVYWTDITEPSIGRA	17	Unmodified	_DKMVYWTDITEPSIGRA_					P14543	NID1	Nidogen-1	20190122_MS_18_28_MHC13	atg12_0407		2	991.488	1980.96	74.493	51	29	NaN	0			284510	7410	DCVDKM	GRASLH	TRUE	0.0225
DLADELALVDVIEDK	15	Unmodified	_DLADELALVDVIEDK_					P00338	LDHA	L-lactate dehydrogenase A chain	20190122_MS_18_28_MHC13	atg12_0407	829.431	2	829.43	1656.85	93.68	10	4	1.536e-64	1	25458	199.27	1607600	7506	LMKDLA	EDKLKG	TRUE	4.86
DLEYQMSTTARAKR	14	Unmodified	_DLEYQMSTTARAKR_					P14923	JUP	Junction plakoglobin	20190122_MS_18_28_MHC13	atg12_0407		3	557.282	1668.83	31.161	255	78	NaN	0			1719700	7547	SQGDLE	AKRVRE	TRUE	0.00411
DLPEYQGEPDEISIQK	16	Unmodified	_DLPEYQGEPDEISIQK_					Q9BY32	ITPA	Inosine triphosphate pyrophosphatase	20190122_MS_18_28_MHC13	atg12_0407	930.947	2	930.947	1859.88	59.713	178	61	0.09565	1	15979	68.536	1084900	7584	QKIDLP	IQKCQE	TRUE	0.0359
DLPVITIDPASPQSP	15	Unmodified	_DLPVITIDPASPQSP_					P19634	SLC9A1	Sodium/hydrogen exchanger 1	20190122_MS_18_28_MHC13	atg12_0407		2	775.409	1548.8	86.258	164	66	NaN	0			825500	7638	PKEDLP	QSPESV	TRUE	0.264
DLPVITIDPASPQSPE	16	Unmodified	_DLPVITIDPASPQSPE_					P19634	SLC9A1	Sodium/hydrogen exchanger 1	20190122_MS_18_28_MHC13	atg12_0407		2	839.93	1677.85	85.016	125	51	NaN	0			651100	7673	PKEDLP	SPESVD	TRUE	0.048
DLPVITIDPASPQSPES	17	Unmodified	_DLPVITIDPASPQSPES_					P19634	SLC9A1	Sodium/hydrogen exchanger 1	20190122_MS_18_28_MHC13	atg12_0407	883.446	2	883.446	1764.88	83.8	224	66	0.094249	1	22396	73.951	2164000	7692	PKEDLP	PESVDL	TRUE	0.0718
DLQQSIAREPSAPSIPTPA	19	Unmodified	_DLQQSIAREPSAPSIPTPA_					Q8WUM4	PDCD6IP	Programmed cell death 6-interacting protein	20190122_MS_18_28_MHC13	atg12_0407	990.018	2	989.516	1977.02	65.842	116	47	0.012775	1	17639	71.241	461930	7740	LLKDLQ	TPAYQS	TRUE	0.0167
DLRSWTAADTAAQ	13	Unmodified	_DLRSWTAADTAAQ_					Q31612;Q95604;P17693	HLA-B;HLA-C;HLA-G	HLA class I histocompatibility antigen, B-73 alpha chain;HLA class I histocompatibility antigen, Cw-17 alpha chain;HLA class I histocompatibility antigen, alpha chain G	20190122_MS_18_28_MHC13	atg12_0407	703.84	2	703.339	1404.66	52.45	101	40	0.013894	1	13862	104.52	1070500	8022	LNEDLR	AAQITQ	TRUE	0.00821
DLRSWTAADTAAQIT	15	Unmodified	_DLRSWTAADTAAQIT_					Q31612	HLA-B	HLA class I histocompatibility antigen, B-73 alpha chain	20190122_MS_18_28_MHC13	atg12_0407	810.404	2	810.405	1618.8	68.568	201	60	0.01156	1	18357	78.692	2248400	8050	LNEDLR	QITQRK	TRUE	0.0072
DLRSWTAADTAAQITQ	16	Unmodified	_DLRSWTAADTAAQITQ_					Q31612	HLA-B	HLA class I histocompatibility antigen, B-73 alpha chain	20190122_MS_18_28_MHC13	atg12_0407	874.434	2	874.434	1746.85	68.046	297	68	1.84e-07	1	18197	128.28	16928000	8104	LNEDLR	ITQRKW	TRUE	0.00615
DLRSWTAADTAAQITQR	17	Unmodified	_DLRSWTAADTAAQITQR_					Q31612	HLA-B	HLA class I histocompatibility antigen, B-73 alpha chain	20190122_MS_18_28_MHC13	atg12_0407	635.328	3	635.326	1902.95	62.942	424	90	0.00011205	1	16833	122.31	26688000	8153	LNEDLR	TQRKWE	TRUE	0.0107
DLRSWTAADTAAQITQRK	18	Unmodified	_DLRSWTAADTAAQITQRK_					Q31612	HLA-B	HLA class I histocompatibility antigen, B-73 alpha chain	20190122_MS_18_28_MHC13	atg12_0407	678.358	3	678.024	2031.05	57.091	325	69	0.0012151	1	15160	111.77	19396000	8212	LNEDLR	QRKWEA	TRUE	0.018
DLRSWTAADTAAQITQRK	18	Unmodified	_DLRSWTAADTAAQITQRK_					Q31612	HLA-B	HLA class I histocompatibility antigen, B-73 alpha chain	20190122_MS_18_28_MHC13	atg12_0407	508.77	4	508.77	2031.05	57.078	281	64	0.010836	1	15164	68.567	8481600	8213	LNEDLR	QRKWEA	TRUE	0.018
DLRSWTAVDTAAQISE	16	Unmodified	_DLRSWTAVDTAAQISE_					P13747	HLA-E	HLA class I histocompatibility antigen, alpha chain E	20190122_MS_18_28_MHC13	atg12_0407		2	881.934	1761.85	74.136	47	34	NaN	0			249670	8270	LNEDLR	ISEQKS	TRUE	0.0268
DLRSWTAVDTAAQISEQK	18	Unmodified	_DLRSWTAVDTAAQISEQK_					P13747	HLA-E	HLA class I histocompatibility antigen, alpha chain E	20190122_MS_18_28_MHC13	atg12_0407	673.678	3	673.676	2018.01	66.718	164	53	0.033071	1	17870	61.87	1253200	8299	LNEDLR	EQKSND	TRUE	0.0297
DLRSWTAVDTAAQISEQK	18	Unmodified	_DLRSWTAVDTAAQISEQK_					P13747	HLA-E	HLA class I histocompatibility antigen, alpha chain E	20190122_MS_18_28_MHC13	atg12_0407		3	673.676	2018.01	62.734	5	3	NaN	0			147570	8314	LNEDLR	EQKSND	TRUE	0.0297
DLYANTVLSGGTTMYPGIADR	21	Oxidation (M)	_DLYANTVLSGGTTM(ox)YPGIADR_		DLYANTVLSGGTTM(1)YPGIADR		DLYANTVLSGGTTM(159.22)YPGIADR	P63261;P60709	ACTG1;ACTB	Actin, cytoplasmic 2;Actin, cytoplasmic 2, N-terminally processed;Actin, cytoplasmic 1;Actin, cytoplasmic 1, N-terminally processed	20190122_MS_18_28_MHC13	atg12_0407	1116.54	2	1116.04	2230.06	73.553	184	49	2.2686e-36	1	19683	159.22	1715400	8331	IRKDLY	ADRMQK	FALSE	69.4
DLYANTVLSGGTTMYPGIADR	21	Oxidation (M)	_DLYANTVLSGGTTM(ox)YPGIADR_		DLYANTVLSGGTTM(1)YPGIADR		DLYANTVLSGGTTM(58.49)YPGIADR	P63261;P60709	ACTG1;ACTB	Actin, cytoplasmic 2;Actin, cytoplasmic 2, N-terminally processed;Actin, cytoplasmic 1;Actin, cytoplasmic 1, N-terminally processed	20190122_MS_18_28_MHC13	atg12_0407	745.029	3	744.36	2230.06	73.548	152	46	0.0070646	1	19686	58.49	1343900	8332	IRKDLY	ADRMQK	FALSE	69.4
DLYANTVLSGGTTMYPGIADR	21	Unmodified	_DLYANTVLSGGTTMYPGIADR_					P63261;P60709	ACTG1;ACTB	Actin, cytoplasmic 2;Actin, cytoplasmic 2, N-terminally processed;Actin, cytoplasmic 1;Actin, cytoplasmic 1, N-terminally processed	20190122_MS_18_28_MHC13	atg12_0407		2	1108.04	2214.06	81.208	38	23	NaN	0			292020	8379	IRKDLY	ADRMQK	FALSE	69.4
DNIQGITKPAIR	12	Unmodified	_DNIQGITKPAIR_					P62805	HIST1H4A	Histone H4	20190122_MS_18_28_MHC13	atg12_0407	663.385	2	663.38	1324.75	37.554	101	43	0.071819	1	9798	66.595	605860	8454	VLRDNI	AIRRLA	TRUE	7.57
DNLEFFLAGIGR	12	Unmodified	_DNLEFFLAGIGR_					P49327	FASN	Fatty acid synthase;[Acyl-carrier-protein] S-acetyltransferase;[Acyl-carrier-protein] S-malonyltransferase;3-oxoacyl-[acyl-carrier-protein] synthase;3-oxoacyl-[acyl-carrier-protein] reductase;3-hydroxyacyl-[acyl-carrier-protein] dehydratase;Enoyl-[acyl-carrier-protein] reductase;Oleoyl-[acyl-carrier-protein] hydrolase	20190122_MS_18_28_MHC13	atg12_0407		2	676.354	1350.69	93.143	5	3	NaN	0			318720	8481	DHRDNL	IGRLHL	FALSE	20
DNPEYSPDPSIYAYD	15	Unmodified	_DNPEYSPDPSIYAYD_					P27797	CALR	Calreticulin	20190122_MS_18_28_MHC13	atg12_0407		2	873.362	1744.71	67.465	127	49	NaN	0			810300	8495	PEIDNP	AYDNFG	TRUE	0.00582
DNPEYSPDPSIYAYDN	16	Unmodified	_DNPEYSPDPSIYAYDN_					P27797	CALR	Calreticulin	20190122_MS_18_28_MHC13	atg12_0407	930.382	2	930.384	1858.75	64.544	300	70	0.064285	1	17269	57.802	10329000	8524	PEIDNP	YDNFGV	TRUE	0.00615
DNPEYSPDPSIYAYDNF	17	Unmodified	_DNPEYSPDPSIYAYDNF_					P27797	CALR	Calreticulin	20190122_MS_18_28_MHC13	atg12_0407	1003.92	2	1003.92	2005.82	85.275	83	36	0.12622	1	22805	44.612	503210	8550	PEIDNP	DNFGVL	TRUE	0.0639
DNPTFEEDETPNQE	14	Unmodified	_DNPTFEEDETPNQE_					Q8TEB7	RNF128	E3 ubiquitin-protein ligase RNF128	20190122_MS_18_28_MHC13	atg12_0407	832.832	2	832.832	1663.65	40.592	146	57	0.1203	1	10608	57.785	917620	8574	PHVDNP	NQETAV	TRUE	0.0691
DNRIYWTDISLKTISR	16	Unmodified	_DNRIYWTDISLKTISR_					O75581	LRP6	Low-density lipoprotein receptor-related protein 6	20190122_MS_18_28_MHC13	atg12_0407	661.362	3	661.022	1980.04	71.772	40	18	0.044733	1	19229	60.918	318070	8633	DVTDNR	ISRAFM	TRUE	0.0194
DPANWLKIDPVNGQIT	16	Unmodified	_DPANWLKIDPVNGQIT_					P19022	CDH2	Cadherin-2	20190122_MS_18_28_MHC13	atg12_0407	891.466	2	890.965	1779.92	86.389	155	55	0.088897	1	23106	59.57	941940	8657	KLSDPA	QITTIA	TRUE	0.0628
DPANWLKIDPVNGQITT	17	Unmodified	_DPANWLKIDPVNGQITT_					P19022	CDH2	Cadherin-2	20190122_MS_18_28_MHC13	atg12_0407		2	941.489	1880.96	86.259	197	57	NaN	0			1564300	8692	KLSDPA	ITTIAV	TRUE	0.0409
DPERESLLLDTTSLQQRG	18	Unmodified	_DPERESLLLDTTSLQQRG_					Q9BQT9	CLSTN3	Calsyntenin-3	20190122_MS_18_28_MHC13	atg12_0407	687.022	3	686.687	2057.04	61.882	221	56	0.01109	1	16563	78.95	4553600	8740	DDLDPE	QRGLEL	TRUE	0.0817
DPGQQFTWEHSNLEVN	16	Unmodified	_DPGQQFTWEHSNLEVN_					Q13332;P23468	PTPRS;PTPRD	Receptor-type tyrosine-protein phosphatase S;Receptor-type tyrosine-protein phosphatase delta	20190122_MS_18_28_MHC13	atg12_0407		2	950.927	1899.84	65.599	82	39	NaN	0			387610	8764	ESIDPG	EVNKPK	TRUE	0.311
DPGQQFTWENSNLEVN	16	Unmodified	_DPGQQFTWENSNLEVN_					P10586	PTPRF	Receptor-type tyrosine-protein phosphatase F	20190122_MS_18_28_MHC13	atg12_0407		2	939.419	1876.82	75.2	28	20	NaN	0			204430	8771	ESIDPG	EVNKPK	TRUE	0.249
DPGQQFTWENSNLEVNKP	18	Unmodified	_DPGQQFTWENSNLEVNKP_					P10586	PTPRF	Receptor-type tyrosine-protein phosphatase F	20190122_MS_18_28_MHC13	atg12_0407		2	1051.99	2101.97	67.607	51	32	NaN	0			309720	8777	ESIDPG	NKPKNR	TRUE	0.269
DPTGRFAIQTDPNSN	15	Unmodified	_DPTGRFAIQTDPNSN_					P19022	CDH2	Cadherin-2	20190122_MS_18_28_MHC13	atg12_0407	816.881	2	816.884	1631.75	44.892	224	66	0.027798	1	11747	88.441	2642400	8951	SGGDPT	NSNDGL	TRUE	0.0538
DPTGRFAIQTDPNSND	16	Unmodified	_DPTGRFAIQTDPNSND_					P19022	CDH2	Cadherin-2	20190122_MS_18_28_MHC13	atg12_0407		2	874.398	1746.78	46.091	123	44	NaN	0			1013800	8997	SGGDPT	SNDGLV	TRUE	0.0472
DPTGRFAIQTDPNSNDG	17	Unmodified	_DPTGRFAIQTDPNSNDG_					P19022	CDH2	Cadherin-2	20190122_MS_18_28_MHC13	atg12_0407	902.909	2	902.908	1803.8	45.683	352	75	0.037726	1	11946	63.727	21126000	9041	SGGDPT	NDGLVT	TRUE	0.00463
DPTGRFAIQTDPNSNDG	17	Unmodified	_DPTGRFAIQTDPNSNDG_					P19022	CDH2	Cadherin-2	20190122_MS_18_28_MHC13	atg12_0407		2	902.908	1803.8	45.9	6	4	NaN	0			148930	9076	SGGDPT	NDGLVT	TRUE	0.00463
DPTGRFAIQTDPNSNDGL	18	Unmodified	_DPTGRFAIQTDPNSNDGL_					P19022	CDH2	Cadherin-2	20190122_MS_18_28_MHC13	atg12_0407		2	959.45	1916.89	61.289	49	28	NaN	0			387250	9091	SGGDPT	DGLVTV	TRUE	0.0473
DPTGRFAIQTDPNSNDGLVT	20	Unmodified	_DPTGRFAIQTDPNSNDGLVT_					P19022	CDH2	Cadherin-2	20190122_MS_18_28_MHC13	atg12_0407	1059.51	2	1059.51	2117	63.494	103	34	0.076916	1	17026	56.482	714780	9096	SGGDPT	LVTVVK	TRUE	0.146
DPVQEAWAEDVDLR	14	Unmodified	_DPVQEAWAEDVDLR_					P14618	PKM	Pyruvate kinase PKM	20190122_MS_18_28_MHC13	atg12_0407		2	821.889	1641.76	72.902	24	17	NaN	0			196900	9118	LCKDPV	DLRVNF	TRUE	2.92
DQLAGKILVDVSNPTEQEH	19	Unmodified	_DQLAGKILVDVSNPTEQEH_					Q658P3	STEAP3	Metalloreductase STEAP3	20190122_MS_18_28_MHC13	atg12_0407	698.691	3	698.355	2092.04	65.082	181	54	0.017517	1	17432	65.47	1176600	9162	SLSDQL	QEHLQH	TRUE	0.928
DQLAGKILVDVSNPTEQEH	19	Unmodified	_DQLAGKILVDVSNPTEQEH_					Q658P3	STEAP3	Metalloreductase STEAP3	20190122_MS_18_28_MHC13	atg12_0407		2	1047.03	2092.04	65.084	66	43	NaN	0			308490	9184	SLSDQL	QEHLQH	TRUE	0.928
DQLIYNLLK	9	Unmodified	_DQLIYNLLK_					P00338	LDHA	L-lactate dehydrogenase A chain	20190122_MS_18_28_MHC13	atg12_0407		2	560.324	1118.63	80.155	168	69	NaN	0			965970	9191	TLKDQL	LLKEEQ
DQVANSAFVER	11	Unmodified	_DQVANSAFVER_					P07900	HSP90AA1	Heat shock protein HSP 90-alpha	20190122_MS_18_28_MHC13	atg12_0407		2	618.304	1234.59	35.339	56	33	NaN	0			231650	9218	ETKDQV	VERLRK
DRDLEVDTTLKSLSQ	15	Unmodified	_DRDLEVDTTLKSLSQ_					P02452	COL1A1	Collagen alpha-1(I) chain	20190122_MS_18_28_MHC13	atg12_0407		2	860.442	1718.87	60.04	7	6	NaN	0			149360	9252	VVRDRD	LSQQIE	TRUE	0.105
DRDLEVDTTLKSLSQQ	16	Unmodified	_DRDLEVDTTLKSLSQQ_					P02452	COL1A1	Collagen alpha-1(I) chain	20190122_MS_18_28_MHC13	atg12_0407	616.65	3	616.65	1846.93	61.056	100	45	0.055736	1	16364	60.474	585280	9264	VVRDRD	SQQIEN	TRUE	0.0925
DRPARHPQEQPLW	13	Unmodified	_DRPARHPQEQPLW_					Q16378	PRR4	Proline-rich protein 4	20190122_MS_18_28_MHC13	atg12_0407		3	543.946	1628.82	42.826	4	2	NaN	0			110320	9307	FQRDRP	PLW---	FALSE	28.9
DRPSFSEIASALGDST	16	Unmodified	_DRPSFSEIASALGDST_					Q13308	PTK7	Inactive tyrosine-protein kinase 7	20190122_MS_18_28_MHC13	atg12_0407		2	826.892	1651.77	81.275	4	2	NaN	0			156350	9319	SPKDRP	DSTVDS	TRUE	0.424
DRSSFYVNGLTLGGQK	16	Unmodified	_DRSSFYVNGLTLGGQK_					P07737	PFN1	Profilin-1	20190122_MS_18_28_MHC13	atg12_0407		3	581.3	1740.88	61.228	65	34	NaN	0			327430	9344	VGKDRS	GQKCSV	TRUE	0.399
DRTEFIPSTDPFQKA	15	Unmodified	_DRTEFIPSTDPFQKA_					Q9H6E4	CCDC134	Coiled-coil domain-containing protein 134	20190122_MS_18_28_MHC13	atg12_0407		3	584.625	1750.85	63.48	67	30	NaN	0			394730	9358	FKIDRT	QKALRE	TRUE	0.101
DSDVGEFRAVTELGRPDA	18	Unmodified	_DSDVGEFRAVTELGRPDA_					P01911	HLA-DRB1	HLA class II histocompatibility antigen, DRB1-15 beta chain	20190122_MS_18_28_MHC13	atg12_0407		3	645.313	1932.92	61.138	7	5	NaN	0			241760	9389	VRFDSD	PDAEYW	TRUE	3.91
DSLLQDGEFSMDLR	14	Oxidation (M)	_DSLLQDGEFSM(ox)DLR_					P07737	PFN1	Profilin-1	20190122_MS_18_28_MHC13	atg12_0407		2	821.375	1640.74	70.128	131	50	NaN	0			540930	9529	VIRDSL	DLRTKS	TRUE	15.4
DSLLQDGEFSMDLR	14	Unmodified	_DSLLQDGEFSMDLR_					P07737	PFN1	Profilin-1	20190122_MS_18_28_MHC13	atg12_0407		2	813.377	1624.74	82.326	57	38	NaN	0			278130	9535	VIRDSL	DLRTKS	TRUE	15.4
DSTLIMQLLR	10	Oxidation (M)	_DSTLIM(ox)QLLR_					P63104;P27348;Q04917;P31946;P61981;P31947;P62258	YWHAZ;YWHAQ;YWHAH;YWHAB;YWHAG;SFN;YWHAE	14-3-3 protein zeta/delta;14-3-3 protein theta;14-3-3 protein eta;14-3-3 protein beta/alpha;14-3-3 protein beta/alpha, N-terminally processed;14-3-3 protein gamma;14-3-3 protein gamma, N-terminally processed;14-3-3 protein sigma;14-3-3 protein epsilon	20190122_MS_18_28_MHC13	atg12_0407		2	603.332	1204.65	86.568	156	65	NaN	0			678020	9613	SYKDST	LLRDNL
DSTLIMQLLR	10	Oxidation (M)	_DSTLIM(ox)QLLR_					P63104;P27348;Q04917;P31946;P61981;P31947;P62258	YWHAZ;YWHAQ;YWHAH;YWHAB;YWHAG;SFN;YWHAE	14-3-3 protein zeta/delta;14-3-3 protein theta;14-3-3 protein eta;14-3-3 protein beta/alpha;14-3-3 protein beta/alpha, N-terminally processed;14-3-3 protein gamma;14-3-3 protein gamma, N-terminally processed;14-3-3 protein sigma;14-3-3 protein epsilon	20190122_MS_18_28_MHC13	atg12_0407		2	603.332	1204.65	85.567	162	63	NaN	0			948790	9614	SYKDST	LLRDNL
DSTLIMQLLR	10	Unmodified	_DSTLIMQLLR_					P63104;P27348;Q04917;P31946;P61981;P31947;P62258	YWHAZ;YWHAQ;YWHAH;YWHAB;YWHAG;SFN;YWHAE	14-3-3 protein zeta/delta;14-3-3 protein theta;14-3-3 protein eta;14-3-3 protein beta/alpha;14-3-3 protein beta/alpha, N-terminally processed;14-3-3 protein gamma;14-3-3 protein gamma, N-terminally processed;14-3-3 protein sigma;14-3-3 protein epsilon	20190122_MS_18_28_MHC13	atg12_0407	595.334	2	595.334	1188.65	92.716	24	7	0.0092242	1	25025	116.73	1523500	9633	SYKDST	LLRDNL
DSYVGDEAQSK	11	Unmodified	_DSYVGDEAQSK_					P63261;P60709;P68032;P68133;P63267;P62736	ACTG1;ACTB;ACTC1;ACTA1;ACTG2;ACTA2	Actin, cytoplasmic 2;Actin, cytoplasmic 2, N-terminally processed;Actin, cytoplasmic 1;Actin, cytoplasmic 1, N-terminally processed;Actin, alpha cardiac muscle 1;Actin, alpha skeletal muscle;Actin, gamma-enteric smooth muscle;Actin, aortic smooth muscle	20190122_MS_18_28_MHC13	atg12_0407		2	599.765	1197.51	17.846	101	56	NaN	0			486840	9655	GQKDSY	QSKRGI
DSYVSQLTAEAEDH	14	Unmodified	_DSYVSQLTAEAEDH_					O95490	LPHN2	Latrophilin-2	20190122_MS_18_28_MHC13	atg12_0407	782.84	2	782.842	1563.67	63.509	148	60	0.005004	2	17006	103.7	1168700	9672	EGTDSY	EDHLQS	TRUE	0.0433
DTFVHVTDLSGKET	14	Unmodified	_DTFVHVTDLSGKET_					P62263	RPS14	40S ribosomal protein S14	20190122_MS_18_28_MHC13	atg12_0407	774.88	2	774.881	1547.75	50.965	69	36	0.054987	1	13452	84.658	479220	9699	SFNDTF	KETICR	TRUE	0.313
DTGSSNFAVAGTPHSYIDT	19	Unmodified	_DTGSSNFAVAGTPHSYIDT_					Q9Y5Z0	BACE2	Beta-secretase 2	20190122_MS_18_28_MHC13	atg12_0407	970.939	2	970.437	1938.86	59.448	72	23	0.12177	1	15917	54.7	722110	9739	ILVDTG	IDTYFD	TRUE	0.168
DTILVIDPNNAAV	13	Unmodified	_DTILVIDPNNAAV_					P19021	PAM	Peptidyl-glycine alpha-amidating monooxygenase;Peptidylglycine alpha-hydroxylating monooxygenase;Peptidyl-alpha-hydroxyglycine alpha-amidating lyase	20190122_MS_18_28_MHC13	atg12_0407	677.867	2	677.864	1353.71	82.403	72	55	0.035649	1	22058	81.548	383860	9764	IEEDTI	AAVLQS	TRUE	0.0528
DTILVIDPNNAAVLQ	15	Unmodified	_DTILVIDPNNAAVLQ_					P19021	PAM	Peptidyl-glycine alpha-amidating monooxygenase;Peptidylglycine alpha-hydroxylating monooxygenase;Peptidyl-alpha-hydroxyglycine alpha-amidating lyase	20190122_MS_18_28_MHC13	atg12_0407	798.437	2	798.436	1594.86	89.303	157	53	0.05466	1	23893	64.297	980510	9787	IEEDTI	VLQSSG	TRUE	0.0251
DTNGSQFFITTVK	13	Unmodified	_DTNGSQFFITTVK_					P23284	PPIB	Peptidyl-prolyl cis-trans isomerase B	20190122_MS_18_28_MHC13	atg12_0407		2	729.367	1456.72	65.903	40	33	NaN	0			335870	9889	AGKDTN	TVKTAW	TRUE	9.27
DTQFVRFDNDAASPR	15	Unmodified	_DTQFVRFDNDAASPR_					P13747	HLA-E	HLA class I histocompatibility antigen, alpha chain E	20190122_MS_18_28_MHC13	atg12_0407	580.945	3	580.276	1737.81	47.592	104	44	0.030997	1	12526	87.566	750940	9908	YVDDTQ	SPRMVP	TRUE	0.00172
DTQFVRFDNDAASPRM	16	Unmodified	_DTQFVRFDNDAASPRM_					P13747	HLA-E	HLA class I histocompatibility antigen, alpha chain E	20190122_MS_18_28_MHC13	atg12_0407	624.294	3	623.956	1868.85	57.872	49	37	0.0020176	1	15413	78.69	333060	9916	YVDDTQ	PRMVPR	TRUE	0.00589
DTQFVRFDSDAASP	14	Unmodified	_DTQFVRFDSDAASP_					Q31612;Q95604	HLA-B;HLA-C	HLA class I histocompatibility antigen, B-73 alpha chain;HLA class I histocompatibility antigen, Cw-17 alpha chain	20190122_MS_18_28_MHC13	atg12_0407	778.856	2	778.355	1554.7	58.598	46	21	0.015217	1	15620	98.156	1378300	9929	YVDDTQ	ASPREE	TRUE	0.00771
DTQFVRFDSDAASPR	15	Unmodified	_DTQFVRFDSDAASPR_					Q31612;Q95604	HLA-B;HLA-C	HLA class I histocompatibility antigen, B-73 alpha chain;HLA class I histocompatibility antigen, Cw-17 alpha chain	20190122_MS_18_28_MHC13	atg12_0407	856.406	2	856.405	1710.8	48.969	252	60	0.029766	1	12852	78.692	10848000	10003	YVDDTQ	SPREEP	TRUE	0.00175
DTQFVRFDSDAASPR	15	Unmodified	_DTQFVRFDSDAASPR_					Q31612;Q95604	HLA-B;HLA-C	HLA class I histocompatibility antigen, B-73 alpha chain;HLA class I histocompatibility antigen, Cw-17 alpha chain	20190122_MS_18_28_MHC13	atg12_0407		2	856.405	1710.8	48.798	8	3	NaN	0			165070	10034	YVDDTQ	SPREEP	TRUE	0.00175
DTQFVRFDSDAASPRE	16	Unmodified	_DTQFVRFDSDAASPRE_					Q31612	HLA-B	HLA class I histocompatibility antigen, B-73 alpha chain	20190122_MS_18_28_MHC13	atg12_0407	613.951	3	614.287	1839.84	49.89	348	74	2.8916e-127	2	13140	197.14	97942000	10100	YVDDTQ	PREEPR	TRUE	0.0021
DTQFVRFDSDAASPRE	16	Unmodified	_DTQFVRFDSDAASPRE_					Q31612	HLA-B	HLA class I histocompatibility antigen, B-73 alpha chain	20190122_MS_18_28_MHC13	atg12_0407	920.929	2	920.927	1839.84	49.892	232	54	0.044733	1	13099	63.727	24717000	10101	YVDDTQ	PREEPR	TRUE	0.0021
DTQFVRFDSDAASPRE	16	Unmodified	_DTQFVRFDSDAASPRE_					Q31612	HLA-B	HLA class I histocompatibility antigen, B-73 alpha chain	20190122_MS_18_28_MHC13	atg12_0407		3	614.287	1839.84	50.361	35	27	NaN	0			320960	10143	YVDDTQ	PREEPR	TRUE	0.0021
DTQFVRFDSDAASPREE	17	Unmodified	_DTQFVRFDSDAASPREE_					Q31612	HLA-B	HLA class I histocompatibility antigen, B-73 alpha chain	20190122_MS_18_28_MHC13	atg12_0407	657.303	3	657.301	1968.88	50.319	354	77	0.00041272	1	13222	95.347	14174000	10189	YVDDTQ	REEPRA	TRUE	0.00391
DTQFVRFDSDAASPREE	17	Unmodified	_DTQFVRFDSDAASPREE_					Q31612	HLA-B	HLA class I histocompatibility antigen, B-73 alpha chain	20190122_MS_18_28_MHC13	atg12_0407	985.95	2	985.448	1968.88	50.329	236	63	0.039846	1	13239	62.924	2401100	10190	YVDDTQ	REEPRA	TRUE	0.00391
DTQFVRFDSDAASPREEP	18	Unmodified	_DTQFVRFDSDAASPREEP_					Q31612	HLA-B	HLA class I histocompatibility antigen, B-73 alpha chain	20190122_MS_18_28_MHC13	atg12_0407	689.654	3	689.652	2065.93	53.979	494	97	1.0193e-118	2	14398	215.57	37341000	10275	YVDDTQ	EEPRAP	TRUE	0.00535
DTQFVRFDSDAASPREEP	18	Unmodified	_DTQFVRFDSDAASPREEP_					Q31612	HLA-B	HLA class I histocompatibility antigen, B-73 alpha chain	20190122_MS_18_28_MHC13	atg12_0407	1034.48	2	1033.97	2065.93	53.976	296	72	0.011567	1	14267	93.823	4620300	10276	YVDDTQ	EEPRAP	TRUE	0.00535
DTQFVRFDSDAASPREEPR	19	Unmodified	_DTQFVRFDSDAASPREEPR_					Q31612	HLA-B	HLA class I histocompatibility antigen, B-73 alpha chain	20190122_MS_18_28_MHC13	atg12_0407	742.355	3	741.686	2222.04	45.782	356	86	0.059639	1	12075	48.477	6713400	10342	YVDDTQ	EPRAPW	TRUE	0.00118
DTQFVRFDSDAASPRG	16	Unmodified	_DTQFVRFDSDAASPRG_					Q95604	HLA-C	HLA class I histocompatibility antigen, Cw-17 alpha chain	20190122_MS_18_28_MHC13	atg12_0407	590.616	3	590.28	1767.82	49.067	375	83	0.0008947	1	12862	108.34	46568000	10432	YVDDTQ	PRGEPR	TRUE	0.00109
DTQFVRFDSDAASPRG	16	Unmodified	_DTQFVRFDSDAASPRG_					Q95604	HLA-C	HLA class I histocompatibility antigen, Cw-17 alpha chain	20190122_MS_18_28_MHC13	atg12_0407	884.917	2	884.916	1767.82	49.063	262	65	0.0061662	1	12870	100.55	10947000	10433	YVDDTQ	PRGEPR	TRUE	0.00109
DTQFVRFDSDAASPRGEP	18	Unmodified	_DTQFVRFDSDAASPRGEP_					Q95604	HLA-C	HLA class I histocompatibility antigen, Cw-17 alpha chain	20190122_MS_18_28_MHC13	atg12_0407	665.982	3	665.645	1993.91	53.18	242	79	0.0058516	1	14041	99.569	1350800	10483	YVDDTQ	GEPRAP	TRUE	0.00497
DTQFVRFDSDAASPRGEPR	19	Unmodified	_DTQFVRFDSDAASPRGEPR_					Q95604	HLA-C	HLA class I histocompatibility antigen, Cw-17 alpha chain	20190122_MS_18_28_MHC13	atg12_0407	717.682	3	717.679	2150.01	45.041	386	93	0.053936	2	11769	50.387	3539900	10511	YVDDTQ	EPRAPW	TRUE	0.00118
DTQFVRFDSDAASQ	14	Unmodified	_DTQFVRFDSDAASQ_					P01891	HLA-A	HLA class I histocompatibility antigen, A-68 alpha chain	20190122_MS_18_28_MHC13	atg12_0407	793.859	2	793.858	1585.7	53.139	118	38	0.049134	1	14024	69.01	3919800	10567	YVDDTQ	ASQRME	TRUE	0.00519
DTQFVRFDSDAASQR	15	Unmodified	_DTQFVRFDSDAASQR_					P01891	HLA-A	HLA class I histocompatibility antigen, A-68 alpha chain	20190122_MS_18_28_MHC13	atg12_0407	871.908	2	871.908	1741.8	46.318	308	66	0.1037	1	12115	66.262	28133000	10639	YVDDTQ	SQRMEP	TRUE	0.00171
DTQFVRFDSDAASQR	15	Unmodified	_DTQFVRFDSDAASQR_					P01891	HLA-A	HLA class I histocompatibility antigen, A-68 alpha chain	20190122_MS_18_28_MHC13	atg12_0407	581.273	3	581.608	1741.8	46.325	387	81	1.8574e-64	1	12165	198.87	100680000	10640	YVDDTQ	SQRMEP	TRUE	0.00171
DTQFVRFDSDAASQRM	16	Unmodified	_DTQFVRFDSDAASQRM_					P01891	HLA-A	HLA class I histocompatibility antigen, A-68 alpha chain	20190122_MS_18_28_MHC13	atg12_0407	625.627	3	625.288	1872.84	55.648	301	62	0.0064136	1	14758	73.707	18738000	10712	YVDDTQ	QRMEPR	TRUE	0.0044
DTQFVRFDSDAASQRM	16	Unmodified	_DTQFVRFDSDAASQRM_					P01891	HLA-A	HLA class I histocompatibility antigen, A-68 alpha chain	20190122_MS_18_28_MHC13	atg12_0407	937.932	2	937.429	1872.84	55.646	205	53	0.00090644	1	14772	108.17	4257500	10713	YVDDTQ	QRMEPR	TRUE	0.0044
DTQFVRFDSDAASQRM	16	Oxidation (M)	_DTQFVRFDSDAASQRM(ox)_		DTQFVRFDSDAASQRM(1)		DTQFVRFDSDAASQRM(113.69)	P01891	HLA-A	HLA class I histocompatibility antigen, A-68 alpha chain	20190122_MS_18_28_MHC13	atg12_0407	630.955	3	630.62	1888.84	46.42	321	69	0.00047772	1	12152	113.69	11144000	10790	YVDDTQ	QRMEPR	TRUE	0.0044
DTQFVRFDSDAASQRM	16	Oxidation (M)	_DTQFVRFDSDAASQRM(ox)_		DTQFVRFDSDAASQRM(1)		DTQFVRFDSDAASQRM(80.53)	P01891	HLA-A	HLA class I histocompatibility antigen, A-68 alpha chain	20190122_MS_18_28_MHC13	atg12_0407	630.954	3	630.62	1888.84	55.627	53	25	0.010609	1	14794	80.534	479770	10791	YVDDTQ	QRMEPR	TRUE	0.0044
DTQFVRFDSDAASQRM	16	Oxidation (M)	_DTQFVRFDSDAASQRM(ox)_					P01891	HLA-A	HLA class I histocompatibility antigen, A-68 alpha chain	20190122_MS_18_28_MHC13	atg12_0407		2	945.426	1888.84	46.427	193	52	NaN	0			1984100	10817	YVDDTQ	QRMEPR	TRUE	0.0044
DTQFVRFDSDAASQRME	17	Oxidation (M)	_DTQFVRFDSDAASQRM(ox)E_		DTQFVRFDSDAASQRM(1)E		DTQFVRFDSDAASQRM(91.96)E	P01891	HLA-A	HLA class I histocompatibility antigen, A-68 alpha chain	20190122_MS_18_28_MHC13	atg12_0407	673.97	3	673.634	2017.88	46.957	388	79	0.010956	1	12301	91.957	12436000	10870	YVDDTQ	RMEPRA	TRUE	0.00935
DTQFVRFDSDAASQRME	17	Oxidation (M)	_DTQFVRFDSDAASQRM(ox)E_		DTQFVRFDSDAASQRM(1)E		DTQFVRFDSDAASQRM(74.76)E	P01891	HLA-A	HLA class I histocompatibility antigen, A-68 alpha chain	20190122_MS_18_28_MHC13	atg12_0407	1009.95	2	1009.95	2017.88	46.965	204	59	0.01702	1	12318	74.76	1404800	10871	YVDDTQ	RMEPRA	TRUE	0.00935
DTQFVRFDSDAASQRME	17	Unmodified	_DTQFVRFDSDAASQRME_					P01891	HLA-A	HLA class I histocompatibility antigen, A-68 alpha chain	20190122_MS_18_28_MHC13	atg12_0407	668.639	3	668.302	2001.89	54.668	333	65	8.8088e-26	2	14481	159.8	20514000	10937	YVDDTQ	RMEPRA	TRUE	0.00935
DTQFVRFDSDAASQRME	17	Unmodified	_DTQFVRFDSDAASQRME_					P01891	HLA-A	HLA class I histocompatibility antigen, A-68 alpha chain	20190122_MS_18_28_MHC13	atg12_0407	1002.45	2	1001.95	2001.89	54.668	215	51	0.091349	1	14484	44.616	3513400	10938	YVDDTQ	RMEPRA	TRUE	0.00935
DTQFVRFDSDAASQRMEP	18	Unmodified	_DTQFVRFDSDAASQRMEP_					P01891	HLA-A	HLA class I histocompatibility antigen, A-68 alpha chain	20190122_MS_18_28_MHC13	atg12_0407	700.654	3	700.653	2098.94	59.482	342	71	0.010669	1	15881	83.253	26661000	11004	YVDDTQ	MEPRAP	TRUE	0.0141
DTQFVRFDSDAASQRMEP	18	Unmodified	_DTQFVRFDSDAASQRMEP_					P01891	HLA-A	HLA class I histocompatibility antigen, A-68 alpha chain	20190122_MS_18_28_MHC13	atg12_0407	1050.98	2	1050.48	2098.94	59.476	179	47	0.049353	1	15903	69.108	3340600	11005	YVDDTQ	MEPRAP	TRUE	0.0141
DTQFVRFDSDAASQRMEP	18	Oxidation (M)	_DTQFVRFDSDAASQRM(ox)EP_		DTQFVRFDSDAASQRM(1)EP		DTQFVRFDSDAASQRM(150.98)EP	P01891	HLA-A	HLA class I histocompatibility antigen, A-68 alpha chain	20190122_MS_18_28_MHC13	atg12_0407	705.986	3	705.985	2114.93	50.577	579	138	6.4881e-25	1	13427	150.98	8834600	11078	YVDDTQ	MEPRAP	TRUE	0.0141
DTQFVRFDSDAASQRMEP	18	Oxidation (M)	_DTQFVRFDSDAASQRM(ox)EP_		DTQFVRFDSDAASQRM(1)EP		DTQFVRFDSDAASQRM(74.77)EP	P01891	HLA-A	HLA class I histocompatibility antigen, A-68 alpha chain	20190122_MS_18_28_MHC13	atg12_0407	705.985	3	705.985	2114.93	59.495	65	29	0.013331	1	15938	74.772	481740	11079	YVDDTQ	MEPRAP	TRUE	0.0141
DTQFVRFDSDAASQRMEP	18	Oxidation (M)	_DTQFVRFDSDAASQRM(ox)EP_					P01891	HLA-A	HLA class I histocompatibility antigen, A-68 alpha chain	20190122_MS_18_28_MHC13	atg12_0407		2	1058.47	2114.93	50.586	211	80	NaN	0			703350	11113	YVDDTQ	MEPRAP	TRUE	0.0141
DTQFVRFDSDAASQRMEPR	19	Unmodified	_DTQFVRFDSDAASQRMEPR_					P01891	HLA-A	HLA class I histocompatibility antigen, A-68 alpha chain	20190122_MS_18_28_MHC13	atg12_0407		3	752.687	2255.04	50.763	221	51	NaN	0			4027100	11168	YVDDTQ	EPRAPW	TRUE	0.00118
DTQFVRFDSDAASQRMEPR	19	Unmodified	_DTQFVRFDSDAASQRMEPR_					P01891	HLA-A	HLA class I histocompatibility antigen, A-68 alpha chain	20190122_MS_18_28_MHC13	atg12_0407		4	564.767	2255.04	50.756	136	43	NaN	0			1132700	11169	YVDDTQ	EPRAPW	TRUE	0.00118
DTQSGSLLFIGR	12	Unmodified	_DTQSGSLLFIGR_					P50454	SERPINH1	Serpin H1	20190122_MS_18_28_MHC13	atg12_0407		2	647.344	1292.67	69.536	59	34	NaN	0			244680	11226	LVRDTQ	IGRLVR	FALSE	26.5
DTYNLDTDTISKG	13	Unmodified	_DTYNLDTDTISKG_					P13674	P4HA1	Prolyl 4-hydroxylase subunit alpha-1	20190122_MS_18_28_MHC13	atg12_0407		2	721.836	1441.66	45.839	31	23	NaN	0			224340	11274	RLQDTY	SKGNLP	TRUE	0.0351
DTYNLDTDTISKGN	14	Unmodified	_DTYNLDTDTISKGN_					P13674	P4HA1	Prolyl 4-hydroxylase subunit alpha-1	20190122_MS_18_28_MHC13	atg12_0407		2	778.857	1555.7	43.946	56	38	NaN	0			240650	11299	RLQDTY	KGNLPG	TRUE	0.151
DTYNLDTDTISKGNLPG	17	Unmodified	_DTYNLDTDTISKGNLPG_					P13674	P4HA1	Prolyl 4-hydroxylase subunit alpha-1	20190122_MS_18_28_MHC13	atg12_0407		2	912.437	1822.86	60.871	63	28	NaN	0			252920	11326	RLQDTY	LPGVKH	TRUE	0.297
DVGEYRAVTELGRPD	15	Unmodified	_DVGEYRAVTELGRPD_					Q30154	HLA-DRB5	HLA class II histocompatibility antigen, DR beta 5 chain	20190122_MS_18_28_MHC13	atg12_0407		3	559.613	1675.82	51.533	56	33	NaN	0			366480	11778	FDSDVG	RPDAEY	TRUE	1.39
DVKDVLDSVL	10	Unmodified	_DVKDVLDSVL_					P81605	DCD	Dermcidin;Survival-promoting peptide;DCD-1	20190122_MS_18_28_MHC13	atg12_0407	551.804	2	551.803	1101.59	91.98	31	14	0.087197	1	24684	77.732	2084100	11818	AVHDVK	SVL---
DVNAAIATIK	10	Unmodified	_DVNAAIATIK_					Q9BQE3;P68363;Q71U36;Q6PEY2;Q13748	TUBA1C;TUBA1B;TUBA1A;TUBA3E;TUBA3C	Tubulin alpha-1C chain;Tubulin alpha-1B chain;Tubulin alpha-1A chain;Tubulin alpha-3E chain;Tubulin alpha-3C/D chain	20190122_MS_18_28_MHC13	atg12_0407	508.294	2	508.293	1014.57	47.997	129	53	0.10171	1	12603	72.643	841330	11844	VPKDVN	TIKTKR
DVNFEFPEFQL	11	Unmodified	_DVNFEFPEFQL_					P62081	RPS7	40S ribosomal protein S7	20190122_MS_18_28_MHC13	atg12_0407	692.826	2	692.825	1383.63	94.649	4	2	0.045123	1	25886	88.267	1447300	11865	TGKDVN	FQL---
DVNQQEFVR	9	Unmodified	_DVNQQEFVR_					P39019	RPS19	40S ribosomal protein S19	20190122_MS_18_28_MHC13	atg12_0407		2	567.781	1133.55	33.031	50	39	NaN	0			255420	11881	TVKDVN	FVRALA
DVPKWISIMTERSVPH	16	Unmodified	_DVPKWISIMTERSVPH_					P07355;A6NMY6	ANXA2;ANXA2P2	Annexin A2;Putative annexin A2-like protein	20190122_MS_18_28_MHC13	atg12_0407	632.335	3	632.333	1893.98	80.144	609	147	0.0003157	2	21497	106.6	5913200	11921	KGTDVP	VPHLQK	TRUE	0.0121
DVPKWISIMTERSVPH	16	Unmodified	_DVPKWISIMTERSVPH_					P07355;A6NMY6	ANXA2;ANXA2P2	Annexin A2;Putative annexin A2-like protein	20190122_MS_18_28_MHC13	atg12_0407	947.996	2	947.996	1893.98	80.18	192	83	0.0064774	1	21448	86.028	469490	11922	KGTDVP	VPHLQK	TRUE	0.0121
DVPKWISIMTERSVPH	16	Unmodified	_DVPKWISIMTERSVPH_					P07355;A6NMY6	ANXA2;ANXA2P2	Annexin A2;Putative annexin A2-like protein	20190122_MS_18_28_MHC13	atg12_0407		3	632.333	1893.98	79.723	20	10	NaN	0			173630	11952	KGTDVP	VPHLQK	TRUE	0.0121
DVPSIQIYSSRELEET	16	Unmodified	_DVPSIQIYSSRELEET_					O75122	CLASP2	CLIP-associating protein 2	20190122_MS_18_28_MHC13	atg12_0407	933.461	2	933.46	1864.91	70.33	120	51	0.055736	1	18836	75.695	564800	12013	AFTDVP	EETLNK	TRUE	10.2
DVSQDIQEMKDESAR	15	Unmodified	_DVSQDIQEMKDESAR_					P11169;Q8TDB8	SLC2A3;SLC2A14	Solute carrier family 2, facilitated glucose transporter member 3;Solute carrier family 2, facilitated glucose transporter member 14	20190122_MS_18_28_MHC13	atg12_0407		3	584.269	1749.78	52.109	22	14	NaN	0			289010	12052	GTQDVS	SARMSQ	TRUE	1.25
DYGVLLEGSGLALR	14	Unmodified	_DYGVLLEGSGLALR_					P30048	PRDX3	Thioredoxin-dependent peroxide reductase, mitochondrial	20190122_MS_18_28_MHC13	atg12_0407	731.9	2	731.899	1461.78	84.408	65	37	0.015082	1	22579	83	436700	12074	ISRDYG	ALRGLF	TRUE	1.26
DYMRYLMEEDEDAYKKQ	17	Unmodified	_DYMRYLMEEDEDAYKKQ_					P46777	RPL5	60S ribosomal protein L5	20190122_MS_18_28_MHC13	atg12_0407	742.993	3	742.994	2225.96	63.896	65	40	0.020793	1	17137	56.407	437140	12094	NVADYM	KKQFSQ	TRUE	0.204
DYPVVSIEDPFDQDDWGAWQK	21	Unmodified	_DYPVVSIEDPFDQDDWGAWQK_					P06733	ENO1	Alpha-enolase	20190122_MS_18_28_MHC13	atg12_0407	1256.06	2	1255.56	2509.11	93.325	8	2	1.1196e-58	1	25296	172.1	515260	12104	FIKDYP	WQKFTA	FALSE	25.4
DYPVVSIEDPFDQDDWGAWQK	21	Unmodified	_DYPVVSIEDPFDQDDWGAWQK_					P06733	ENO1	Alpha-enolase	20190122_MS_18_28_MHC13	atg12_0407	837.711	3	837.376	2509.11	93.32	6	2	1.0116e-05	1	25299	75.589	357890	12105	FIKDYP	WQKFTA	FALSE	25.4
EAALSTALSEK	11	Unmodified	_EAALSTALSEK_					P02545	LMNA	Prelamin-A/C;Lamin-A/C	20190122_MS_18_28_MHC13	atg12_0407	560.299	2	560.298	1118.58	39.355	50	30	0.091144	1	10293	71.349	313370	12114	NSKEAA	SEKRTL
EAFSLFDKDGDGTITTK	17	Unmodified	_EAFSLFDKDGDGTITTK_					P62158	CALM1	Calmodulin	20190122_MS_18_28_MHC13	atg12_0407		3	615.635	1843.88	62.16	43	36	NaN	0			333690	12141	EFKEAF	TTKELG	TRUE	4.4
EANAEKVTQEIVTERSVSSRQAQ	23	Unmodified	_EANAEKVTQEIVTERSVSSRQAQ_					Q14126	DSG2	Desmoglein-2	20190122_MS_18_28_MHC13	atg12_0407		3	854.104	2559.29	45.985	35	27	NaN	0			302690	12188	SLQEAN	QAQKVA
EASMVITESPAALQLR	16	Unmodified	_EASMVITESPAALQLR_					P27105	STOM	Erythrocyte band 7 integral membrane protein	20190122_MS_18_28_MHC13	atg12_0407		2	858.453	1714.89	71.335	51	36	NaN	0			203460	12199	ALKEAS	QLRYLQ	TRUE	0.244
EDDAIVADASSLMHSDN	17	Unmodified	_EDDAIVADASSLMHSDN_					O95490	LPHN2	Latrophilin-2	20190122_MS_18_28_MHC13	atg12_0407	895.884	2	895.381	1788.75	73.299	123	52	0.01844	1	19615	73.435	399880	12265	SSSEDD	SDNPGL	TRUE	2.03
EDDLKWVEENVPSSVTD	17	Unmodified	_EDDLKWVEENVPSSVTD_					Q8NBN3	TMEM87A	Transmembrane protein 87A	20190122_MS_18_28_MHC13	atg12_0407		2	981.452	1960.89	76.638	257	72	NaN	0			1923300	12309	KAQEDD	VTDVAL	TRUE	0.179
EDFDSLLQSAK	11	Unmodified	_EDFDSLLQSAK_					P08195	SLC3A2	4F2 cell-surface antigen heavy chain	20190122_MS_18_28_MHC13	atg12_0407	626.808	2	626.806	1251.6	66.58	75	40	0.03732	1	17839	93.111	410270	12314	GSKEDF	SAKKKS
EDLPVITIDPASPQSP	16	Unmodified	_EDLPVITIDPASPQSP_					P19634	SLC9A1	Sodium/hydrogen exchanger 1	20190122_MS_18_28_MHC13	atg12_0407	839.929	2	839.93	1677.85	84.413	110	53	0.046929	1	22583	84.687	452140	12371	EPKEDL	QSPESV	TRUE	1.41
EDLPVITIDPASPQSPES	18	Unmodified	_EDLPVITIDPASPQSPES_					P19634	SLC9A1	Sodium/hydrogen exchanger 1	20190122_MS_18_28_MHC13	atg12_0407	947.965	2	947.968	1893.92	82.069	254	75	0.020077	1	21937	98.156	1609000	12430	EPKEDL	PESVDL	TRUE	0.415
EDLRSWTAADTAAQ	14	Unmodified	_EDLRSWTAADTAAQ_					Q31612;Q95604;P17693	HLA-B;HLA-C;HLA-G	HLA class I histocompatibility antigen, B-73 alpha chain;HLA class I histocompatibility antigen, Cw-17 alpha chain;HLA class I histocompatibility antigen, alpha chain G	20190122_MS_18_28_MHC13	atg12_0407	767.859	2	767.86	1533.71	50.149	164	54	0.054593	1	13202	59.542	1888700	12485	ALNEDL	AAQITQ	TRUE	0.153
EDLRSWTAADTAAQIT	16	Unmodified	_EDLRSWTAADTAAQIT_					Q31612	HLA-B	HLA class I histocompatibility antigen, B-73 alpha chain	20190122_MS_18_28_MHC13	atg12_0407	875.428	2	874.926	1747.84	65.557	163	50	0.0077355	1	17566	82.543	1207700	12524	ALNEDL	QITQRK	TRUE	0.0257
EDLRSWTAADTAAQITQ	17	Unmodified	_EDLRSWTAADTAAQITQ_					Q31612	HLA-B	HLA class I histocompatibility antigen, B-73 alpha chain	20190122_MS_18_28_MHC13	atg12_0407	939.458	2	938.955	1875.9	65.266	284	63	3.3572e-11	1	17465	142.91	15207000	12576	ALNEDL	ITQRKW	TRUE	0.0144
EDLRSWTAADTAAQITQR	18	Unmodified	_EDLRSWTAADTAAQITQR_					Q31612	HLA-B	HLA class I histocompatibility antigen, B-73 alpha chain	20190122_MS_18_28_MHC13	atg12_0407	678.674	3	678.34	2032	60.982	372	74	0.020575	1	16303	69.148	24881000	12644	ALNEDL	TQRKWE	TRUE	0.0146
EDLRSWTAADTAAQITQR	18	Unmodified	_EDLRSWTAADTAAQITQR_					Q31612	HLA-B	HLA class I histocompatibility antigen, B-73 alpha chain	20190122_MS_18_28_MHC13	atg12_0407		2	1017.01	2032	60.973	207	52	NaN	0			2747400	12676	ALNEDL	TQRKWE	TRUE	0.0146
EDLRSWTAADTAAQITQRK	19	Unmodified	_EDLRSWTAADTAAQITQRK_					Q31612	HLA-B	HLA class I histocompatibility antigen, B-73 alpha chain	20190122_MS_18_28_MHC13	atg12_0407	720.701	3	721.038	2160.09	55.826	301	63	5.8445e-120	2	14849	215.51	21489000	12708	ALNEDL	QRKWEA	TRUE	0.00712
EDLRSWTAADTAAQITQRK	19	Unmodified	_EDLRSWTAADTAAQITQRK_					Q31612	HLA-B	HLA class I histocompatibility antigen, B-73 alpha chain	20190122_MS_18_28_MHC13	atg12_0407	541.282	4	541.03	2160.09	55.821	265	60	0.04708	1	14811	52.784	12497000	12709	ALNEDL	QRKWEA	TRUE	0.00712
EDLRSWTAVDTAAQISE	17	Unmodified	_EDLRSWTAVDTAAQISE_					P13747	HLA-E	HLA class I histocompatibility antigen, alpha chain E	20190122_MS_18_28_MHC13	atg12_0407		2	946.455	1890.9	70.947	66	38	NaN	0			257040	12769	TLNEDL	ISEQKS	TRUE	0.0636
EDLRSWTAVDTAAQISEQ	18	Unmodified	_EDLRSWTAVDTAAQISEQ_					P13747	HLA-E	HLA class I histocompatibility antigen, alpha chain E	20190122_MS_18_28_MHC13	atg12_0407		2	1010.48	2018.95	70.973	10	7	NaN	0			148340	12776	TLNEDL	SEQKSN	TRUE	0.0329
EDLRSWTAVDTAAQISEQK	19	Unmodified	_EDLRSWTAVDTAAQISEQK_					P13747	HLA-E	HLA class I histocompatibility antigen, alpha chain E	20190122_MS_18_28_MHC13	atg12_0407	717.026	3	716.69	2147.05	64.67	126	47	0.020925	1	17316	61.757	1018300	12795	TLNEDL	EQKSND	TRUE	0.0121
EDQTEYLEER	10	Unmodified	_EDQTEYLEER_					P07900;P08238;Q58FF7;Q58FF6	HSP90AA1;HSP90AB1;HSP90AB3P;HSP90AB4P	Heat shock protein HSP 90-alpha;Heat shock protein HSP 90-beta;Putative heat shock protein HSP 90-beta-3;Putative heat shock protein HSP 90-beta 4	20190122_MS_18_28_MHC13	atg12_0407	656.291	2	656.289	1310.56	33.225	113	54	0.040355	1	8669	104.17	449920	12819	HLKEDQ	EERRIK
EDTILVIDPNNAA	13	Unmodified	_EDTILVIDPNNAA_					P19021	PAM	Peptidyl-glycine alpha-amidating monooxygenase;Peptidylglycine alpha-hydroxylating monooxygenase;Peptidyl-alpha-hydroxyglycine alpha-amidating lyase	20190122_MS_18_28_MHC13	atg12_0407		2	692.851	1383.69	74.07	67	45	NaN	0			254860	12845	PIEEDT	NAAVLQ	TRUE	0.0147
EDTILVIDPNNAAVL	15	Unmodified	_EDTILVIDPNNAAVL_					P19021	PAM	Peptidyl-glycine alpha-amidating monooxygenase;Peptidylglycine alpha-hydroxylating monooxygenase;Peptidyl-alpha-hydroxyglycine alpha-amidating lyase	20190122_MS_18_28_MHC13	atg12_0407	799.432	2	798.928	1595.84	93.103	15	7	0.060546	1	25193	82.749	1193400	12863	PIEEDT	AVLQSS	TRUE	0.0601
EDTILVIDPNNAAVLQ	16	Unmodified	_EDTILVIDPNNAAVLQ_					P19021	PAM	Peptidyl-glycine alpha-amidating monooxygenase;Peptidylglycine alpha-hydroxylating monooxygenase;Peptidyl-alpha-hydroxyglycine alpha-amidating lyase	20190122_MS_18_28_MHC13	atg12_0407	862.958	2	862.957	1723.9	89.354	214	59	0.010001	1	23899	109.66	2836100	12895	PIEEDT	VLQSSG	TRUE	0.0327
EEAENTLQSFR	11	Unmodified	_EEAENTLQSFR_					P08670	VIM	Vimentin	20190122_MS_18_28_MHC13	atg12_0407	662.314	2	662.312	1322.61	42.698	128	49	0.012172	1	11160	142.92	882290	12930	LQREEA	SFRQDV
EEASDYLELDTIK	13	Unmodified	_EEASDYLELDTIK_					P14625	HSP90B1	Endoplasmin	20190122_MS_18_28_MHC13	atg12_0407		2	763.367	1524.72	66.661	53	33	NaN	0			240180	12983	VLKEEA	TIKNLV	FALSE	23
EEKGVYVQASTLGSLE	16	Unmodified	_EEKGVYVQASTLGSLE_					O60841	EIF5B	Eukaryotic translation initiation factor 5B	20190122_MS_18_28_MHC13	atg12_0407		2	855.433	1708.85	61.149	148	48	NaN	0			792420	13094	IKLEEK	SLEALL	TRUE	0.331
EEKIYAYPSNITSETG	16	Unmodified	_EEKIYAYPSNITSETG_					Q8IY95	TMEM192	Transmembrane protein 192	20190122_MS_18_28_MHC13	atg12_0407		2	901.428	1800.84	53.501	23	16	NaN	0			226740	13127	ILEEEK	ETGFRT	TRUE	3.73
EEMINPYRNLPLA	13	Unmodified	_EEMINPYRNLPLA_					Q01650	SLC7A5	Large neutral amino acids transporter small subunit 1	20190122_MS_18_28_MHC13	atg12_0407		2	780.398	1558.78	73.851	84	46	NaN	0			472290	13166	FVTEEM	PLAIII	FALSE	38.4
EERQFAIDSTSGQVT	15	Unmodified	_EERQFAIDSTSGQVT_					Q6V0I7	FAT4	Protocadherin Fat 4	20190122_MS_18_28_MHC13	atg12_0407	834.398	2	834.397	1666.78	43.861	143	46	0.021789	1	11471	75.695	1750900	13299	KGNEER	QVTLIG	TRUE	0.00416
EERQFAIDSTSGQVTL	16	Unmodified	_EERQFAIDSTSGQVTL_					Q6V0I7	FAT4	Protocadherin Fat 4	20190122_MS_18_28_MHC13	atg12_0407	891.442	2	890.939	1779.86	64.346	127	47	0.0058156	1	17241	102.66	786970	13333	KGNEER	VTLIGK	TRUE	0.0218
EFKKFISDKDASIVG	15	Unmodified	_EFKKFISDKDASIVG_					P30101	PDIA3	Protein disulfide-isomerase A3	20190122_MS_18_28_MHC13	atg12_0407		2	842.451	1682.89	47.787	93	41	NaN	0			576260	13460	TEEEFK	IVGFFD	TRUE	0.0488
EFKKFISDKDASIVG	15	Unmodified	_EFKKFISDKDASIVG_					P30101	PDIA3	Protein disulfide-isomerase A3	20190122_MS_18_28_MHC13	atg12_0407		3	561.97	1682.89	47.776	188	56	NaN	0			3274900	13461	TEEEFK	IVGFFD	TRUE	0.0488
EGAFVLADNLLEPTR	15	Unmodified	_EGAFVLADNLLEPTR_					O95490	LPHN2	Latrophilin-2	20190122_MS_18_28_MHC13	atg12_0407		2	822.933	1643.85	86.741	8	6	NaN	0			163090	13496	TLEEGA	PTRVSM	TRUE	0.433
EGEIIIDGINIAK	13	Unmodified	_EGEIIIDGINIAK_					P33527	ABCC1	Multidrug resistance-associated protein 1	20190122_MS_18_28_MHC13	atg12_0407		2	692.888	1383.76	75.15	37	30	NaN	0			210380	13513	ESAEGE	IAKIGL	TRUE	0.599
EGERAMTKDNNLLGKFE	17	Oxidation (M)	_EGERAM(ox)TKDNNLLGKFE_					P11142	HSPA8	Heat shock cognate 71 kDa protein	20190122_MS_18_28_MHC13	atg12_0407		3	656.655	1966.94	43.793	98	37	NaN	0			761460	13532	QVYEGE	KFELTG	TRUE	0.181
EGERAMTKDNNLLGKFE	17	Unmodified	_EGERAMTKDNNLLGKFE_					P11142	HSPA8	Heat shock cognate 71 kDa protein	20190122_MS_18_28_MHC13	atg12_0407	651.663	3	651.323	1950.95	49.229	200	51	0.10015	1	12941	48.883	2125400	13551	QVYEGE	KFELTG	TRUE	0.181
EGERAMTKDNNLLGKFELT	19	Unmodified	_EGERAMTKDNNLLGKFELT_					P11142	HSPA8	Heat shock cognate 71 kDa protein	20190122_MS_18_28_MHC13	atg12_0407	722.704	3	722.7	2165.08	63.477	106	38	0.10091	1	17011	41.348	759100	13572	QVYEGE	ELTGIP	TRUE	2.55
EGERAMTKDNNLLGRFE	17	Unmodified	_EGERAMTKDNNLLGRFE_					P0DMV9;P0DMV8;P17066	HSPA1B;HSPA1A;HSPA6	Heat shock 70 kDa protein 1B;Heat shock 70 kDa protein 1A;Heat shock 70 kDa protein 6	20190122_MS_18_28_MHC13	atg12_0407	660.659	3	660.658	1978.95	50.881	223	56	0.019101	1	13407	72.819	2585400	13593	QVYEGE	RFELSG	TRUE	0.126
EGERAMTKDNNLLGRFE	17	Oxidation (M)	_EGERAM(ox)TKDNNLLGRFE_		EGERAM(1)TKDNNLLGRFE		EGERAM(57.52)TKDNNLLGRFE	P0DMV9;P0DMV8;P17066	HSPA1B;HSPA1A;HSPA6	Heat shock 70 kDa protein 1B;Heat shock 70 kDa protein 1A;Heat shock 70 kDa protein 6	20190122_MS_18_28_MHC13	atg12_0407	666.66	3	665.99	1994.95	45.813	162	49	0.059033	1	12009	57.52	837430	13614	QVYEGE	RFELSG	TRUE	0.126
EGERAMTKDNNLLGRFELS	19	Unmodified	_EGERAMTKDNNLLGRFELS_					P0DMV9;P0DMV8;P17066	HSPA1B;HSPA1A;HSPA6	Heat shock 70 kDa protein 1B;Heat shock 70 kDa protein 1A;Heat shock 70 kDa protein 6	20190122_MS_18_28_MHC13	atg12_0407	727.363	3	727.364	2179.07	63.29	65	26	0.024242	1	16957	63.337	463300	13650	QVYEGE	ELSGIP	TRUE	3.33
EGGYFHIETDAQTN	14	Unmodified	_EGGYFHIETDAQTN_					Q14126	DSG2	Desmoglein-2	20190122_MS_18_28_MHC13	atg12_0407	791.345	2	791.344	1580.67	51.56	261	94	1.0323e-09	1	13617	152.28	1388000	13689	SGNEGG	QTNEGI	TRUE	0.205
EGGYFHIETDAQTNE	15	Unmodified	_EGGYFHIETDAQTNE_					Q14126	DSG2	Desmoglein-2	20190122_MS_18_28_MHC13	atg12_0407		2	855.866	1709.72	52.91	11	9	NaN	0			166830	13745	SGNEGG	TNEGIV	TRUE	0.134
EGGYFHIETDAQTNEG	16	Unmodified	_EGGYFHIETDAQTNEG_					Q14126	DSG2	Desmoglein-2	20190122_MS_18_28_MHC13	atg12_0407	884.876	2	884.376	1766.74	52.32	458	156	0.0056375	2	13929	118.4	7117200	13780	SGNEGG	NEGIVT	TRUE	0.0155
EGIPALDNFLDKL	13	Unmodified	_EGIPALDNFLDKL_					P13639	EEF2	Elongation factor 2	20190122_MS_18_28_MHC13	atg12_0407	722.889	2	722.888	1443.76	93.908	5	3	0.064759	1	25557	72.006	400870	13838	GLKEGI	DKL---	TRUE	2.46
EGLELPEDEEEK	12	Unmodified	_EGLELPEDEEEK_					P07900;Q58FG0;P08238;Q58FF7;Q58FF6	HSP90AA1;HSP90AA5P;HSP90AB1;HSP90AB3P;HSP90AB4P	Heat shock protein HSP 90-alpha;Putative heat shock protein HSP 90-alpha A5;Heat shock protein HSP 90-beta;Putative heat shock protein HSP 90-beta-3;Putative heat shock protein HSP 90-beta 4	20190122_MS_18_28_MHC13	atg12_0407		2	708.822	1415.63	46.291	63	40	NaN	0			454140	13869	VTKEGL	EEKKKQ	FALSE	71.9
EGMNIVEAMER	11	Unmodified	_EGMNIVEAMER_					P62937	PPIA	Peptidyl-prolyl cis-trans isomerase A;Peptidyl-prolyl cis-trans isomerase A, N-terminally processed	20190122_MS_18_28_MHC13	atg12_0407		2	639.794	1277.57	64.365	144	59	NaN	0			601430	13887	KVKEGM	MERFGS
EGPYFSLTSTEQSVK	15	Unmodified	_EGPYFSLTSTEQSVK_					Q14112	NID2	Nidogen-2	20190122_MS_18_28_MHC13	atg12_0407	837.408	2	836.907	1671.8	62.17	151	58	0.066356	1	16656	77.593	840550	13909	LKSEGP	SVKNLY	TRUE	0.0587
EGPYFSLTSTEQSVKN	16	Unmodified	_EGPYFSLTSTEQSVKN_					Q14112	NID2	Nidogen-2	20190122_MS_18_28_MHC13	atg12_0407	894.431	2	893.928	1785.84	60.473	190	56	0.027302	1	16189	90.434	1454300	13932	LKSEGP	VKNLYQ	TRUE	0.0636
EGPYFSLTSTEQSVKNL	17	Unmodified	_EGPYFSLTSTEQSVKNL_					Q14112	NID2	Nidogen-2	20190122_MS_18_28_MHC13	atg12_0407		2	950.47	1898.93	79.815	67	39	NaN	0			285650	13971	LKSEGP	KNLYQL	TRUE	0.178
EGTDSYVSQLTAEAEDH	17	Unmodified	_EGTDSYVSQLTAEAEDH_					O95490	LPHN2	Latrophilin-2	20190122_MS_18_28_MHC13	atg12_0407	926.901	2	926.398	1850.78	66.333	99	50	0.012989	1	17785	101.95	391330	13985	VKSEGT	EDHLQS	TRUE	0.0745
EGVHGGLINK	10	Unmodified	_EGVHGGLINK_					P07737	PFN1	Profilin-1	20190122_MS_18_28_MHC13	atg12_0407		2	512.283	1022.55	18.369	59	48	NaN	0			222160	14003	MGKEGV	INKKCY
EHALLAYTLGVK	12	Unmodified	_EHALLAYTLGVK_					Q5VTE0;P68104;Q05639	EEF1A1P5;EEF1A1;EEF1A2	Putative elongation factor 1-alpha-like 3;Elongation factor 1-alpha 1;Elongation factor 1-alpha 2	20190122_MS_18_28_MHC13	atg12_0407	657.877	2	657.874	1313.73	59.789	54	38	0.061057	1	16013	79.974	403630	14031	QTREHA	GVKQLI	FALSE	62.7
EHQFTKIDTIAADESF	16	Unmodified	_EHQFTKIDTIAADESF_					P29320	EPHA3	Ephrin type-A receptor 3	20190122_MS_18_28_MHC13	atg12_0407		2	926.442	1850.87	60.666	36	31	NaN	0			247630	14062	KFREHQ	ESFTQM	TRUE	0.333
EIAQEFKTDLR	11	Unmodified	_EIAQEFKTDLR_					Q5TEC6	HIST2H3PS2	Histone H3	20190122_MS_18_28_MHC13	atg12_0407	675.36	2	675.357	1348.7	44.122	67	40	0.12375	1	11563	64.711	376120	14067	LVREIA	DLRFQS
EITALAPSTMK	11	Oxidation (M)	_EITALAPSTM(ox)K_					P63261;P60709;P68032;P68133;P63267;P62736	ACTG1;ACTB;ACTC1;ACTA1;ACTG2;ACTA2	Actin, cytoplasmic 2;Actin, cytoplasmic 2, N-terminally processed;Actin, cytoplasmic 1;Actin, cytoplasmic 1, N-terminally processed;Actin, alpha cardiac muscle 1;Actin, alpha skeletal muscle;Actin, gamma-enteric smooth muscle;Actin, aortic smooth muscle	20190122_MS_18_28_MHC13	atg12_0407		2	589.31	1176.61	35.037	144	79	NaN	0			736650	14137	MQKEIT	TMKIKI
EITALAPSTMK	11	Unmodified	_EITALAPSTMK_					P63261;P60709;P68032;P68133;P63267;P62736	ACTG1;ACTB;ACTC1;ACTA1;ACTG2;ACTA2	Actin, cytoplasmic 2;Actin, cytoplasmic 2, N-terminally processed;Actin, cytoplasmic 1;Actin, cytoplasmic 1, N-terminally processed;Actin, alpha cardiac muscle 1;Actin, alpha skeletal muscle;Actin, gamma-enteric smooth muscle;Actin, aortic smooth muscle	20190122_MS_18_28_MHC13	atg12_0407	581.609	2	581.313	1160.61	46.041	183	58	0.080038	1	12108	104.05	2881900	14152	MQKEIT	TMKIKI
EKDVYRAEISEFAPPN	16	Unmodified	_EKDVYRAEISEFAPPN_					Q14517	FAT1	Protocadherin Fat 1;Protocadherin Fat 1, nuclear form	20190122_MS_18_28_MHC13	atg12_0407		3	622.307	1863.9	58.166	81	35	NaN	0			819830	14189	VKFEKD	PPNTPV	TRUE	0.00863
EKGVYVQASTLGSLE	15	Unmodified	_EKGVYVQASTLGSLE_					O60841	EIF5B	Eukaryotic translation initiation factor 5B	20190122_MS_18_28_MHC13	atg12_0407		2	790.912	1579.81	59.313	95	34	NaN	0			1273000	14372	KLEEKG	SLEALL	TRUE	0.0137
EKLFKMDEASAQLL	14	Unmodified	_EKLFKMDEASAQLL_					Q9H8J5	MANSC1	MANSC domain-containing protein 1	20190122_MS_18_28_MHC13	atg12_0407	811.927	2	811.927	1621.84	67.259	187	55	0.063186	1	18011	62.823	1933900	14444	DHLEKL	QLLAYK	TRUE	1.24
EKLFKMDEASAQLL	14	Unmodified	_EKLFKMDEASAQLL_					Q9H8J5	MANSC1	MANSC domain-containing protein 1	20190122_MS_18_28_MHC13	atg12_0407		3	541.62	1621.84	67.096	4	2	NaN	0			100090	14460	DHLEKL	QLLAYK	TRUE	1.24
EKLFKMDEASAQLL	14	Oxidation (M)	_EKLFKM(ox)DEASAQLL_					Q9H8J5	MANSC1	MANSC domain-containing protein 1	20190122_MS_18_28_MHC13	atg12_0407		2	819.924	1637.83	55.221	95	32	NaN	0			1038300	14516	DHLEKL	QLLAYK	TRUE	1.24
EKLFKMDEASAQLL	14	Oxidation (M)	_EKLFKM(ox)DEASAQLL_					Q9H8J5	MANSC1	MANSC domain-containing protein 1	20190122_MS_18_28_MHC13	atg12_0407		3	546.952	1637.83	55.222	119	37	NaN	0			1708600	14517	DHLEKL	QLLAYK	TRUE	1.24
EKLFKMDEASAQLLA	15	Oxidation (M)	_EKLFKM(ox)DEASAQLLA_		EKLFKM(1)DEASAQLLA		EKLFKM(57.84)DEASAQLLA	Q9H8J5	MANSC1	MANSC domain-containing protein 1	20190122_MS_18_28_MHC13	atg12_0407	855.444	2	855.443	1708.87	54.236	51	23	0.085001	1	14389	57.836	613920	14546	DHLEKL	LLAYKE	TRUE	1.04
EKLFKMDEASAQLLA	15	Unmodified	_EKLFKMDEASAQLLA_					Q9H8J5	MANSC1	MANSC domain-containing protein 1	20190122_MS_18_28_MHC13	atg12_0407	847.948	2	847.445	1692.88	66.441	160	47	0.042866	1	17795	57.836	1438900	14584	DHLEKL	LLAYKE	TRUE	1.04
EKMSFETQKTNLATEN	16	Unmodified	_EKMSFETQKTNLATEN_					Q9ULG6	CCPG1	Cell cycle progression protein 1	20190122_MS_18_28_MHC13	atg12_0407		2	935.946	1869.88	36.591	78	39	NaN	0			442440	14630	TEAEKM	TENQYL	TRUE	0.0281
EKWNTDNTLGTEIA	14	Unmodified	_EKWNTDNTLGTEIA_					P45880	VDAC2	Voltage-dependent anion-selective channel protein 2	20190122_MS_18_28_MHC13	atg12_0407		2	796.384	1590.75	55.61	76	43	NaN	0			697640	14693	TFTEKW	EIAIED	TRUE	0.772
ELEEIVQPIISK	12	Unmodified	_ELEEIVQPIISK_					P11021	HSPA5	78 kDa glucose-regulated protein	20190122_MS_18_28_MHC13	atg12_0407	699.4	2	699.398	1396.78	69.076	111	48	0.059262	1	18507	77.662	602460	14708	KKKELE	ISKLYG	FALSE	26.6
ELEFAIQPNTTGKQ	14	Unmodified	_ELEFAIQPNTTGKQ_					P35241;P26038;P15311	RDX;MSN;EZR	Radixin;Moesin;Ezrin	20190122_MS_18_28_MHC13	atg12_0407	788.405	2	788.404	1574.79	57.881	108	44	0.031428	1	15409	97.813	481590	14738	MDAELE	GKQLFD	TRUE	0.119
ELEFAIQPNTTGKQL	15	Unmodified	_ELEFAIQPNTTGKQL_					P35241;P26038;P15311	RDX;MSN;EZR	Radixin;Moesin;Ezrin	20190122_MS_18_28_MHC13	atg12_0407		2	844.946	1687.88	69.019	96	41	NaN	0			763360	14774	MDAELE	KQLFDQ	TRUE	0.406
ELISNASDALDK	12	Unmodified	_ELISNASDALDK_					P08238;Q58FF7;Q58FF8;Q58FF6;P14625	HSP90AB1;HSP90AB3P;HSP90AB2P;HSP90AB4P;HSP90B1	Heat shock protein HSP 90-beta;Putative heat shock protein HSP 90-beta-3;Putative heat shock protein HSP 90-beta 2;Putative heat shock protein HSP 90-beta 4;Endoplasmin	20190122_MS_18_28_MHC13	atg12_0407	638.328	2	638.325	1274.64	45.263	114	43	0.082815	1	11856	85.958	1104000	14794	FLRELI	LDKIRY	TRUE	2.05
ELISNSSDALDK	12	Unmodified	_ELISNSSDALDK_					P07900;Q14568	HSP90AA1;HSP90AA2P	Heat shock protein HSP 90-alpha;Heat shock protein HSP 90-alpha A2	20190122_MS_18_28_MHC13	atg12_0407	646.964	2	646.322	1290.63	37.831	46	31	0.084608	1	9882	77.379	368840	14818	FLRELI	LDKIRY	TRUE	3.1
ELPAILDDTTLSGSDRN	17	Unmodified	_ELPAILDDTTLSGSDRN_					Q15021	NCAPD2	Condensin complex subunit 1	20190122_MS_18_28_MHC13	atg12_0407	909.451	2	908.95	1815.89	73.855	122	54	5.502e-05	1	19767	123.64	446590	14872	HSQELP	DRNAHL	TRUE	0.312
ELPDFHVVSNMPGVDG	16	Unmodified	_ELPDFHVVSNMPGVDG_					Q86XX4	FRAS1	Extracellular matrix protein FRAS1	20190122_MS_18_28_MHC13	atg12_0407	857.401	2	856.901	1711.79	78.344	135	61	0.010281	1	20982	80.763	732850	14894	FASELP	VDGFTL	TRUE	0.128
ELPDGQVITIGNER	14	Unmodified	_ELPDGQVITIGNER_					P63261;P60709;Q562R1;P68032;P68133;P63267;P62736	ACTG1;ACTB;ACTBL2;ACTC1;ACTA1;ACTG2;ACTA2	Actin, cytoplasmic 2;Actin, cytoplasmic 2, N-terminally processed;Actin, cytoplasmic 1;Actin, cytoplasmic 1, N-terminally processed;Beta-actin-like protein 2;Actin, alpha cardiac muscle 1;Actin, alpha skeletal muscle;Actin, gamma-enteric smooth muscle;Actin, aortic smooth muscle	20190122_MS_18_28_MHC13	atg12_0407	770.903	2	770.902	1539.79	57.974	58	35	0.067059	1	15451	68.069	329850	14910	KSYELP	NERFRC	FALSE	20
EMINPYRNLPLA	12	Unmodified	_EMINPYRNLPLA_					Q01650	SLC7A5	Large neutral amino acids transporter small subunit 1	20190122_MS_18_28_MHC13	atg12_0407	715.877	2	715.877	1429.74	72.327	156	62	0.10648	1	19362	68.224	525210	15008	VTEEMI	PLAIII	FALSE	77.2
EMINPYRNLPLA	12	Oxidation (M)	_EM(ox)INPYRNLPLA_					Q01650	SLC7A5	Large neutral amino acids transporter small subunit 1	20190122_MS_18_28_MHC13	atg12_0407		2	723.874	1445.73	64.705	94	44	NaN	0			413130	15044	VTEEMI	PLAIII	FALSE	77.2
EMQRWIMEKTAEHFQE	16	Unmodified	_EMQRWIMEKTAEHFQE_					Q9BRK5	SDF4	45 kDa calcium-binding protein	20190122_MS_18_28_MHC13	atg12_0407		3	698.324	2091.95	57.707	204	61	NaN	0			1541000	15088	SAKEMQ	FQEAME	TRUE	0.629
EMQRWIMEKTAEHFQE	16	Oxidation (M)	_EM(ox)QRWIMEKTAEHFQE_					Q9BRK5	SDF4	45 kDa calcium-binding protein	20190122_MS_18_28_MHC13	atg12_0407		3	703.656	2107.95	49.254	102	39	NaN	0			406920	15098	SAKEMQ	FQEAME	TRUE	0.629
ENLYVKIDTIAADES	15	Unmodified	_ENLYVKIDTIAADES_					Q15375	EPHA7	Ephrin type-A receptor 7	20190122_MS_18_28_MHC13	atg12_0407		2	840.92	1679.83	69.532	159	54	NaN	0			887310	15156	NIRENL	DESFTQ	TRUE	0.00752
ENMVIDETLDVKE	13	Oxidation (M)	_ENM(ox)VIDETLDVKE_					Q06481	APLP2	Amyloid-like protein 2	20190122_MS_18_28_MHC13	atg12_0407		2	775.866	1549.72	54.799	42	35	NaN	0			223840	15206	KVDENM	VKEMIF	TRUE	2.38
ENQFVKIDTIAAD	13	Unmodified	_ENQFVKIDTIAAD_					P54764	EPHA4	Ephrin type-A receptor 4	20190122_MS_18_28_MHC13	atg12_0407		2	732.372	1462.73	60.979	98	38	NaN	0			828450	15268	FIRENQ	AADESF	TRUE	0.0097
ENQFVKIDTIAADE	14	Unmodified	_ENQFVKIDTIAADE_					P54764	EPHA4	Ephrin type-A receptor 4	20190122_MS_18_28_MHC13	atg12_0407		2	796.894	1591.77	62.666	140	51	NaN	0			1006700	15296	FIRENQ	ADESFT	TRUE	0.00226
ENQFVKIDTIAADES	15	Unmodified	_ENQFVKIDTIAADES_					P54764	EPHA4	Ephrin type-A receptor 4	20190122_MS_18_28_MHC13	atg12_0407		2	840.41	1678.81	61.863	251	62	NaN	0			8556600	15331	FIRENQ	DESFTQ	TRUE	0.00393
ENQFVKIDTIAADESF	16	Unmodified	_ENQFVKIDTIAADESF_					P54764	EPHA4	Ephrin type-A receptor 4	20190122_MS_18_28_MHC13	atg12_0407		2	913.944	1825.87	78.362	87	38	NaN	0			470650	15358	FIRENQ	ESFTQV	TRUE	0.103
ENQYIKIDTIAADE	14	Unmodified	_ENQYIKIDTIAADE_					P54756	EPHA5	Ephrin type-A receptor 5	20190122_MS_18_28_MHC13	atg12_0407		2	811.899	1621.78	60.641	146	55	NaN	0			1079400	15391	NIKENQ	ADESFT	TRUE	0.00221
ENQYIKIDTIAADESF	16	Unmodified	_ENQYIKIDTIAADESF_					P54756	EPHA5	Ephrin type-A receptor 5	20190122_MS_18_28_MHC13	atg12_0407	928.95	2	928.949	1855.88	76.111	101	38	0.07115	1	20383	69.979	558940	15444	NIKENQ	ESFTEL	TRUE	0.0713
ENYVADIEVDGKQ	13	Unmodified	_ENYVADIEVDGKQ_					P61586;P62745	RHOA;RHOB	Transforming protein RhoA;Rho-related GTP-binding protein RhoB	20190122_MS_18_28_MHC13	atg12_0407		2	740.352	1478.69	52.557	108	43	NaN	0			755850	15492	TVFENY	GKQVEL	TRUE	0.586
EPEYVPDPDAEKPE	14	Unmodified	_EPEYVPDPDAEKPE_					P27824	CANX	Calnexin	20190122_MS_18_28_MHC13	atg12_0407		2	807.862	1613.71	43.447	29	24	NaN	0			224730	15544	LDDEPE	KPEDWD	TRUE	0.022
EPEYVPDPDAEKPED	15	Unmodified	_EPEYVPDPDAEKPED_					P27824	CANX	Calnexin	20190122_MS_18_28_MHC13	atg12_0407	865.877	2	865.376	1728.74	43.75	272	99	0.10192	1	11428	73.499	996410	15552	LDDEPE	PEDWDE	TRUE	0.0343
EPGEPEFKYIGNMHGN	16	Unmodified	_EPGEPEFKYIGNMHGN_					O75976;P16870	CPD;CPE	Carboxypeptidase D;Carboxypeptidase E	20190122_MS_18_28_MHC13	atg12_0407		2	909.909	1817.8	52.791	34	26	NaN	0			271360	15605	GVHEPG	HGNEVV	TRUE	0.408
EPGEPEFKYIGNMHGNE	17	Oxidation (M)	_EPGEPEFKYIGNM(ox)HGNE_		EPGEPEFKYIGNM(1)HGNE		EPGEPEFKYIGNM(58.67)HGNE	O75976;P16870	CPD;CPE	Carboxypeptidase D;Carboxypeptidase E	20190122_MS_18_28_MHC13	atg12_0407	982.43	2	982.428	1962.84	44.605	116	49	0.054834	1	11688	58.674	529360	15638	GVHEPG	GNEVVG	TRUE	0.185
EPGEPEFKYIGNMHGNE	17	Unmodified	_EPGEPEFKYIGNMHGNE_					O75976;P16870	CPD;CPE	Carboxypeptidase D;Carboxypeptidase E	20190122_MS_18_28_MHC13	atg12_0407	650.626	3	649.956	1946.85	53.286	255	55	0.088602	1	14066	51.147	12297000	15705	GVHEPG	GNEVVG	TRUE	0.185
EPGEPEFKYIGNMHGNE	17	Unmodified	_EPGEPEFKYIGNMHGNE_					O75976;P16870	CPD;CPE	Carboxypeptidase D;Carboxypeptidase E	20190122_MS_18_28_MHC13	atg12_0407	974.933	2	974.431	1946.85	53.28	146	41	0.0067183	1	14090	125.28	2007100	15706	GVHEPG	GNEVVG	TRUE	0.185
EPGEPEFKYIGNMHGNEA	18	Unmodified	_EPGEPEFKYIGNMHGNEA_					P16870	CPE	Carboxypeptidase E	20190122_MS_18_28_MHC13	atg12_0407	673.638	3	673.635	2017.88	53.787	337	68	0.027722	1	14206	51.193	30599000	15784	GVHEPG	NEAVGR	TRUE	0.269
EPGEPEFKYIGNMHGNEA	18	Unmodified	_EPGEPEFKYIGNMHGNEA_					P16870	CPE	Carboxypeptidase E	20190122_MS_18_28_MHC13	atg12_0407	1009.95	2	1009.95	2017.88	53.783	234	56	0.010879	1	14221	86.028	4026500	15785	GVHEPG	NEAVGR	TRUE	0.269
EPGEPEFKYIGNMHGNEA	18	Oxidation (M)	_EPGEPEFKYIGNM(ox)HGNEA_		EPGEPEFKYIGNM(1)HGNEA		EPGEPEFKYIGNM(88.19)HGNEA	P16870	CPE	Carboxypeptidase E	20190122_MS_18_28_MHC13	atg12_0407	1018.45	2	1017.95	2033.88	45.236	161	47	0.011044	1	11848	88.187	1275800	15850	GVHEPG	NEAVGR	TRUE	0.269
EPGEPEFKYIGNMHGNEV	18	Oxidation (M)	_EPGEPEFKYIGNM(ox)HGNEV_					O75976	CPD	Carboxypeptidase D	20190122_MS_18_28_MHC13	atg12_0407		3	688.311	2061.91	50.797	98	40	NaN	0			644680	15929	GVHEPG	NEVVGR	TRUE	0.491
EPGEPEFKYIGNMHGNEVVG	20	Unmodified	_EPGEPEFKYIGNMHGNEVVG_					O75976	CPD	Carboxypeptidase D	20190122_MS_18_28_MHC13	atg12_0407	1102.51	2	1102.01	2202.01	61.512	181	50	0.0017089	1	16466	117.7	2067300	15950	GVHEPG	VVGREL	TRUE	0.339
EPGEPEFKYIGNMHGNEVVG	20	Oxidation (M)	_EPGEPEFKYIGNM(ox)HGNEVVG_		EPGEPEFKYIGNM(1)HGNEVVG		EPGEPEFKYIGNM(63.76)HGNEVVG	O75976	CPD	Carboxypeptidase D	20190122_MS_18_28_MHC13	atg12_0407	1110.01	2	1110.01	2218	53.622	99	34	0.0099897	1	14203	63.76	718100	15990	GVHEPG	VVGREL	TRUE	0.339
EPKEDLPVITIDPASPQSP	19	Unmodified	_EPKEDLPVITIDPASPQSP_					P19634	SLC9A1	Sodium/hydrogen exchanger 1	20190122_MS_18_28_MHC13	atg12_0407	1017.53	2	1017.03	2032.04	74.49	210	70	0.00059027	1	19927	134.99	989600	16268	LAYEPK	QSPESV	TRUE	0.115
EPKEDLPVITIDPASPQSPE	20	Unmodified	_EPKEDLPVITIDPASPQSPE_					P19634	SLC9A1	Sodium/hydrogen exchanger 1	20190122_MS_18_28_MHC13	atg12_0407	1082.05	2	1081.55	2161.08	73.577	168	55	0.044248	1	19691	62.14	671540	16316	LAYEPK	SPESVD	TRUE	0.0309
EPKEDLPVITIDPASPQSPE	20	Unmodified	_EPKEDLPVITIDPASPQSPE_					P19634	SLC9A1	Sodium/hydrogen exchanger 1	20190122_MS_18_28_MHC13	atg12_0407		3	721.367	2161.08	73.593	64	39	NaN	0			516510	16338	LAYEPK	SPESVD	TRUE	0.0309
EPKEDLPVITIDPASPQSPES	21	Unmodified	_EPKEDLPVITIDPASPQSPES_					P19634	SLC9A1	Sodium/hydrogen exchanger 1	20190122_MS_18_28_MHC13	atg12_0407	750.714	3	750.378	2248.11	72.668	277	74	0.11734	1	19436	37.999	2596300	16393	LAYEPK	PESVDL	TRUE	0.0844
EPKEDLPVITIDPASPQSPES	21	Unmodified	_EPKEDLPVITIDPASPQSPES_					P19634	SLC9A1	Sodium/hydrogen exchanger 1	20190122_MS_18_28_MHC13	atg12_0407	1125.07	2	1125.06	2248.11	72.681	321	83	3.781e-35	1	19439	153.39	2974900	16394	LAYEPK	PESVDL	TRUE	0.0844
EPSVHTYFAIDSSTGAIHT	19	Unmodified	_EPSVHTYFAIDSSTGAIHT_					Q14517	FAT1	Protocadherin Fat 1;Protocadherin Fat 1, nuclear form	20190122_MS_18_28_MHC13	atg12_0407		3	678.325	2031.95	63.909	6	5	NaN	0			185180	16478	HIVEPS	IHTVLS	TRUE	0.0245
EQISDIDDAVR	11	Unmodified	_EQISDIDDAVR_					P53999	SUB1	Activated RNA polymerase II transcriptional coactivator p15	20190122_MS_18_28_MHC13	atg12_0407	630.807	2	630.807	1259.6	43.562	47	37	0.097211	1	11409	70.028	322370	16485	QLKEQI	AVRKL-
EQQDVSIDLTPLAQSG	16	Unmodified	_EQQDVSIDLTPLAQSG_					P11717	IGF2R	Cation-independent mannose-6-phosphate receptor	20190122_MS_18_28_MHC13	atg12_0407		2	850.921	1699.83	76.157	90	43	NaN	0			381400	16533	LSGEQQ	QSGGSS	TRUE	0.182
EQQDVSIDLTPLAQSGG	17	Unmodified	_EQQDVSIDLTPLAQSGG_					P11717	IGF2R	Cation-independent mannose-6-phosphate receptor	20190122_MS_18_28_MHC13	atg12_0407		2	879.431	1756.85	75.565	68	48	NaN	0			599930	16540	LSGEQQ	SGGSSY	TRUE	0.182
EQQIVIQSSGGLSK	14	Unmodified	_EQQIVIQSSGGLSK_					P38646	HSPA9	Stress-70 protein, mitochondrial	20190122_MS_18_28_MHC13	atg12_0407		2	737.399	1472.78	40.755	42	33	NaN	0			178300	16549	TGREQQ	LSKDDI	TRUE	1.41
EQTQYFFDNDSKSFSG	16	Unmodified	_EQTQYFFDNDSKSFSG_					P54289	CACNA2D1	Voltage-dependent calcium channel subunit alpha-2/delta-1;Voltage-dependent calcium channel subunit alpha-2-1;Voltage-dependent calcium channel subunit delta-1	20190122_MS_18_28_MHC13	atg12_0407		2	950.405	1898.8	62.099	183	60	NaN	0			1082000	16577	CITEQT	FSGVLD	TRUE	0.0103
EQVANSAFVER	11	Unmodified	_EQVANSAFVER_					P08238;Q58FF7	HSP90AB1;HSP90AB3P	Heat shock protein HSP 90-beta;Putative heat shock protein HSP 90-beta-3	20190122_MS_18_28_MHC13	atg12_0407	625.315	2	625.312	1248.61	33.55	111	47	0.033654	1	8740	111.06	546810	16588	ESKEQV	VERVRK
ERSAGYLDDVTLASARPGPG	20	Unmodified	_ERSAGYLDDVTLASARPGPG_					P11047	LAMC1	Laminin subunit gamma-1	20190122_MS_18_28_MHC13	atg12_0407		3	678.008	2031	57.491	50	23	NaN	0			303410	16652	TYSERS	GPGVPA	TRUE	0.0337
ERWLVIDPVPAAVPTQ	16	Unmodified	_ERWLVIDPVPAAVPTQ_					Q6P1N0	CC2D1A	Coiled-coil and C2 domain-containing protein 1A	20190122_MS_18_28_MHC13	atg12_0407		2	895.994	1789.97	87.188	50	30	NaN	0			409210	16663	TTTERW	PTQVAG	TRUE	0.0295
ESEEYMAAADEYNR	14	Unmodified	_ESEEYMAAADEYNR_					Q16625	OCLN	Occludin	20190122_MS_18_28_MHC13	atg12_0407		2	839.338	1676.66	42.933	53	33	NaN	0			223420	16679	YREESE	YNRLKQ	TRUE	3.16
ESGQVYVNDLPVNSGVTR	18	Unmodified	_ESGQVYVNDLPVNSGVTR_					Q9NU53	GINM1	Glycoprotein integral membrane protein 1	20190122_MS_18_28_MHC13	atg12_0407	967.986	2	967.484	1932.95	57.103	179	46	0.00037831	1	15184	145.71	2955600	16732	ITYESG	VTRISC	TRUE	0.389
ESPHTYVSDTTSSPM	15	Unmodified	_ESPHTYVSDTTSSPM_					Q04721	NOTCH2	Neurogenic locus notch homolog protein 2;Notch 2 extracellular truncation;Notch 2 intracellular domain	20190122_MS_18_28_MHC13	atg12_0407	819.851	2	819.851	1637.69	39.32	128	46	0.071637	1	10276	60.563	732100	16802	DSLESP	SPMITS	TRUE	2.28
ESPHTYVSDTTSSPM	15	Oxidation (M)	_ESPHTYVSDTTSSPM(ox)_		ESPHTYVSDTTSSPM(1)		ESPHTYVSDTTSSPM(116.52)	Q04721	NOTCH2	Neurogenic locus notch homolog protein 2;Notch 2 extracellular truncation;Notch 2 intracellular domain	20190122_MS_18_28_MHC13	atg12_0407	828.35	2	827.849	1653.68	27.569	110	47	0.00046952	1	7178	116.52	431800	16835	DSLESP	SPMITS	TRUE	2.28
ESPHTYVSDTTSSPMIT	17	Oxidation (M)	_ESPHTYVSDTTSSPM(ox)IT_		ESPHTYVSDTTSSPM(1)IT		ESPHTYVSDTTSSPM(87.3)IT	Q04721	NOTCH2	Neurogenic locus notch homolog protein 2;Notch 2 extracellular truncation;Notch 2 intracellular domain	20190122_MS_18_28_MHC13	atg12_0407	935.416	2	934.915	1867.81	42.311	143	43	0.011662	1	11066	87.298	1364700	16919	DSLESP	MITSPG	TRUE	5.99
ESPHTYVSDTTSSPMIT	17	Unmodified	_ESPHTYVSDTTSSPMIT_					Q04721	NOTCH2	Neurogenic locus notch homolog protein 2;Notch 2 extracellular truncation;Notch 2 intracellular domain	20190122_MS_18_28_MHC13	atg12_0407		2	926.917	1851.82	49.757	158	39	NaN	0			3829100	16972	DSLESP	MITSPG	TRUE	5.99
ESTLHLVLR	9	Unmodified	_ESTLHLVLR_					P62987;P62979;P0CG47;P0CG48	UBA52;RPS27A;UBB;UBC	Ubiquitin-60S ribosomal protein L40;Ubiquitin;60S ribosomal protein L40;Ubiquitin-40S ribosomal protein S27a;Ubiquitin;40S ribosomal protein S27a;Polyubiquitin-B;Ubiquitin;Polyubiquitin-C;Ubiquitin	20190122_MS_18_28_MHC13	atg12_0407		2	534.314	1066.61	47.2	90	50	NaN	0			424990	17017	IQKEST	VLRLRG
ESVGKGAVH	9	Unmodified	_ESVGKGAVH_					P81605	DCD	Dermcidin;Survival-promoting peptide;DCD-1	20190122_MS_18_28_MHC13	atg12_0407		2	442.235	882.456	7.3641	34	20	NaN	0			499770	17036	EDLESV	AVHDVK
ESVGKGAVHDVK	12	Unmodified	_ESVGKGAVHDVK_					P81605	DCD	Dermcidin;Survival-promoting peptide;DCD-1	20190122_MS_18_28_MHC13	atg12_0407		2	613.33	1224.65	10.105	36	23	NaN	0			234300	17071	EDLESV	DVKDVL	FALSE	71.7
ESVGKGAVHDVKD	13	Unmodified	_ESVGKGAVHDVKD_					P81605	DCD	Dermcidin;Survival-promoting peptide;DCD-1	20190122_MS_18_28_MHC13	atg12_0407		2	670.844	1339.67	11.873	46	30	NaN	0			202720	17089	EDLESV	VKDVLD	FALSE	63.8
ESVGKGAVHDVKDV	14	Unmodified	_ESVGKGAVHDVKDV_					P81605	DCD	Dermcidin;Survival-promoting peptide;DCD-1	20190122_MS_18_28_MHC13	atg12_0407		3	480.588	1438.74	21.103	125	50	NaN	0			716700	17123	EDLESV	KDVLDS	FALSE	63.2
ESVGKGAVHDVKDVL	15	Unmodified	_ESVGKGAVHDVKDVL_					P81605	DCD	Dermcidin;Survival-promoting peptide;DCD-1	20190122_MS_18_28_MHC13	atg12_0407		2	776.92	1551.83	39.787	71	51	NaN	0			438200	17159	EDLESV	DVLDSV	FALSE	57.6
ESVGKGAVHDVKDVLDS	17	Unmodified	_ESVGKGAVHDVKDVLDS_					P81605	DCD	Dermcidin;Survival-promoting peptide;DCD-1	20190122_MS_18_28_MHC13	atg12_0407		3	585.635	1753.88	43.686	104	43	NaN	0			640970	17232	EDLESV	LDSVL-	FALSE	59.1
ETNLDSLPLVDTHSK	15	Unmodified	_ETNLDSLPLVDTHSK_					P08670	VIM	Vimentin	20190122_MS_18_28_MHC13	atg12_0407		2	834.926	1667.84	57.162	63	38	NaN	0			278810	17280	NLRETN	HSKRTL	TRUE	12.3
EVDEQMLNVQNK	12	Unmodified	_EVDEQMLNVQNK_					P07437;Q9BVA1;Q13885;P68371	TUBB;TUBB2B;TUBB2A;TUBB4B	Tubulin beta chain;Tubulin beta-2B chain;Tubulin beta-2A chain;Tubulin beta-4B chain	20190122_MS_18_28_MHC13	atg12_0407	723.849	2	723.848	1445.68	41.564	101	43	0.036062	1	10875	91.318	440620	17297	SMKEVD	QNKNSS	FALSE	40.2
EVDEQMLNVQNK	12	Oxidation (M)	_EVDEQM(ox)LNVQNK_					P07437;Q9BVA1;Q13885;P68371	TUBB;TUBB2B;TUBB2A;TUBB4B	Tubulin beta chain;Tubulin beta-2B chain;Tubulin beta-2A chain;Tubulin beta-4B chain	20190122_MS_18_28_MHC13	atg12_0407		2	731.846	1461.68	28.287	5	3	NaN	0			109670	17321	SMKEVD	QNKNSS	FALSE	40.2
EVEPSDTIENVK	12	Unmodified	_EVEPSDTIENVK_					P62987;P62979;P0CG47;P0CG48	UBA52;RPS27A;UBB;UBC	Ubiquitin-60S ribosomal protein L40;Ubiquitin;60S ribosomal protein L40;Ubiquitin-40S ribosomal protein S27a;Ubiquitin;40S ribosomal protein S27a;Polyubiquitin-B;Ubiquitin;Polyubiquitin-C;Ubiquitin	20190122_MS_18_28_MHC13	atg12_0407	680.337	2	680.336	1358.66	37.113	62	32	0.07962	1	9687	73.067	498690	17332	ITLEVE	NVKAKI	TRUE	7.69
EVFEDAAEIR	10	Unmodified	_EVFEDAAEIR_					P19338	NCL	Nucleolin	20190122_MS_18_28_MHC13	atg12_0407	589.789	2	589.788	1177.56	48.387	76	41	0.093906	1	12726	75.378	523650	17335	ELKEVF	EIRLVS
EVISWLDANTLAEKDE	16	Unmodified	_EVISWLDANTLAEKDE_					P0DMV9;P0DMV8	HSPA1B;HSPA1A	Heat shock 70 kDa protein 1B;Heat shock 70 kDa protein 1A	20190122_MS_18_28_MHC13	atg12_0407	916.948	2	916.949	1831.88	79.989	103	45	0.016158	1	21406	76.655	453490	17374	KCQEVI	KDEFEH	TRUE	0.366
EVLNEARVRKPVNVQM	16	Oxidation (M)	_EVLNEARVRKPVNVQM(ox)_					Q08188	TGM3	Protein-glutamine gamma-glutamyltransferase E;Protein-glutamine gamma-glutamyltransferase E 50 kDa catalytic chain;Protein-glutamine gamma-glutamyltransferase E 27 kDa non-catalytic chain	20190122_MS_18_28_MHC13	atg12_0407		3	633.347	1897.02	42.199	37	22	NaN	0			394500	17398	LTLEVL	VQMLFS	FALSE	71.1
EYEVYVVAENQQGKS	15	Unmodified	_EYEVYVVAENQQGKS_					P13591	NCAM1	Neural cell adhesion molecule 1	20190122_MS_18_28_MHC13	atg12_0407	872.418	2	871.915	1741.82	49.389	120	48	0.0011346	1	12988	132.76	656660	17542	WNAEYE	GKSKAA	TRUE	0.041
EYEVYVVAENQQGKSK	16	Unmodified	_EYEVYVVAENQQGKSK_					P13591	NCAM1	Neural cell adhesion molecule 1	20190122_MS_18_28_MHC13	atg12_0407	935.964	2	935.963	1869.91	42.185	64	31	5.0053e-05	1	11047	137.16	389620	17578	WNAEYE	KSKAAH	TRUE	0.0471
EYEVYVVAENQQGKSK	16	Unmodified	_EYEVYVVAENQQGKSK_					P13591	NCAM1	Neural cell adhesion molecule 1	20190122_MS_18_28_MHC13	atg12_0407		3	624.311	1869.91	42.173	110	45	NaN	0			742490	17602	WNAEYE	KSKAAH	TRUE	0.0471
EYEVYVVAENQQGKSKA	17	Unmodified	_EYEVYVVAENQQGKSKA_					P13591	NCAM1	Neural cell adhesion molecule 1	20190122_MS_18_28_MHC13	atg12_0407		3	647.99	1940.95	42.956	72	33	NaN	0			467730	17624	WNAEYE	SKAAHF	TRUE	0.182
EYNIDVDLPGSFK	13	Unmodified	_EYNIDVDLPGSFK_					Q8NBP0	TTC13	Tetratricopeptide repeat protein 13	20190122_MS_18_28_MHC13	atg12_0407		2	748.867	1495.72	74.619	46	28	NaN	0			198890	17639	PLTEYN	SFKDHW	TRUE	0.0738
EYQDLLNVK	9	Unmodified	_EYQDLLNVK_					P08670;P17661;P14136;Q16352;P07196;P07197;P12036	VIM;DES;GFAP;INA;NEFL;NEFM;NEFH	Vimentin;Desmin;Glial fibrillary acidic protein;Alpha-internexin;Neurofilament light polypeptide;Neurofilament medium polypeptide;Neurofilament heavy polypeptide	20190122_MS_18_28_MHC13	atg12_0407		2	561.295	1120.58	53.762	104	42	NaN	0			902610	17646	HLREYQ	NVKMAL
FAAATGATPIAGR	13	Unmodified	_FAAATGATPIAGR_					P08865	RPSA	40S ribosomal protein SA	20190122_MS_18_28_MHC13	atg12_0407		2	602.328	1202.64	37.438	51	29	NaN	0			283130	17677	VLKFAA	AGRFTP	FALSE	44.7
FADLSEAANR	10	Unmodified	_FADLSEAANR_					P08670	VIM	Vimentin	20190122_MS_18_28_MHC13	atg12_0407	547.268	2	547.267	1092.52	35.924	162	66	0.089776	1	9357	76.827	1068100	17686	KSKFAD	ANRNND
FAEAFEAIPR	10	Unmodified	_FAEAFEAIPR_					P50990	CCT8	T-complex protein 1 subunit theta	20190122_MS_18_28_MHC13	atg12_0407		2	575.798	1149.58	61.942	41	30	NaN	0			258650	17716	IKKFAE	IPRALA
FAFQAEVNR	9	Unmodified	_FAFQAEVNR_					P14625	HSP90B1	Endoplasmin	20190122_MS_18_28_MHC13	atg12_0407		2	541.275	1080.54	48.192	63	37	NaN	0			488280	17757	SEKFAF	VNRMMK
FAIQDISVEETSAK	14	Unmodified	_FAIQDISVEETSAK_					P12814;P35609;Q08043;O43707	ACTN1;ACTN2;ACTN3;ACTN4	Alpha-actinin-1;Alpha-actinin-2;Alpha-actinin-3;Alpha-actinin-4	20190122_MS_18_28_MHC13	atg12_0407		2	769.391	1536.77	62.984	16	16	NaN	0			144530	17774	ILRFAI	SAKEGL	TRUE	9.16
FANFESDEVELSYAKN	16	Unmodified	_FANFESDEVELSYAKN_					Q00839	HNRNPU	Heterogeneous nuclear ribonucleoprotein U	20190122_MS_18_28_MHC13	atg12_0407	932.429	2	931.926	1861.84	65.916	57	31	0.014816	1	17677	77.593	382490	17784	ITCFAN	AKNGQD	TRUE	0.319
FDGALNVDLTEFQTNLVPYPR	21	Unmodified	_FDGALNVDLTEFQTNLVPYPR_					Q9BQE3;P68363;Q71U36;Q6PEY2;Q13748;P68366;Q9NY65	TUBA1C;TUBA1B;TUBA1A;TUBA3E;TUBA3C;TUBA4A;TUBA8	Tubulin alpha-1C chain;Tubulin alpha-1B chain;Tubulin alpha-1A chain;Tubulin alpha-3E chain;Tubulin alpha-3C/D chain;Tubulin alpha-4A chain;Tubulin alpha-8 chain	20190122_MS_18_28_MHC13	atg12_0407	1205.61	2	1205.11	2408.2	93.145	6	2	2.4066e-07	1	25223	136.51	800010	17800	SLRFDG	YPRIHF	TRUE	1.1
FDQAFGLPR	9	Unmodified	_FDQAFGLPR_					P04792	HSPB1	Heat shock protein beta-1	20190122_MS_18_28_MHC13	atg12_0407		2	525.772	1049.53	57.754	30	26	NaN	0			233700	17814	SRLFDQ	LPRLPE
FDQLFDDESDPFEVLK	16	Unmodified	_FDQLFDDESDPFEVLK_					Q8NC51	SERBP1	Plasminogen activator inhibitor 1 RNA-binding protein	20190122_MS_18_28_MHC13	atg12_0407	971.892	2	972.449	1942.88	92.879	9	4	0.0515	1	25106	72.265	603360	17819	TNRFDQ	VLKAAE	TRUE	0.992
FEDENFILK	9	Unmodified	_FEDENFILK_					P62937	PPIA	Peptidyl-prolyl cis-trans isomerase A;Peptidyl-prolyl cis-trans isomerase A, N-terminally processed	20190122_MS_18_28_MHC13	atg12_0407	578.292	2	577.79	1153.57	62.081	181	69	0.098625	1	16619	84.743	2379300	17851	GEKFED	ILKHTG
FEELNADLFR	10	Unmodified	_FEELNADLFR_					P11142;P54652	HSPA8;HSPA2	Heat shock cognate 71 kDa protein;Heat shock-related 70 kDa protein 2	20190122_MS_18_28_MHC13	atg12_0407	627.312	2	627.312	1252.61	72.109	185	72	0.0086934	1	19299	132.9	1516700	17874	RARFEE	LFRGTL
FEELNMDLFR	10	Oxidation (M)	_FEELNM(ox)DLFR_					P11021	HSPA5	78 kDa glucose-regulated protein	20190122_MS_18_28_MHC13	atg12_0407		2	665.311	1328.61	68.08	28	16	NaN	0			249580	17904	RAKFEE	LFRSTM
FGFPEGSVELYAEK	14	Unmodified	_FGFPEGSVELYAEK_					P23396	RPS3	40S ribosomal protein S3	20190122_MS_18_28_MHC13	atg12_0407		2	786.883	1571.75	74.534	114	50	NaN	0			625050	17991	QKRFGF	AEKVAT	TRUE	11
FGPTFVSAVDGLSFQ	15	Unmodified	_FGPTFVSAVDGLSFQ_					P28067	HLA-DMA	HLA class II histocompatibility antigen, DM alpha chain	20190122_MS_18_28_MHC13	atg12_0407	786.392	2	786.391	1570.77	93.68	8	4	3.5265e-33	1	25456	180.07	4302900	18052	VEGFGP	SFQAFS	TRUE	0.412
FGYVDFESAEDLEK	14	Unmodified	_FGYVDFESAEDLEK_					P19338	NCL	Nucleolin	20190122_MS_18_28_MHC13	atg12_0407	824.873	2	824.872	1647.73	74.541	77	39	0.1277	1	19968	56.783	331360	18099	TRKFGY	LEKALE	TRUE	3.65
FLASVSTVLTSKYR	14	Unmodified	_FLASVSTVLTSKYR_					P69905	HBA1	Hemoglobin subunit alpha	20190122_MS_18_28_MHC13	atg12_0407		3	524.631	1570.87	65.042	13	12	NaN	0			185580	18187	LDKFLA	KYR---	TRUE	1.33
FLIPNASQAESK	12	Unmodified	_FLIPNASQAESK_					P63104	YWHAZ	14-3-3 protein zeta/delta	20190122_MS_18_28_MHC13	atg12_0407		2	652.846	1303.68	51.172	75	43	NaN	0			378760	18219	LEKFLI	ESKVFY	TRUE	8.14
FLQDYFDGNLK	11	Unmodified	_FLQDYFDGNLK_					P30101	PDIA3	Protein disulfide-isomerase A3	20190122_MS_18_28_MHC13	atg12_0407	680.334	2	680.333	1358.65	71.529	79	48	0.11505	1	19162	66.435	394220	18237	LERFLQ	NLKRYL
FNVWDTAGQEK	11	Unmodified	_FNVWDTAGQEK_					P62826	RAN	GTP-binding nuclear protein Ran	20190122_MS_18_28_MHC13	atg12_0407	647.809	2	647.807	1293.6	53.328	52	31	0.12054	1	14115	65.347	336820	18290	PIKFNV	QEKFGG
FPDQFVQITDPTQP	14	Unmodified	_FPDQFVQITDPTQP_					O75976	CPD	Carboxypeptidase D	20190122_MS_18_28_MHC13	atg12_0407		2	816.899	1631.78	81.901	91	40	NaN	0			493880	18320	NRNFPD	TQPETI	TRUE	0.301
FPDQFVQITDPTQPET	16	Unmodified	_FPDQFVQITDPTQPET_					O75976	CPD	Carboxypeptidase D	20190122_MS_18_28_MHC13	atg12_0407	932.448	2	931.944	1861.87	80.782	291	73	0.016158	1	21580	76.655	2850900	18344	NRNFPD	PETIAV	TRUE	0.00673
FPGQLNADLR	10	Unmodified	_FPGQLNADLR_					P07437;Q9BVA1;Q13885;A0A0B4J269;Q13509;Q9BUF5;A6NNZ2;CON__ENSEMBL:ENSBTAP00000025008;Q9H4B7;P68371;P04350	TUBB;TUBB2B;TUBB2A;TUBB3;TUBB6;TUBB1;TUBB4B;TUBB4A	Tubulin beta chain;Tubulin beta-2B chain;Tubulin beta-2A chain;Tubulin beta-3 chain;Tubulin beta-6 chain;Tubulin beta-8 chain-like protein LOC260334;Tubulin beta-1 chain;Tubulin beta-4B chain;Tubulin beta-4A chain	20190122_MS_18_28_MHC13	atg12_0407		2	565.801	1129.59	53.025	7	5	NaN	0			132280	18371	SLRFPG	DLRKLA
FPKPPSYNVATTLPSYD	17	Unmodified	_FPKPPSYNVATTLPSYD_					Q9BT67	NDFIP1	NEDD4 family-interacting protein 1	20190122_MS_18_28_MHC13	atg12_0407		2	948.973	1895.93	70.9	6	4	NaN	0			110270	18398	ESGFPK	SYDEAE	TRUE	0.0372
FPKPPSYNVATTLPSYDE	18	Unmodified	_FPKPPSYNVATTLPSYDE_					Q9BT67	NDFIP1	NEDD4 family-interacting protein 1	20190122_MS_18_28_MHC13	atg12_0407	1014	2	1013.49	2024.97	70.638	573	145	2.0029e-05	1	18955	156.69	5549600	18427	ESGFPK	YDEAER	TRUE	0.00814
FPKPPSYNVATTLPSYDE	18	Unmodified	_FPKPPSYNVATTLPSYDE_					Q9BT67	NDFIP1	NEDD4 family-interacting protein 1	20190122_MS_18_28_MHC13	atg12_0407		2	1013.49	2024.97	70.14	13	10	NaN	0			135900	18449	ESGFPK	YDEAER	TRUE	0.00814
FPKPPSYNVATTLPSYDEA	19	Unmodified	_FPKPPSYNVATTLPSYDEA_					Q9BT67	NDFIP1	NEDD4 family-interacting protein 1	20190122_MS_18_28_MHC13	atg12_0407	1049.51	2	1049.01	2096.01	72.067	479	123	0.018306	1	19239	63.727	2943300	18468	ESGFPK	DEAERT	TRUE	0.00442
FPKPPSYNVATTLPSYDEAE	20	Unmodified	_FPKPPSYNVATTLPSYDEAE_					Q9BT67	NDFIP1	NEDD4 family-interacting protein 1	20190122_MS_18_28_MHC13	atg12_0407	1114.03	2	1113.53	2225.05	71.652	289	104	0.032707	1	19148	72.496	910390	18499	ESGFPK	EAERTK	TRUE	0.0298
FPKPPSYNVATTLPSYDEAER	21	Unmodified	_FPKPPSYNVATTLPSYDEAER_					Q9BT67	NDFIP1	NEDD4 family-interacting protein 1	20190122_MS_18_28_MHC13	atg12_0407		3	794.725	2381.15	65.312	149	67	NaN	0			580910	18542	ESGFPK	AERTKA	TRUE	0.0728
FPLRYVQDQVAAPFQ	15	Unmodified	_FPLRYVQDQVAAPFQ_					Q14766	LTBP1	Latent-transforming growth factor beta-binding protein 1	20190122_MS_18_28_MHC13	atg12_0407	889.967	2	889.965	1777.92	77.555	146	51	0.0061449	1	20745	94.616	795090	18564	EGSFPL	PFQLSN	TRUE	0.305
FPPPPPPYFPESSASAVAE	19	Unmodified	_FPPPPPPYFPESSASAVAE_					Q8WVE6	TMEM171	Transmembrane protein 171	20190122_MS_18_28_MHC13	atg12_0407		2	993.978	1985.94	85.026	6	4	NaN	0			189530	18585	VIIFPP	VAESPG	TRUE	0.0602
FPPPPPPYFPESSASAVAE	19	Unmodified	_FPPPPPPYFPESSASAVAE_					Q8WVE6	TMEM171	Transmembrane protein 171	20190122_MS_18_28_MHC13	atg12_0407		2	993.978	1985.94	84.255	23	16	NaN	0			174040	18586	VIIFPP	VAESPG	TRUE	0.0602
FSDEFKVETSNKVLD	15	Unmodified	_FSDEFKVETSNKVLD_					O14672	ADAM10	Disintegrin and metalloproteinase domain-containing protein 10	20190122_MS_18_28_MHC13	atg12_0407	879.435	2	879.433	1756.85	54.993	74	32	0.001352	1	14604	106.62	626030	18865	TSLFSD	VLDYDT	TRUE	0.247
FSDEFKVETSNKVLDY	16	Unmodified	_FSDEFKVETSNKVLDY_					O14672	ADAM10	Disintegrin and metalloproteinase domain-containing protein 10	20190122_MS_18_28_MHC13	atg12_0407	960.964	2	960.965	1919.92	64.297	167	49	0.00049592	1	17216	119.39	1804100	18920	TSLFSD	LDYDTS	TRUE	0.3
FSDEFKVETSNKVLDY	16	Unmodified	_FSDEFKVETSNKVLDY_					O14672	ADAM10	Disintegrin and metalloproteinase domain-containing protein 10	20190122_MS_18_28_MHC13	atg12_0407		3	640.979	1919.92	64.293	281	71	NaN	0			5659600	18949	TSLFSD	LDYDTS	TRUE	0.3
FSFYVSDGTSRSEIHS	16	Unmodified	_FSFYVSDGTSRSEIHS_					Q86XX4	FRAS1	Extracellular matrix protein FRAS1	20190122_MS_18_28_MHC13	atg12_0407		2	909.918	1817.82	56.898	33	24	NaN	0			261210	18984	HDIFSF	IHSINI	TRUE	0.0402
FSQFLGDPVEKAAQ	14	Unmodified	_FSQFLGDPVEKAAQ_					O75071	EFCAB14	EF-hand calcium-binding domain-containing protein 14	20190122_MS_18_28_MHC13	atg12_0407	768.888	2	768.888	1535.76	59.615	197	61	0.015136	1	15951	91.937	3025800	19009	LPKFSQ	AAQLRP	TRUE	0.121
FSQFLGDPVEKAAQL	15	Unmodified	_FSQFLGDPVEKAAQL_					O75071	EFCAB14	EF-hand calcium-binding domain-containing protein 14	20190122_MS_18_28_MHC13	atg12_0407		2	825.43	1648.85	76.72	101	45	NaN	0			402340	19053	LPKFSQ	AQLRPI	TRUE	0.296
FSQFLGDPVEKAAQLR	16	Unmodified	_FSQFLGDPVEKAAQLR_					O75071	EFCAB14	EF-hand calcium-binding domain-containing protein 14	20190122_MS_18_28_MHC13	atg12_0407	602.658	3	602.656	1804.95	66.137	230	71	0.014096	1	17706	65.172	1974500	19073	LPKFSQ	QLRPIS	TRUE	0.653
FSQFLGDPVEKAAQLR	16	Unmodified	_FSQFLGDPVEKAAQLR_					O75071	EFCAB14	EF-hand calcium-binding domain-containing protein 14	20190122_MS_18_28_MHC13	atg12_0407	903.482	2	903.481	1804.95	66.134	115	44	0.0065373	1	17729	85.288	446320	19074	LPKFSQ	QLRPIS	TRUE	0.653
FSQFLGDPVEKAAQLRP	17	Unmodified	_FSQFLGDPVEKAAQLRP_					O75071	EFCAB14	EF-hand calcium-binding domain-containing protein 14	20190122_MS_18_28_MHC13	atg12_0407	635.343	3	635.007	1902	71.886	78	56	0.11398	1	19247	43.297	305310	19112	LPKFSQ	LRPISL	TRUE	1.32
FTASAGIQVVGDDLTVTNPK	20	Unmodified	_FTASAGIQVVGDDLTVTNPK_					P06733	ENO1	Alpha-enolase	20190122_MS_18_28_MHC13	atg12_0407		2	1017.03	2032.05	73.023	33	20	NaN	0			315120	19151	WQKFTA	NPKRIA	TRUE	3.36
FTPGTFTNQIQAAFR	15	Unmodified	_FTPGTFTNQIQAAFR_					P08865	RPSA	40S ribosomal protein SA	20190122_MS_18_28_MHC13	atg12_0407		2	849.934	1697.85	83.29	53	32	NaN	0			319700	19160	AGRFTP	AFREPR	TRUE	18.6
FTQAGSEVSALLGR	14	Unmodified	_FTQAGSEVSALLGR_					P06576	ATP5B	ATP synthase subunit beta, mitochondrial	20190122_MS_18_28_MHC13	atg12_0407	718.382	2	718.381	1434.75	68.004	72	41	0.015136	1	18223	91.937	379580	19175	IFRFTQ	LGRIPS	FALSE	26
FVMQEEFSR	9	Unmodified	_FVMQEEFSR_					P30101	PDIA3	Protein disulfide-isomerase A3	20190122_MS_18_28_MHC13	atg12_0407		2	586.774	1171.53	51.874	49	34	NaN	0			222310	19323	GEKFVM	FSRDGK
FVPMYIGEISPTALR	15	Unmodified	_FVPMYIGEISPTALR_					P11169;Q8TDB8	SLC2A3;SLC2A14	Solute carrier family 2, facilitated glucose transporter member 3;Solute carrier family 2, facilitated glucose transporter member 14	20190122_MS_18_28_MHC13	atg12_0407	847.954	2	847.453	1692.89	88.954	83	36	0.062743	1	23827	76.655	455470	19358	CTGFVP	ALRGAF	TRUE	0.13
FVPMYIGEISPTALRG	16	Unmodified	_FVPMYIGEISPTALRG_					P11169;Q8TDB8	SLC2A3;SLC2A14	Solute carrier family 2, facilitated glucose transporter member 3;Solute carrier family 2, facilitated glucose transporter member 14	20190122_MS_18_28_MHC13	atg12_0407	876.464	2	875.963	1749.91	89.193	100	38	0.097331	1	23881	67.456	656490	19372	CTGFVP	LRGAFG	TRUE	0.0869
FVPMYIGEISPTALRG	16	Oxidation (M)	_FVPM(ox)YIGEISPTALRG_		FVPM(1)YIGEISPTALRG		FVPM(65.4)YIGEISPTALRG	P11169;Q8TDB8	SLC2A3;SLC2A14	Solute carrier family 2, facilitated glucose transporter member 3;Solute carrier family 2, facilitated glucose transporter member 14	20190122_MS_18_28_MHC13	atg12_0407	884.461	2	883.961	1765.91	79.595	104	57	0.038615	1	21296	65.395	420030	19395	CTGFVP	LRGAFG	TRUE	0.0869
FVPMYVGEVSPTALR	15	Unmodified	_FVPMYVGEVSPTALR_					P11166	SLC2A1	Solute carrier family 2, facilitated glucose transporter member 1	20190122_MS_18_28_MHC13	atg12_0407	833.939	2	833.437	1664.86	77.886	184	59	0.029128	1	20821	87.363	1116700	19427	TTGFVP	ALRGAL	TRUE	0.0209
FVPMYVGEVSPTALR	15	Oxidation (M)	_FVPM(ox)YVGEVSPTALR_		FVPM(1)YVGEVSPTALR		FVPM(67.15)YVGEVSPTALR	P11166	SLC2A1	Solute carrier family 2, facilitated glucose transporter member 1	20190122_MS_18_28_MHC13	atg12_0407	841.936	2	841.435	1680.85	68.19	113	53	0.042707	1	18266	67.153	448570	19455	TTGFVP	ALRGAL	TRUE	0.0209
FVPMYVGEVSPTALRG	16	Unmodified	_FVPMYVGEVSPTALRG_					P11166	SLC2A1	Solute carrier family 2, facilitated glucose transporter member 1	20190122_MS_18_28_MHC13	atg12_0407	862.45	2	861.948	1721.88	78.253	210	58	0.018285	1	20922	74.76	2532600	19503	TTGFVP	LRGALG	TRUE	0.0726
FVPMYVGEVSPTALRG	16	Oxidation (M)	_FVPM(ox)YVGEVSPTALRG_		FVPM(1)YVGEVSPTALRG		FVPM(75.7)YVGEVSPTALRG	P11166	SLC2A1	Solute carrier family 2, facilitated glucose transporter member 1	20190122_MS_18_28_MHC13	atg12_0407	870.447	2	869.945	1737.88	68.788	173	78	0.017295	1	18421	75.695	1033700	19536	TTGFVP	LRGALG	TRUE	0.0726
FVPMYVGEVSPTALRGA	17	Unmodified	_FVPMYVGEVSPTALRGA_					P11166	SLC2A1	Solute carrier family 2, facilitated glucose transporter member 1	20190122_MS_18_28_MHC13	atg12_0407	897.469	2	897.466	1792.92	79.945	42	32	0.097394	1	21409	49.423	325990	19564	TTGFVP	RGALGT	TRUE	0.11
FVRFDSDAASPR	12	Unmodified	_FVRFDSDAASPR_					Q31612;Q95604	HLA-B;HLA-C	HLA class I histocompatibility antigen, B-73 alpha chain;HLA class I histocompatibility antigen, Cw-17 alpha chain	20190122_MS_18_28_MHC13	atg12_0407		2	684.339	1366.66	48.968	34	24	NaN	0			250060	19581	DTQFVR	SPREEP	TRUE	0.0325
FVRFDSDAASPRE	13	Unmodified	_FVRFDSDAASPRE_					Q31612	HLA-B	HLA class I histocompatibility antigen, B-73 alpha chain	20190122_MS_18_28_MHC13	atg12_0407	748.86	2	748.86	1495.71	49.915	29	16	0.00014436	1	13153	138.45	408510	19582	DTQFVR	PREEPR	TRUE	0.0354
FVRFDSDAASQR	12	Unmodified	_FVRFDSDAASQR_					P01891	HLA-A	HLA class I histocompatibility antigen, A-68 alpha chain	20190122_MS_18_28_MHC13	atg12_0407	699.842	2	699.842	1397.67	46.298	70	31	3.3867e-72	1	12158	202.03	424240	19596	DTQFVR	SQRMEP	TRUE	0.0432
FYALSASFEPFSNK	14	Unmodified	_FYALSASFEPFSNK_					P27797	CALR	Calreticulin	20190122_MS_18_28_MHC13	atg12_0407	804.893	2	804.391	1606.77	82.537	104	42	0.0043943	1	22089	124.1	526240	19639	DARFYA	SNKGQT	TRUE	9.83
FYLLYYTEFTPTEKDE	16	Unmodified	_FYLLYYTEFTPTEKDE_					P61769	B2M	Beta-2-microglobulin;Beta-2-microglobulin form pI 5.3	20190122_MS_18_28_MHC13	atg12_0407	1029.98	2	1029.98	2057.95	92.485	9	5	0.0024454	1	24936	128.85	736100	19662	DWSFYL	KDEYAC	TRUE	0.326
GADFLVTEVENGGSLGSK	18	Unmodified	_GADFLVTEVENGGSLGSK_					P14618	PKM	Pyruvate kinase PKM	20190122_MS_18_28_MHC13	atg12_0407	890.945	2	890.442	1778.87	73.727	87	38	0.019755	1	19753	87.18	417630	19681	KQKGAD	GSKKGV	TRUE	2.08
GALQNIIPASTGAAK	15	Unmodified	_GALQNIIPASTGAAK_					P04406	GAPDH	Glyceraldehyde-3-phosphate dehydrogenase	20190122_MS_18_28_MHC13	atg12_0407		2	706.399	1410.78	56.91	191	75	NaN	0			1171200	19749	DGRGAL	AAKAVG	TRUE	0.199
GASLKPEFVDIINAKQ	16	Unmodified	_GASLKPEFVDIINAKQ_					P60174	TPI1	Triosephosphate isomerase	20190122_MS_18_28_MHC13	atg12_0407	865.481	2	865.478	1728.94	66.932	83	38	0.051713	1	17944	77.64	421160	19772	LVGGAS	AKQ---	TRUE	0.303
GAVHDVKDVLDS	12	Unmodified	_GAVHDVKDVLDS_					P81605	DCD	Dermcidin;Survival-promoting peptide;DCD-1	20190122_MS_18_28_MHC13	atg12_0407		2	627.82	1253.63	38.986	104	46	NaN	0			510640	19802	VGKGAV	LDSVL-	FALSE	26.8
GAVYWTDVSEEAIK	14	Unmodified	_GAVYWTDVSEEAIK_					O75197	LRP5	Low-density lipoprotein receptor-related protein 5	20190122_MS_18_28_MHC13	atg12_0407	784.386	2	784.386	1566.76	66.951	202	63	0.020302	1	17933	80.596	1725600	19836	FSKGAV	AIKQTY	TRUE	0.00921
GAVYWTDVSEEAIKQ	15	Unmodified	_GAVYWTDVSEEAIKQ_					O75197	LRP5	Low-density lipoprotein receptor-related protein 5	20190122_MS_18_28_MHC13	atg12_0407	848.412	2	848.415	1694.82	66.615	163	49	0.051333	1	17842	80.763	1493700	19862	FSKGAV	IKQTYL	TRUE	0.0236
GDLEYQMSTTARAKR	15	Unmodified	_GDLEYQMSTTARAKR_					P14923	JUP	Junction plakoglobin	20190122_MS_18_28_MHC13	atg12_0407		3	576.29	1725.85	29.221	410	101	NaN	0			17210000	19958	PSQGDL	AKRVRE	TRUE	0.00375
GDLEYQMSTTARAKRVR	17	Unmodified	_GDLEYQMSTTARAKRVR_					P14923	JUP	Junction plakoglobin	20190122_MS_18_28_MHC13	atg12_0407	496.262	4	496.261	1981.02	29.47	195	56	0.046019	1	7660	61.097	1998400	19976	PSQGDL	RVREAM	TRUE	0.0393
GDLEYQMSTTARAKRVR	17	Unmodified	_GDLEYQMSTTARAKRVR_					P14923	JUP	Junction plakoglobin	20190122_MS_18_28_MHC13	atg12_0407	661.348	3	661.346	1981.02	29.46	222	59	0.0066323	1	7662	99.566	1923900	19977	PSQGDL	RVREAM	TRUE	0.0393
GDPTGRFAIQTDPNSN	16	Unmodified	_GDPTGRFAIQTDPNSN_					P19022	CDH2	Cadherin-2	20190122_MS_18_28_MHC13	atg12_0407	845.897	2	845.395	1688.78	43.787	75	31	0.0066183	1	11462	84.289	627350	20047	ISGGDP	NSNDGL	TRUE	0.194
GDPTGRFAIQTDPNSNDG	18	Unmodified	_GDPTGRFAIQTDPNSNDG_					P19022	CDH2	Cadherin-2	20190122_MS_18_28_MHC13	atg12_0407	931.419	2	931.419	1860.82	44.525	209	57	0.10513	1	11652	44.511	4545700	20089	ISGGDP	NDGLVT	TRUE	0.00894
GDPTGRFAIQTDPNSNDGLVT	21	Unmodified	_GDPTGRFAIQTDPNSNDGLVT_					P19022	CDH2	Cadherin-2	20190122_MS_18_28_MHC13	atg12_0407	1088.52	2	1088.02	2174.02	61.689	112	39	0.033227	1	16524	65.805	1000700	20115	ISGGDP	LVTVVK	TRUE	0.203
GELVTEGVAESLF	13	Unmodified	_GELVTEGVAESLF_					P20036	HLA-DPA1	HLA class II histocompatibility antigen, DP alpha 1 chain	20190122_MS_18_28_MHC13	atg12_0407	675.844	2	675.843	1349.67	92.326	26	8	0.038454	1	24835	80.219	3944900	20516	LCNGEL	SLFLPR	TRUE	4.22
GELVTEGVAESLFLP	15	Unmodified	_GELVTEGVAESLFLP_					P20036	HLA-DPA1	HLA class II histocompatibility antigen, DP alpha 1 chain	20190122_MS_18_28_MHC13	atg12_0407	780.912	2	780.911	1559.81	94.064			0.00018889	1	25623	99.653		20549	LCNGEL	FLPRTD	TRUE	4.34
GERAMTKDNNLLGKFE	16	Unmodified	_GERAMTKDNNLLGKFE_					P11142	HSPA8	Heat shock cognate 71 kDa protein	20190122_MS_18_28_MHC13	atg12_0407		3	608.309	1821.9	46.56	230	60	NaN	0			2893200	20619	VYEGER	KFELTG	TRUE	0.0538
GERAMTKDNNLLGKFELT	18	Unmodified	_GERAMTKDNNLLGKFELT_					P11142	HSPA8	Heat shock cognate 71 kDa protein	20190122_MS_18_28_MHC13	atg12_0407		3	679.686	2036.04	61.361	89	36	NaN	0			597660	20641	VYEGER	ELTGIP	TRUE	1.16
GERAMTKDNNLLGRFE	16	Unmodified	_GERAMTKDNNLLGRFE_					P0DMV9;P0DMV8;P17066	HSPA1B;HSPA1A;HSPA6	Heat shock 70 kDa protein 1B;Heat shock 70 kDa protein 1A;Heat shock 70 kDa protein 6	20190122_MS_18_28_MHC13	atg12_0407		3	617.644	1849.91	48.413	203	57	NaN	0			2106000	20664	VYEGER	RFELSG	TRUE	0.066
GERAMTKDNNLLGRFE	16	Oxidation (M)	_GERAM(ox)TKDNNLLGRFE_					P0DMV9;P0DMV8;P17066	HSPA1B;HSPA1A;HSPA6	Heat shock 70 kDa protein 1B;Heat shock 70 kDa protein 1A;Heat shock 70 kDa protein 6	20190122_MS_18_28_MHC13	atg12_0407		3	622.976	1865.91	43.734	4	2	NaN	0			159590	20681	VYEGER	RFELSG	TRUE	0.066
GFAFVQYVNER	11	Unmodified	_GFAFVQYVNER_					P07910	HNRNPC	Heterogeneous nuclear ribonucleoproteins C1/C2	20190122_MS_18_28_MHC13	atg12_0407	665.334	2	665.333	1328.65	70.245	63	36	0.032464	1	18820	122.13	423120	20700	VHKGFA	NERNAR
GFAFVTFDDHDSVDK	15	Unmodified	_GFAFVTFDDHDSVDK_					P09651;Q32P51	HNRNPA1;HNRNPA1L2	Heterogeneous nuclear ribonucleoprotein A1;Heterogeneous nuclear ribonucleoprotein A1, N-terminally processed;Heterogeneous nuclear ribonucleoprotein A1-like 2	20190122_MS_18_28_MHC13	atg12_0407		2	850.384	1698.75	68.136	50	27	NaN	0			274320	20728	KKRGFA	VDKIVI	TRUE	0.164
GFAFVTFDDHDSVDK	15	Unmodified	_GFAFVTFDDHDSVDK_					P09651;Q32P51	HNRNPA1;HNRNPA1L2	Heterogeneous nuclear ribonucleoprotein A1;Heterogeneous nuclear ribonucleoprotein A1, N-terminally processed;Heterogeneous nuclear ribonucleoprotein A1-like 2	20190122_MS_18_28_MHC13	atg12_0407		3	567.258	1698.75	68.144	90	36	NaN	0			649950	20729	KKRGFA	VDKIVI	TRUE	0.164
GFAFVTFESPADAK	14	Unmodified	_GFAFVTFESPADAK_					Q96E39;P38159;O75526;Q8N7X1	RBMXL1;RBMX;RBMXL2;RBMXL3	RNA binding motif protein, X-linked-like-1;RNA-binding motif protein, X chromosome;RNA-binding motif protein, X chromosome, N-terminally processed;RNA-binding motif protein, X-linked-like-2;RNA-binding motif protein, X-linked-like-3	20190122_MS_18_28_MHC13	atg12_0407		2	743.864	1485.71	78.09	62	39	NaN	0			287630	20759	KSRGFA	DAKDAA	TRUE	0.22
GFGFVDFNSEEDAK	14	Unmodified	_GFGFVDFNSEEDAK_					P19338	NCL	Nucleolin	20190122_MS_18_28_MHC13	atg12_0407	781.846	2	781.344	1560.67	71.492	112	52	0.0016888	1	19139	114.83	671640	20776	SSKGFG	DAKAAK	TRUE	0.845
GFGFVTFDDHDPVDK	15	Unmodified	_GFGFVTFDDHDPVDK_					P22626	HNRNPA2B1	Heterogeneous nuclear ribonucleoproteins A2/B1	20190122_MS_18_28_MHC13	atg12_0407		2	848.386	1694.76	69.501	59	32	NaN	0			352740	20814	KKRGFG	VDKIVL	TRUE	1.03
GFGFVTFDDHDPVDK	15	Unmodified	_GFGFVTFDDHDPVDK_					P22626	HNRNPA2B1	Heterogeneous nuclear ribonucleoproteins A2/B1	20190122_MS_18_28_MHC13	atg12_0407		3	565.926	1694.76	69.518	117	45	NaN	0			1158100	20815	KKRGFG	VDKIVL	TRUE	1.03
GGDPTGRFAIQTDPNSN	17	Unmodified	_GGDPTGRFAIQTDPNSN_					P19022	CDH2	Cadherin-2	20190122_MS_18_28_MHC13	atg12_0407		2	873.906	1745.8	44.12	56	37	NaN	0			292280	20893	RISGGD	NSNDGL	TRUE	0.879
GGDPTGRFAIQTDPNSNDG	19	Unmodified	_GGDPTGRFAIQTDPNSNDG_					P19022	CDH2	Cadherin-2	20190122_MS_18_28_MHC13	atg12_0407	960.434	2	959.93	1917.85	44.894	153	51	0.028201	1	11758	79.466	1031600	20922	RISGGD	NDGLVT	TRUE	0.0135
GGDPTGRFAIQTDPNSNDGLVT	22	Unmodified	_GGDPTGRFAIQTDPNSNDGLVT_					P19022	CDH2	Cadherin-2	20190122_MS_18_28_MHC13	atg12_0407		2	1116.53	2231.05	61.685	107	36	NaN	0			799960	20972	RISGGD	LVTVVK
GGDPTGRFAIQTDPNSNDGLVT	22	Unmodified	_GGDPTGRFAIQTDPNSNDGLVT_					P19022	CDH2	Cadherin-2	20190122_MS_18_28_MHC13	atg12_0407		3	744.689	2231.05	61.692	42	23	NaN	0			405100	20973	RISGGD	LVTVVK
GGEIQPVSVK	10	Unmodified	_GGEIQPVSVK_					P61604	HSPE1	10 kDa heat shock protein, mitochondrial	20190122_MS_18_28_MHC13	atg12_0407		2	507.285	1012.56	29.621	79	49	NaN	0			278030	21001	KGKGGE	SVKVGD
GGGGNFGPGPGSNFR	15	Unmodified	_GGGGNFGPGPGSNFR_					P22626	HNRNPA2B1	Heterogeneous nuclear ribonucleoproteins A2/B1	20190122_MS_18_28_MHC13	atg12_0407		2	689.318	1376.62	38.93	134	57	NaN	0			663830	21303	DSRGGG	NFRGGS	TRUE	18.8
GGYFHIETDAQTN	13	Unmodified	_GGYFHIETDAQTN_					Q14126	DSG2	Desmoglein-2	20190122_MS_18_28_MHC13	atg12_0407		2	726.823	1451.63	49.062	122	50	NaN	0			1141600	21473	GNEGGY	QTNEGI	TRUE	0.14
GGYFHIETDAQTNEG	15	Unmodified	_GGYFHIETDAQTNEG_					Q14126	DSG2	Desmoglein-2	20190122_MS_18_28_MHC13	atg12_0407	819.857	2	819.855	1637.7	49.827	96	35	0.083104	1	13101	58.223	1329200	21503	GNEGGY	NEGIVT	TRUE	0.0245
GHYTEGAELVDSVLDVVR	18	Unmodified	_GHYTEGAELVDSVLDVVR_					P07437;Q9BVA1;Q13885;A0A0B4J269;Q13509;P68371	TUBB;TUBB2B;TUBB2A;TUBB3;TUBB4B	Tubulin beta chain;Tubulin beta-2B chain;Tubulin beta-2A chain;Tubulin beta-3 chain;Tubulin beta-4B chain	20190122_MS_18_28_MHC13	atg12_0407		3	653.665	1957.97	91.999	6	4	NaN	0			243610	21552	WAKGHY	VVRKEC	TRUE	13.2
GIFFDDLDSPSKEE	14	Unmodified	_GIFFDDLDSPSKEE_					P36551	CPOX	Oxygen-dependent coproporphyrinogen-III oxidase, mitochondrial	20190122_MS_18_28_MHC13	atg12_0407	799.865	2	799.865	1597.71	72.743	139	55	0.019939	1	19466	80.763	920380	21563	GIGGIF	KEEVFR	TRUE	0.266
GIFHATTSEVSWISS	15	Unmodified	_GIFHATTSEVSWISS_					P53985	SLC16A1	Monocarboxylate transporter 1	20190122_MS_18_28_MHC13	atg12_0407		2	811.396	1620.78	73.56	187	54	NaN	0			1971000	21618	EIEGIF	ISSIML	TRUE	2.88
GILAADESTGSIAK	14	Unmodified	_GILAADESTGSIAK_					P04075	ALDOA	Fructose-bisphosphate aldolase A	20190122_MS_18_28_MHC13	atg12_0407	666.856	2	666.854	1331.69	43.389	89	39	0.082538	1	11361	75.695	572970	21627	PGKGIL	IAKRLQ	TRUE	1.65
GILNPSQPGQSSSSSQT	17	Unmodified	_GILNPSQPGQSSSSSQT_					Q15517	CDSN	Corneodesmosin	20190122_MS_18_28_MHC13	atg12_0407	838.402	2	837.9	1673.79	39.95	95	55	0.048433	1	10452	60.434	394200	21684	SYRGIL	SQTSGV	FALSE	35.7
GIVDQSQQAYQEAFEISK	18	Unmodified	_GIVDQSQQAYQEAFEISK_					P63104	YWHAZ	14-3-3 protein zeta/delta	20190122_MS_18_28_MHC13	atg12_0407		2	1021	2039.98	73.716	37	24	NaN	0			364610	21713	DKKGIV	ISKKEM	FALSE	48.9
GIVVYTGDRTVMGRIA	16	Unmodified	_GIVVYTGDRTVMGRIA_					P05023	ATP1A1	Sodium/potassium-transporting ATPase subunit alpha-1	20190122_MS_18_28_MHC13	atg12_0407	570.315	3	569.979	1706.91	60.017	130	40	0.0053336	1	16078	93.823	1620500	21732	TARGIV	RIATLA	TRUE	0.0285
GIVVYTGDRTVMGRIAT	17	Unmodified	_GIVVYTGDRTVMGRIAT_					P05023	ATP1A1	Sodium/potassium-transporting ATPase subunit alpha-1	20190122_MS_18_28_MHC13	atg12_0407	603.661	3	603.661	1807.96	60.165	152	45	0.11848	1	16107	45.864	2492800	21762	TARGIV	IATLAS	TRUE	0.1
GKDAVEDLESVGK	13	Unmodified	_GKDAVEDLESVGK_					P81605	DCD	Dermcidin;Survival-promoting peptide;DCD-1	20190122_MS_18_28_MHC13	atg12_0407	674.349	2	673.844	1345.67	42.767	147	60	0.030755	1	11178	99.522	942990	21798	GKLGKD	VGKGAV	FALSE	77.2
GKDAVEDLESVGK	13	Unmodified	_GKDAVEDLESVGK_					P81605	DCD	Dermcidin;Survival-promoting peptide;DCD-1	20190122_MS_18_28_MHC13	atg12_0407		2	673.844	1345.67	47.629	23	21	NaN	0			174880	21809	GKLGKD	VGKGAV	FALSE	77.2
GLSEDTTEETLK	12	Unmodified	_GLSEDTTEETLK_					P19338	NCL	Nucleolin	20190122_MS_18_28_MHC13	atg12_0407	661.823	2	661.82	1321.62	33.541	50	33	0.033019	1	8755	93.111	340080	22066	FVKGLS	TLKESF	TRUE	6.1
GLTPSQIGVILR	12	Unmodified	_GLTPSQIGVILR_					P62277	RPS13	40S ribosomal protein S13	20190122_MS_18_28_MHC13	atg12_0407	627.885	2	627.382	1252.75	73.24	99	55	0.037231	1	19610	90.629	561550	22085	AKKGLT	ILRDSH	FALSE	55.2
GLTSVINQK	9	Unmodified	_GLTSVINQK_					P07195	LDHB	L-lactate dehydrogenase B chain	20190122_MS_18_28_MHC13	atg12_0407		2	480.28	958.545	36.174	81	50	NaN	0			467450	22110	NARGLT	NQKLKD
GNEERQFAIDSTSGQVT	17	Unmodified	_GNEERQFAIDSTSGQVT_					Q6V0I7	FAT4	Protocadherin Fat 4	20190122_MS_18_28_MHC13	atg12_0407	920.429	2	919.929	1837.84	45.177	75	33	0.021681	1	11846	70.412	471890	22139	IIKGNE	QVTLIG	TRUE	0.123
GNEERQFAIDSTSGQVTL	18	Unmodified	_GNEERQFAIDSTSGQVTL_					Q6V0I7	FAT4	Protocadherin Fat 4	20190122_MS_18_28_MHC13	atg12_0407		2	976.471	1950.93	64.5	83	34	NaN	0			577200	22185	IIKGNE	VTLIGK	TRUE	0.15
GNEGGYFHIETDAQTNEG	18	Unmodified	_GNEGGYFHIETDAQTNEG_					Q14126	DSG2	Desmoglein-2	20190122_MS_18_28_MHC13	atg12_0407	970.411	2	969.909	1937.8	52.927	152	49	0.037533	1	13982	60.628	820530	22215	FASGNE	NEGIVT	TRUE	0.117
GNPTVEVDLFTSK	13	Unmodified	_GNPTVEVDLFTSK_					P06733	ENO1	Alpha-enolase	20190122_MS_18_28_MHC13	atg12_0407	703.863	2	703.862	1405.71	65.979	157	49	0.02833	1	17675	89.548	1517700	22286	DSRGNP	TSKGLF	TRUE	14.4
GPDATGPNILVDDTLPSEVDK	21	Unmodified	_GPDATGPNILVDDTLPSEVDK_					Q15029	EFTUD2	116 kDa U5 small nuclear ribonucleoprotein component	20190122_MS_18_28_MHC13	atg12_0407	1077.54	2	1077.03	2152.05	73.832	225	68	0.00021885	1	19749	116.96	1171400	22428	WAFGPD	VDKALL	TRUE	0.00533
GPIEEDTILVIDPNNAAV	18	Unmodified	_GPIEEDTILVIDPNNAAV_					P19021	PAM	Peptidyl-glycine alpha-amidating monooxygenase;Peptidylglycine alpha-hydroxylating monooxygenase;Peptidyl-alpha-hydroxyglycine alpha-amidating lyase	20190122_MS_18_28_MHC13	atg12_0407	940.489	2	940.486	1878.96	92.395	12	5	0.0024021	2	24879	140.07	919850	22586	IGLGPI	AAVLQS	TRUE	0.17
GPIEEDTILVIDPNNAAVLQ	20	Unmodified	_GPIEEDTILVIDPNNAAVLQ_					P19021	PAM	Peptidyl-glycine alpha-amidating monooxygenase;Peptidylglycine alpha-hydroxylating monooxygenase;Peptidyl-alpha-hydroxyglycine alpha-amidating lyase	20190122_MS_18_28_MHC13	atg12_0407	1061.06	2	1061.06	2120.1	93.176	11	3	9.8432e-44	1	25224	165.7	2650800	22636	IGLGPI	VLQSSG	TRUE	0.0157
GPNILVDDTLPSEVDK	16	Unmodified	_GPNILVDDTLPSEVDK_					Q15029	EFTUD2	116 kDa U5 small nuclear ribonucleoprotein component	20190122_MS_18_28_MHC13	atg12_0407	856.943	2	856.441	1710.87	68.24	167	52	0.0065836	1	18272	84.718	2092800	22722	DATGPN	VDKALL	TRUE	0.00235
GPPIGSFTLIDSEVSQ	16	Unmodified	_GPPIGSFTLIDSEVSQ_					Q6ZNA5	FRRS1	Ferric-chelate reductase 1	20190122_MS_18_28_MHC13	atg12_0407	823.916	2	823.917	1645.82	88.551	90	51	0.04636	1	23712	63.283	287360	22749	DLNGPP	VSQLLT	TRUE	0.0496
GPPQYNIQYSSSAAVK	16	Unmodified	_GPPQYNIQYSSSAAVK_					Q96RT1	ERBB2IP	Protein LAP2	20190122_MS_18_28_MHC13	atg12_0407		2	855.428	1708.84	45.391	16	12	NaN	0			173410	22816	QIYGPP	AVKDTL	TRUE	0.0113
GPPSNFLEIDVSNPQT	16	Unmodified	_GPPSNFLEIDVSNPQT_					O60493	SNX3	Sorting nexin-3	20190122_MS_18_28_MHC13	atg12_0407	857.919	2	857.918	1713.82	80.925	500	144	0.0008777	2	21731	128.01	1902100	22854	DAYGPP	PQTVGV	TRUE	0.063
GPPSNFLEIDVSNPQTVG	18	Unmodified	_GPPSNFLEIDVSNPQTVG_					O60493	SNX3	Sorting nexin-3	20190122_MS_18_28_MHC13	atg12_0407	936.466	2	935.963	1869.91	84.99	231	92	0.04665	1	22705	75.695	655910	22889	DAYGPP	TVGVGR	TRUE	0.0116
GQFLYQDSNWASK	13	Unmodified	_GQFLYQDSNWASK_					P02786	TFRC	Transferrin receptor protein 1;Transferrin receptor protein 1, serum form	20190122_MS_18_28_MHC13	atg12_0407	772.365	2	772.362	1542.71	57.86	81	45	0.069065	1	15410	70.977	338910	23026	PVTGQF	ASKVEK	TRUE	0.0763
GQFLYQDSNWASKV	14	Unmodified	_GQFLYQDSNWASKV_					P02786	TFRC	Transferrin receptor protein 1;Transferrin receptor protein 1, serum form	20190122_MS_18_28_MHC13	atg12_0407	821.897	2	821.897	1641.78	70.599	65	30	0.027198	1	18909	88.338	409270	23036	PVTGQF	SKVEKL	TRUE	0.266
GQFLYQDSNWASKVE	15	Unmodified	_GQFLYQDSNWASKVE_					P02786	TFRC	Transferrin receptor protein 1;Transferrin receptor protein 1, serum form	20190122_MS_18_28_MHC13	atg12_0407	886.418	2	886.418	1770.82	67.94	89	44	0.095686	1	18209	68.069	507990	23046	PVTGQF	KVEKLT	TRUE	0.138
GQFLYQDSNWASKVEK	16	Unmodified	_GQFLYQDSNWASKVEK_					P02786	TFRC	Transferrin receptor protein 1;Transferrin receptor protein 1, serum form	20190122_MS_18_28_MHC13	atg12_0407		3	633.979	1898.92	58.397	31	20	NaN	0			590820	23064	PVTGQF	VEKLTL	TRUE	0.211
GQGIHHAAGQVGK	13	Unmodified	_GQGIHHAAGQVGK_					Q6UWP8	SBSN	Suprabasin	20190122_MS_18_28_MHC13	atg12_0407		3	420.558	1258.65	7.0781	11	7	NaN	0			139010	23080	EKFGQG	VGKEAE	FALSE	33
GQGVHHTAGQVGK	13	Unmodified	_GQGVHHTAGQVGK_					Q6UWP8	SBSN	Suprabasin	20190122_MS_18_28_MHC13	atg12_0407		3	425.89	1274.65	6.6037	8	5	NaN	0			379750	23103	EKFGQG	VGKEAE	FALSE	45.1
GQRGVIINTASVAAFEGQ	18	Unmodified	_GQRGVIINTASVAAFEGQ_					Q99714	HSD17B10	3-hydroxyacyl-CoA dehydrogenase type-2	20190122_MS_18_28_MHC13	atg12_0407	909.979	2	909.479	1816.94	67.292	153	47	0.0010361	1	18026	112.43	816410	23152	DQGGQR	EGQVGQ	TRUE	0.242
GQSEDPGSLLSLFR	14	Unmodified	_GQSEDPGSLLSLFR_					P08195	SLC3A2	4F2 cell-surface antigen heavy chain	20190122_MS_18_28_MHC13	atg12_0407	753.886	2	753.383	1504.75	92.181	26	11	0.016259	1	24786	106.01	841120	23174	TVKGQS	LFRRLS	FALSE	30.4
GQVYVNDLPVNSGVTR	16	Unmodified	_GQVYVNDLPVNSGVTR_					Q9NU53	GINM1	Glycoprotein integral membrane protein 1	20190122_MS_18_28_MHC13	atg12_0407		2	859.447	1716.88	55.04	39	23	NaN	0			351220	23205	YESGQV	VTRISC	TRUE	0.458
GRPQGPPQQGGHQQ	14	Unmodified	_GRPQGPPQQGGHQQ_					A0A087WZY1;P02810	PRH1	Salivary acidic proline-rich phosphoprotein 1/2;Salivary acidic proline-rich phosphoprotein 1/2;Salivary acidic proline-rich phosphoprotein 3/4;Peptide P-C	20190122_MS_18_28_MHC13	atg12_0407		3	491.243	1470.71	7.6351	14	10	NaN	0			239340	23246	PPRGRP	HQQGPP	FALSE	90.5
GSESDYIVMPNILVLG	16	Oxidation (M)	_GSESDYIVM(ox)PNILVLG_					Q8WTV0	SCARB1	Scavenger receptor class B member 1	20190122_MS_18_28_MHC13	atg12_0407		2	861.935	1721.85	93.442	7	4	NaN	0			478250	23306	KSHGSE	VLGAAV	TRUE	0.725
GSESDYIVMPNILVLG	16	Unmodified	_GSESDYIVMPNILVLG_					Q8WTV0	SCARB1	Scavenger receptor class B member 1	20190122_MS_18_28_MHC13	atg12_0407	853.937	2	853.937	1705.86	94.541			0.0079076	1	25834	82.261		23312	KSHGSE	VLGAAV	TRUE	0.725
GSGSPSAAIYNIDTSSESPDH	21	Unmodified	_GSGSPSAAIYNIDTSSESPDH_					P49327	FASN	Fatty acid synthase;[Acyl-carrier-protein] S-acetyltransferase;[Acyl-carrier-protein] S-malonyltransferase;3-oxoacyl-[acyl-carrier-protein] synthase;3-oxoacyl-[acyl-carrier-protein] reductase;3-hydroxyacyl-[acyl-carrier-protein] dehydratase;Enoyl-[acyl-carrier-protein] reductase;Oleoyl-[acyl-carrier-protein] hydrolase	20190122_MS_18_28_MHC13	atg12_0407		2	1046.46	2090.9	51.929	7	5	NaN	0			157180	23431	FPNGSG	PDHYLV	TRUE	0.0129
GSGTAEVELK	10	Unmodified	_GSGTAEVELK_					P14618	PKM	Pyruvate kinase PKM	20190122_MS_18_28_MHC13	atg12_0407		2	495.759	989.503	23.579	71	42	NaN	0			468160	23441	LIKGSG	ELKKGA
GSPSAAIYNIDTSSESPDH	19	Unmodified	_GSPSAAIYNIDTSSESPDH_					P49327	FASN	Fatty acid synthase;[Acyl-carrier-protein] S-acetyltransferase;[Acyl-carrier-protein] S-malonyltransferase;3-oxoacyl-[acyl-carrier-protein] synthase;3-oxoacyl-[acyl-carrier-protein] reductase;3-hydroxyacyl-[acyl-carrier-protein] dehydratase;Enoyl-[acyl-carrier-protein] reductase;Oleoyl-[acyl-carrier-protein] hydrolase	20190122_MS_18_28_MHC13	atg12_0407	974.43	2	974.432	1946.85	51.622	141	49	0.0041866	1	13615	112.43	767050	23492	NGSGSP	PDHYLV	TRUE	0.00257
GSSNFAVAGTPHSYID	16	Unmodified	_GSSNFAVAGTPHSYID_					Q9Y5Z0	BACE2	Beta-secretase 2	20190122_MS_18_28_MHC13	atg12_0407	811.875	2	811.876	1621.74	54.207	100	32	0.065735	1	14409	57.348	1357500	23530	VDTGSS	YIDTYF	TRUE	0.0849
GSSNFAVAGTPHSYIDT	17	Unmodified	_GSSNFAVAGTPHSYIDT_					Q9Y5Z0	BACE2	Beta-secretase 2	20190122_MS_18_28_MHC13	atg12_0407	862.4	2	862.4	1722.78	55.24	158	40	0.018069	1	14646	73.781	6062800	23577	VDTGSS	IDTYFD	TRUE	0.0823
GSSNFAVAGTPHSYIDT	17	Unmodified	_GSSNFAVAGTPHSYIDT_					Q9Y5Z0	BACE2	Beta-secretase 2	20190122_MS_18_28_MHC13	atg12_0407		2	862.4	1722.78	54.646	26	17	NaN	0			221960	23605	VDTGSS	IDTYFD	TRUE	0.0823
GSYGDLGGPIITTQVTIPK	19	Unmodified	_GSYGDLGGPIITTQVTIPK_					P61978	HNRNPK	Heterogeneous nuclear ribonucleoprotein K	20190122_MS_18_28_MHC13	atg12_0407	959.52	2	959.02	1916.03	77.3	95	36	0.057558	1	20697	49.12	344380	23630	GGRGSY	IPKDLA	FALSE	25.6
GTAKLYRLDLSENQIQ	16	Unmodified	_GTAKLYRLDLSENQIQ_					O94813	SLIT2	Slit homolog 2 protein;Slit homolog 2 protein N-product;Slit homolog 2 protein C-product	20190122_MS_18_28_MHC13	atg12_0407		3	616.999	1847.97	56.039	87	40	NaN	0			350180	23694	LFLGTA	QIQAIP	TRUE	0.297
GTDSYVSQLTAEAEDH	16	Unmodified	_GTDSYVSQLTAEAEDH_					O95490	LPHN2	Latrophilin-2	20190122_MS_18_28_MHC13	atg12_0407	861.878	2	861.876	1721.74	64.2	281	76	1.6917e-20	1	17179	162.36	4265200	23727	KSEGTD	EDHLQS	TRUE	0.0115
GTIEILSDVQLIK	13	Unmodified	_GTIEILSDVQLIK_					P05388;Q8NHW5	RPLP0;RPLP0P6	60S acidic ribosomal protein P0;60S acidic ribosomal protein P0-like	20190122_MS_18_28_MHC13	atg12_0407	714.92	2	714.919	1427.82	87.652	31	19	0.10577	1	23474	64.297	328320	23780	ISRGTI	LIKTGD	TRUE	1.87
GTIQVITQGTSLK	13	Unmodified	_GTIQVITQGTSLK_					O43175	PHGDH	D-3-phosphoglycerate dehydrogenase	20190122_MS_18_28_MHC13	atg12_0407		2	673.388	1344.76	52.657	21	15	NaN	0			200820	23790	SPKGTI	SLKNAG	TRUE	3.44
GVDEVTIVNILTNR	14	Unmodified	_GVDEVTIVNILTNR_					P07355	ANXA2	Annexin A2	20190122_MS_18_28_MHC13	atg12_0407	772.43	2	771.928	1541.84	90.995	80	49	0.01532	1	24382	103.22	511420	23812	KTKGVD	TNRSNA	TRUE	5.09
GVDEVTIVNILTNRSNAQR	19	Unmodified	_GVDEVTIVNILTNRSNAQR_					P07355	ANXA2	Annexin A2	20190122_MS_18_28_MHC13	atg12_0407	700.713	3	700.378	2098.11	79.524	68	44	0.01867	1	21284	74.786	492170	23847	KTKGVD	AQRQDI	TRUE	0.00619
GVNLPGAAVDLPAVSEK	17	Unmodified	_GVNLPGAAVDLPAVSEK_					P14618	PKM	Pyruvate kinase PKM	20190122_MS_18_28_MHC13	atg12_0407	818.949	2	818.949	1635.88	71.098	134	62	0.091349	1	19041	54.7	384600	23893	SKKGVN	SEKDIQ	TRUE	6.76
GVPKDYTGEDVTPQN	15	Unmodified	_GVPKDYTGEDVTPQN_					Q99538	LGMN	Legumain	20190122_MS_18_28_MHC13	atg12_0407	810.883	2	810.381	1618.75	33.304	234	101	0.11285	1	8662	53.683	524830	23920	VYQGVP	PQNFLA	TRUE	0.661
GVQYLNEIK	9	Unmodified	_GVQYLNEIK_					P13639	EEF2	Elongation factor 2	20190122_MS_18_28_MHC13	atg12_0407	532.294	2	532.293	1062.57	47.395	59	38	0.096103	1	12452	85.212	271610	23965	ITKGVQ	EIKDSV
GVVDSDDLPLNVSR	14	Unmodified	_GVVDSDDLPLNVSR_					P14625	HSP90B1	Endoplasmin	20190122_MS_18_28_MHC13	atg12_0407	743.379	2	743.381	1484.75	60.713	103	45	0.016031	1	16271	90.685	479720	24007	FVKGVV	VSRETL	TRUE	3.15
GVVDSEDLPLNISR	14	Unmodified	_GVVDSEDLPLNISR_					P07900;P08238;Q58FF7	HSP90AA1;HSP90AB1;HSP90AB3P	Heat shock protein HSP 90-alpha;Heat shock protein HSP 90-beta;Putative heat shock protein HSP 90-beta-3	20190122_MS_18_28_MHC13	atg12_0407	757.398	2	757.396	1512.78	66.637	183	63	0.12016	1	17836	70.977	2897600	24034	FIRGVV	ISREML	TRUE	9.12
GVVEVTHDLQK	11	Unmodified	_GVVEVTHDLQK_					P50454	SERPINH1	Serpin H1	20190122_MS_18_28_MHC13	atg12_0407		2	612.833	1223.65	32.402	47	31	NaN	0			196570	24067	LPKGVV	LQKHLA
GYFEYIEENK	10	Unmodified	_GYFEYIEENK_					Q00839	HNRNPU	Heterogeneous nuclear ribonucleoprotein U	20190122_MS_18_28_MHC13	atg12_0407		2	646.296	1290.58	59.257	46	28	NaN	0			335040	24102	HGRGYF	ENKYSR
GYFHIETDAQTNEG	14	Unmodified	_GYFHIETDAQTNEG_					Q14126	DSG2	Desmoglein-2	20190122_MS_18_28_MHC13	atg12_0407		2	791.344	1580.67	49.281	30	26	NaN	0			197150	24117	NEGGYF	NEGIVT	TRUE	0.0583
GYSFTTTAER	10	Unmodified	_GYSFTTTAER_					P63261;P60709	ACTG1;ACTB	Actin, cytoplasmic 2;Actin, cytoplasmic 2, N-terminally processed;Actin, cytoplasmic 1;Actin, cytoplasmic 1, N-terminally processed	20190122_MS_18_28_MHC13	atg12_0407		2	566.767	1131.52	35.598	238	78	NaN	0			2876700	24156	TERGYS	AEREIV
GYVDDTQFVRFDSDAASQRMEPR	23	Unmodified	_GYVDDTQFVRFDSDAASQRMEPR_					P01891	HLA-A	HLA class I histocompatibility antigen, A-68 alpha chain	20190122_MS_18_28_MHC13	atg12_0407	897.749	3	897.414	2689.22	61.76	43	19	0.029783	1	16560	53.909	329090	24179	IAVGYV	EPRAPW
GYVDDTQFVRFDSDAASQRMEPR	23	Unmodified	_GYVDDTQFVRFDSDAASQRMEPR_					P01891	HLA-A	HLA class I histocompatibility antigen, A-68 alpha chain	20190122_MS_18_28_MHC13	atg12_0407		4	673.312	2689.22	61.791	54	28	NaN	0			362950	24186	IAVGYV	EPRAPW
HFSVEGQLEFR	11	Unmodified	_HFSVEGQLEFR_					P07900;Q14568;Q58FG1;P08238;Q58FF7	HSP90AA1;HSP90AA2P;HSP90AA4P;HSP90AB1;HSP90AB3P	Heat shock protein HSP 90-alpha;Heat shock protein HSP 90-alpha A2;Putative heat shock protein HSP 90-alpha A4;Heat shock protein HSP 90-beta;Putative heat shock protein HSP 90-beta-3	20190122_MS_18_28_MHC13	atg12_0407		2	674.836	1347.66	54.795	80	43	NaN	0			535590	24257	AVKHFS	EFRALL
HGAAFLTDYNNQADTT	16	Unmodified	_HGAAFLTDYNNQADTT_					P11047	LAMC1	Laminin subunit gamma-1	20190122_MS_18_28_MHC13	atg12_0407	870.388	2	869.887	1737.76	49.472	190	58	0.0011307	1	13007	124.92	1372500	24290	HLQHGA	DTTWWQ	TRUE	0.097
HKGEIRGASTPFQFRAS	17	Unmodified	_HKGEIRGASTPFQFRAS_					Q86VP1	TAX1BP1	Tax1-binding protein 1	20190122_MS_18_28_MHC13	atg12_0407	473.001	4	473	1887.97	36.189	132	54	0.060853	1	9429	43.297	733810	24338	YVTHKG	RASSPV	TRUE	0.144
HLEINPDHPIVETLR	15	Unmodified	_HLEINPDHPIVETLR_					P08238	HSP90AB1	Heat shock protein HSP 90-beta	20190122_MS_18_28_MHC13	atg12_0407	594.988	3	594.988	1781.94	53.626	113	40	0.016666	1	14194	78.505	1008200	24388	AKKHLE	TLRQKA	TRUE	4.33
HLEINPDHSIIETLR	15	Unmodified	_HLEINPDHSIIETLR_					P07900	HSP90AA1	Heat shock protein HSP 90-alpha	20190122_MS_18_28_MHC13	atg12_0407	596.321	3	596.32	1785.94	59.624	79	40	0.059553	2	15976	63.128	327410	24414	AKKHLE	TLRQKA	TRUE	1.02
HPEIDNPEYSPDPSIYAYDN	20	Unmodified	_HPEIDNPEYSPDPSIYAYDN_					P27797	CALR	Calreticulin	20190122_MS_18_28_MHC13	atg12_0407	1169.01	2	1168.5	2334.99	63.186	91	30	3.5575e-54	1	16935	175.28	684320	24503	TWIHPE	YDNFGV	TRUE	0.0364
HPEIDNPEYSPDPSIYAYDNFG	22	Unmodified	_HPEIDNPEYSPDPSIYAYDNFG_					P27797	CALR	Calreticulin	20190122_MS_18_28_MHC13	atg12_0407		2	1270.55	2539.08	76.96	39	24	NaN	0			243990	24544	TWIHPE	NFGVLG
HPPRWTSDSTVAEVTS	16	Unmodified	_HPPRWTSDSTVAEVTS_					Q9UKM7	MAN1B1	Endoplasmic reticulum mannosyl-oligosaccharide 1,2-alpha-mannosidase	20190122_MS_18_28_MHC13	atg12_0407		2	885.426	1768.84	41.675	175	63	NaN	0			986300	24742	GVAHPP	VTSIQL	TRUE	0.0126
HPVTGQFLYQDSNWASK	17	Unmodified	_HPVTGQFLYQDSNWASK_					P02786	TFRC	Transferrin receptor protein 1;Transferrin receptor protein 1, serum form	20190122_MS_18_28_MHC13	atg12_0407	659.991	3	659.987	1976.94	56.669	80	28	0.011697	1	15086	66.022	597440	24756	NVKHPV	ASKVEK	TRUE	0.0454
HPVTGQFLYQDSNWASKV	18	Unmodified	_HPVTGQFLYQDSNWASKV_					P02786	TFRC	Transferrin receptor protein 1;Transferrin receptor protein 1, serum form	20190122_MS_18_28_MHC13	atg12_0407	693.346	3	693.009	2076.01	67.568	163	46	0.012429	2	18089	56.215	883640	24766	NVKHPV	SKVEKL	TRUE	0.17
HPVTGQFLYQDSNWASKVE	19	Unmodified	_HPVTGQFLYQDSNWASKVE_					P02786	TFRC	Transferrin receptor protein 1;Transferrin receptor protein 1, serum form	20190122_MS_18_28_MHC13	atg12_0407	736.36	3	736.024	2205.05	65.462	179	50	0.045734	1	17536	53.255	1385600	24778	NVKHPV	KVEKLT	TRUE	0.011
HPVTGQFLYQDSNWASKVEK	20	Unmodified	_HPVTGQFLYQDSNWASKVEK_					P02786	TFRC	Transferrin receptor protein 1;Transferrin receptor protein 1, serum form	20190122_MS_18_28_MHC13	atg12_0407	779.057	3	778.722	2333.14	57.878	254	60	0.0022166	1	15381	76.768	4114000	24796	NVKHPV	VEKLTL	TRUE	0.0158
HQGVMVGMGQK	11	Unmodified	_HQGVMVGMGQK_					P63261;P60709;Q562R1;P68032;P68133;P63267;P62736	ACTG1;ACTB;ACTBL2;ACTC1;ACTA1;ACTG2;ACTA2	Actin, cytoplasmic 2;Actin, cytoplasmic 2, N-terminally processed;Actin, cytoplasmic 1;Actin, cytoplasmic 1, N-terminally processed;Beta-actin-like protein 2;Actin, alpha cardiac muscle 1;Actin, alpha skeletal muscle;Actin, gamma-enteric smooth muscle;Actin, aortic smooth muscle	20190122_MS_18_28_MHC13	atg12_0407		2	586.289	1170.56	21.887	74	40	NaN	0			496150	24816	RPRHQG	GQKDSY
HSGAPAQSDSFRFEVSSASN	20	Unmodified	_HSGAPAQSDSFRFEVSSASN_					Q86XX4	FRAS1	Extracellular matrix protein FRAS1	20190122_MS_18_28_MHC13	atg12_0407		3	694.315	2079.92	46.49	8	5	NaN	0			213880	24838	WYRHSG	ASNAQT	TRUE	1.17
IAAKYQLDPTASISA	15	Unmodified	_IAAKYQLDPTASISA_					P45880	VDAC2	Voltage-dependent anion-selective channel protein 2	20190122_MS_18_28_MHC13	atg12_0407		2	774.917	1547.82	57.759	87	36	NaN	0			751490	25004	RFGIAA	ISAKVN	TRUE	0.0645
IAAKYQLDPTASISAK	16	Unmodified	_IAAKYQLDPTASISAK_					P45880	VDAC2	Voltage-dependent anion-selective channel protein 2	20190122_MS_18_28_MHC13	atg12_0407	559.647	3	559.645	1675.91	47.643	263	65	0.1117	1	12484	50.079	9834700	25051	RFGIAA	SAKVNN	TRUE	0.00758
IAAKYQLDPTASISAK	16	Unmodified	_IAAKYQLDPTASISAK_					P45880	VDAC2	Voltage-dependent anion-selective channel protein 2	20190122_MS_18_28_MHC13	atg12_0407	839.467	2	838.965	1675.91	47.655	176	53	0.079074	1	12489	51.841	2936600	25052	RFGIAA	SAKVNN	TRUE	0.00758
IAGQVAAANK	10	Unmodified	_IAGQVAAANK_					P39019	RPS19	40S ribosomal protein S19	20190122_MS_18_28_MHC13	atg12_0407		2	471.772	941.529	12.981	12	10	NaN	0			132990	25117	LDRIAG	ANKKH-
IAIYELLFK	9	Unmodified	_IAIYELLFK_					S4R435;P46783	RPS10-NUDT3;RPS10	40S ribosomal protein S10	20190122_MS_18_28_MHC13	atg12_0407	555.335	2	555.334	1108.65	93.205	5	3	0.033188	1	25246	116.73	2250200	25121	KNRIAI	LFKEGV
IALNEDLRSWTAADTAAQITQR	22	Unmodified	_IALNEDLRSWTAADTAAQITQR_					Q31612	HLA-B	HLA class I histocompatibility antigen, B-73 alpha chain	20190122_MS_18_28_MHC13	atg12_0407		3	815.422	2443.25	75.64	19	12	NaN	0			282110	25351	KDYIAL	TQRKWE
IAPSFAVESIEDALK	15	Unmodified	_IAPSFAVESIEDALK_					P31327	CPS1	Carbamoyl-phosphate synthase [ammonia], mitochondrial	20190122_MS_18_28_MHC13	atg12_0407		2	795.425	1588.83	92.771	4	2	NaN	0			231420	25378	NEKIAP	ALKAAD	TRUE	0.444
IDFYFDENPYFENK	14	Unmodified	_IDFYFDENPYFENK_					Q01105;P0DME0	SET;SETSIP	Protein SET;Protein SETSIP	20190122_MS_18_28_MHC13	atg12_0407	921.411	2	920.907	1839.8	85.714	101	40	0.0093228	1	22933	99.283	418610	25478	GYRIDF	ENKVLS	TRUE	0.177
IDKEGVIEPDTDAPQE	16	Unmodified	_IDKEGVIEPDTDAPQE_					Q8IZP2;P50502;Q8NFI4	ST13P4;ST13;ST13P5	Putative protein FAM10A4;Hsc70-interacting protein;Putative protein FAM10A5	20190122_MS_18_28_MHC13	atg12_0407	878.42	2	878.418	1754.82	40.234	143	61	0.016347	1	10504	76.522	564770	25566	DLEIDK	PQEMGD	TRUE	0.113
IDKEGVIEPDTDAPQEMG	18	Oxidation (M)	_IDKEGVIEPDTDAPQEM(ox)G_		IDKEGVIEPDTDAPQEM(1)G		IDKEGVIEPDTDAPQEM(72.09)G	Q8IZP2;P50502;Q8NFI4	ST13P4;ST13;ST13P5	Putative protein FAM10A4;Hsc70-interacting protein;Putative protein FAM10A5	20190122_MS_18_28_MHC13	atg12_0407	980.445	2	980.446	1958.88	39.648	106	46	0.016754	1	10373	72.089	370160	25605	DLEIDK	EMGDEN	TRUE	0.048
IDKEGVIEPDTDAPQEMG	18	Unmodified	_IDKEGVIEPDTDAPQEMG_					Q8IZP2;P50502;Q8NFI4	ST13P4;ST13;ST13P5	Putative protein FAM10A4;Hsc70-interacting protein;Putative protein FAM10A5	20190122_MS_18_28_MHC13	atg12_0407	972.951	2	972.449	1942.88	49.288	125	48	0.060114	1	12961	54.343	823010	25636	DLEIDK	EMGDEN	TRUE	0.048
IDKEGVIEPDTDAPQEMGD	19	Unmodified	_IDKEGVIEPDTDAPQEMGD_					Q8IZP2;P50502;Q8NFI4	ST13P4;ST13;ST13P5	Putative protein FAM10A4;Hsc70-interacting protein;Putative protein FAM10A5	20190122_MS_18_28_MHC13	atg12_0407	1030.46	2	1029.96	2057.91	49.402	90	36	0.07444	1	13011	60.628	348330	25694	DLEIDK	MGDENA	TRUE	0.0265
IDLPEYQGEPDEISIQK	17	Unmodified	_IDLPEYQGEPDEISIQK_					Q9BY32	ITPA	Inosine triphosphate pyrophosphatase	20190122_MS_18_28_MHC13	atg12_0407	987.993	2	987.489	1972.96	68.256	362	95	0.0195	1	18259	93.011	3107400	25776	AQKIDL	IQKCQE	TRUE	0.086
IDNPEYSPDPSIYAYD	16	Unmodified	_IDNPEYSPDPSIYAYD_					P27797	CALR	Calreticulin	20190122_MS_18_28_MHC13	atg12_0407	930.407	2	929.905	1857.79	69.538	97	39	0.016158	1	18628	76.655	567800	25804	HPEIDN	AYDNFG	TRUE	0.0852
IDNPEYSPDPSIYAYDN	17	Unmodified	_IDNPEYSPDPSIYAYDN_					P27797	CALR	Calreticulin	20190122_MS_18_28_MHC13	atg12_0407	987.43	2	986.926	1971.84	66.757	311	71	0.016507	1	17869	95.428	7722000	25840	HPEIDN	YDNFGV	TRUE	0.02
IDPGQQFTWENSNLEVNKPK	20	Unmodified	_IDPGQQFTWENSNLEVNKPK_					P10586	PTPRF	Receptor-type tyrosine-protein phosphatase F	20190122_MS_18_28_MHC13	atg12_0407	782.393	3	782.057	2343.15	61.352	39	24	0.11402	1	16449	39.203	330440	25904	YESIDP	KPKNRY	TRUE	0.344
IDRTEFIPSTDPFQKA	16	Unmodified	_IDRTEFIPSTDPFQKA_					Q9H6E4	CCDC134	Coiled-coil domain-containing protein 134	20190122_MS_18_28_MHC13	atg12_0407	932.977	2	932.976	1863.94	65.761	92	45	0.055736	1	17636	75.695	371290	25914	PFKIDR	QKALRE	TRUE	0.186
IDSLSAQLSQLQK	13	Unmodified	_IDSLSAQLSQLQK_					P02545	LMNA	Prelamin-A/C;Lamin-A/C	20190122_MS_18_28_MHC13	atg12_0407		2	715.896	1429.78	62.834	69	38	NaN	0			415190	25940	RIRIDS	LQKQLA	TRUE	1.17
IDSYIKADDPSSY	13	Unmodified	_IDSYIKADDPSSY_					Q00610	CLTC	Clathrin heavy chain 1	20190122_MS_18_28_MHC13	atg12_0407		2	737.341	1472.67	48.676	149	60	NaN	0			833850	25977	KEAIDS	SSYMEV	TRUE	0.00996
IDSYIKADDPSSYM	14	Oxidation (M)	_IDSYIKADDPSSYM(ox)_					Q00610	CLTC	Clathrin heavy chain 1	20190122_MS_18_28_MHC13	atg12_0407		2	810.859	1619.7	47.316	85	47	NaN	0			347350	26010	KEAIDS	SYMEVV	TRUE	0.0066
IDSYIKADDPSSYM	14	Unmodified	_IDSYIKADDPSSYM_					Q00610	CLTC	Clathrin heavy chain 1	20190122_MS_18_28_MHC13	atg12_0407	802.862	2	802.861	1603.71	62.472	142	63	0.023911	1	16730	78.934	661640	26021	KEAIDS	SYMEVV	TRUE	0.0066
IDSYIKADDPSSYME	15	Unmodified	_IDSYIKADDPSSYME_					Q00610	CLTC	Clathrin heavy chain 1	20190122_MS_18_28_MHC13	atg12_0407	867.382	2	867.382	1732.75	59.878	189	55	0.045041	1	16020	66.595	2167600	26060	KEAIDS	YMEVVQ	TRUE	0.0106
IDSYIKADDPSSYME	15	Oxidation (M)	_IDSYIKADDPSSYM(ox)E_		IDSYIKADDPSSYM(1)E		IDSYIKADDPSSYM(54.26)E	Q00610	CLTC	Clathrin heavy chain 1	20190122_MS_18_28_MHC13	atg12_0407	875.379	2	875.38	1748.75	47.765	186	65	0.10767	1	12533	54.259	893750	26092	KEAIDS	YMEVVQ	TRUE	0.0106
IDTIEIITDR	10	Unmodified	_IDTIEIITDR_					P22626	HNRNPA2B1	Heterogeneous nuclear ribonucleoproteins A2/B1	20190122_MS_18_28_MHC13	atg12_0407		2	594.827	1187.64	63.99	178	68	NaN	0			1706300	26123	YGKIDT	TDRQSG
IEDLSQQAQLAAAEK	15	Unmodified	_IEDLSQQAQLAAAEK_					E9PAV3	NACA	Nascent polypeptide-associated complex subunit alpha, muscle-specific form	20190122_MS_18_28_MHC13	atg12_0407		2	807.92	1613.83	48.107	45	27	NaN	0			213670	26145	EAKIED	AEKFKV	TRUE	2.31
IEDVTPIPSDSTR	13	Unmodified	_IEDVTPIPSDSTR_					P62263	RPS14	40S ribosomal protein S14	20190122_MS_18_28_MHC13	atg12_0407	715.364	2	715.362	1428.71	42.844	55	32	0.11176	1	11223	63.283	330470	26158	IGRIED	STRRKG	TRUE	2.75
IEEVPELPLVVEDK	14	Unmodified	_IEEVPELPLVVEDK_					P36578	RPL4	60S ribosomal protein L4	20190122_MS_18_28_MHC13	atg12_0407	804.939	2	804.94	1607.87	80.952	116	56	0.086913	1	21657	62.303	412820	26177	GHRIEE	EDKVEG	TRUE	12.2
IEGIFHATTSEVSWIS	16	Unmodified	_IEGIFHATTSEVSWIS_					P53985	SLC16A1	Monocarboxylate transporter 1	20190122_MS_18_28_MHC13	atg12_0407		2	888.944	1775.87	83.556	69	35	NaN	0			312210	26202	FKEIEG	WISSIM	TRUE	0.544
IEGIFHATTSEVSWISS	17	Unmodified	_IEGIFHATTSEVSWISS_					P53985	SLC16A1	Monocarboxylate transporter 1	20190122_MS_18_28_MHC13	atg12_0407		2	932.46	1862.91	82.913	112	48	NaN	0			489400	26231	FKEIEG	ISSIML	TRUE	0.595
IEVEKPFAIAK	11	Unmodified	_IEVEKPFAIAK_					P23284	PPIB	Peptidyl-prolyl cis-trans isomerase B	20190122_MS_18_28_MHC13	atg12_0407		2	622.866	1243.72	48.195	51	31	NaN	0			259920	26250	CGKIEV	IAKE--
IEVIEIMTDR	10	Oxidation (M)	_IEVIEIM(ox)TDR_					P09651;Q32P51	HNRNPA1;HNRNPA1L2	Heterogeneous nuclear ribonucleoprotein A1;Heterogeneous nuclear ribonucleoprotein A1, N-terminally processed;Heterogeneous nuclear ribonucleoprotein A1-like 2	20190122_MS_18_28_MHC13	atg12_0407		2	617.821	1233.63	53.866	54	45	NaN	0			276650	26266	YGKIEV	TDRGSG
IEVIEIMTDR	10	Unmodified	_IEVIEIMTDR_					P09651;Q32P51	HNRNPA1;HNRNPA1L2	Heterogeneous nuclear ribonucleoprotein A1;Heterogeneous nuclear ribonucleoprotein A1, N-terminally processed;Heterogeneous nuclear ribonucleoprotein A1-like 2	20190122_MS_18_28_MHC13	atg12_0407	610.341	2	609.824	1217.63	71.884	79	58	0.12974	1	19238	66.435	1295400	26278	YGKIEV	TDRGSG
IEVWVEAENALGK	13	Unmodified	_IEVWVEAENALGK_					P40189	IL6ST	Interleukin-6 receptor subunit beta	20190122_MS_18_28_MHC13	atg12_0407		2	729.385	1456.76	79.009	49	36	NaN	0			232170	26303	FVNIEV	LGKVTS	TRUE	0.211
IEVWVEAENALGKVT	15	Unmodified	_IEVWVEAENALGKVT_					P40189	IL6ST	Interleukin-6 receptor subunit beta	20190122_MS_18_28_MHC13	atg12_0407		2	829.443	1656.87	92.131	15	9	NaN	0			247170	26329	FVNIEV	KVTSDH	TRUE	0.0956
IEVWVEAENALGKVTS	16	Unmodified	_IEVWVEAENALGKVTS_					P40189	IL6ST	Interleukin-6 receptor subunit beta	20190122_MS_18_28_MHC13	atg12_0407	873.232	2	872.959	1743.9	92.164	16	7	0.060996	1	24794	75.479	374360	26336	FVNIEV	VTSDHI	TRUE	0.849
IFGVTTLDIVR	11	Unmodified	_IFGVTTLDIVR_					P40926	MDH2	Malate dehydrogenase, mitochondrial	20190122_MS_18_28_MHC13	atg12_0407	617.367	2	617.364	1232.71	82.613	73	43	0.034309	1	22110	102.61	362500	26353	PNKIFG	IVRANT
IFSFYLSRDPDAQPG	15	Unmodified	_IFSFYLSRDPDAQPG_					P07339;H7C469	CTSD	Cathepsin D;Cathepsin D light chain;Cathepsin D heavy chain	20190122_MS_18_28_MHC13	atg12_0407	857.417	2	856.918	1711.82	74.48	98	40	0.067765	1	19951	61.353	394770	26380	DQNIFS	QPGGEL	TRUE	0.135
IFSFYVSDGTSRSEIHS	17	Unmodified	_IFSFYVSDGTSRSEIHS_					Q86XX4	FRAS1	Extracellular matrix protein FRAS1	20190122_MS_18_28_MHC13	atg12_0407	644.643	3	644.643	1930.91	63.688	234	68	0.070481	1	17056	79.771	1603100	26402	THDIFS	IHSINI	TRUE	0.028
IGDLQAFQGHGAGNLAGLK	19	Unmodified	_IGDLQAFQGHGAGNLAGLK_					P08195	SLC3A2	4F2 cell-surface antigen heavy chain	20190122_MS_18_28_MHC13	atg12_0407		3	622.999	1865.97	62.039	77	33	NaN	0			572530	26449	LYRIGD	GLKGRL	TRUE	14.6
IGEHTPSALAIMENANVLAR	20	Oxidation (M)	_IGEHTPSALAIM(ox)ENANVLAR_					P04075	ALDOA	Fructose-bisphosphate aldolase A	20190122_MS_18_28_MHC13	atg12_0407		3	708.369	2122.08	60.626	23	14	NaN	0			289720	26477	VLKIGE	LARYAS	TRUE	5.09
IGGIFFDDLDSPSKEE	16	Unmodified	_IGGIFFDDLDSPSKEE_					P36551	CPOX	Oxygen-dependent coproporphyrinogen-III oxidase, mitochondrial	20190122_MS_18_28_MHC13	atg12_0407	884.919	2	884.917	1767.82	80.766	147	55	0.022286	1	21604	88.441	694160	26484	RRGIGG	KEEVFR	TRUE	0.0612
IGGIGTVPVGR	11	Unmodified	_IGGIGTVPVGR_					Q5VTE0;P68104;Q05639	EEF1A1P5;EEF1A1;EEF1A2	Putative elongation factor 1-alpha-like 3;Elongation factor 1-alpha 1;Elongation factor 1-alpha 2	20190122_MS_18_28_MHC13	atg12_0407	513.31	2	513.309	1024.6	45.437	166	68	0.033705	1	11891	99.802	2345100	26502	VYKIGG	VGRVET
IGLFGGAGVGK	11	Unmodified	_IGLFGGAGVGK_					P06576	ATP5B	ATP synthase subunit beta, mitochondrial	20190122_MS_18_28_MHC13	atg12_0407		2	488.285	974.555	56.974	62	38	NaN	0			261390	26563	GGKIGL	VGKTVL
IGNSFMIDPVLGSIK	15	Oxidation (M)	_IGNSFM(ox)IDPVLGSIK_					Q14517	FAT1	Protocadherin Fat 1;Protocadherin Fat 1, nuclear form	20190122_MS_18_28_MHC13	atg12_0407		2	803.929	1605.84	79.801	164	85	NaN	0			645330	26606	SGNIGN	SIKTAK	TRUE	0.024
IGNSFMIDPVLGSIK	15	Unmodified	_IGNSFMIDPVLGSIK_					Q14517	FAT1	Protocadherin Fat 1;Protocadherin Fat 1, nuclear form	20190122_MS_18_28_MHC13	atg12_0407	795.931	2	795.932	1589.85	88.092	140	45	0.050997	1	23570	76.533	1683900	26615	SGNIGN	SIKTAK	TRUE	0.024
IGNSFMIDPVLGSIKT	16	Oxidation (M)	_IGNSFM(ox)IDPVLGSIKT_		IGNSFM(1)IDPVLGSIKT		IGNSFM(65.57)IDPVLGSIKT	Q14517	FAT1	Protocadherin Fat 1;Protocadherin Fat 1, nuclear form	20190122_MS_18_28_MHC13	atg12_0407	854.455	2	854.453	1706.89	81.471	217	81	0.037959	1	21780	65.574	1214300	26656	SGNIGN	IKTAKE	TRUE	0.0177
IGNSFMIDPVLGSIKT	16	Unmodified	_IGNSFMIDPVLGSIKT_					Q14517	FAT1	Protocadherin Fat 1;Protocadherin Fat 1, nuclear form	20190122_MS_18_28_MHC13	atg12_0407	846.958	2	846.455	1690.9	89.321	186	50	0.08598	1	23897	71.176	2170100	26691	SGNIGN	IKTAKE	TRUE	0.0177
IGNSFRNEISPRSG	14	Unmodified	_IGNSFRNEISPRSG_					P41250	GARS	Glycine--tRNA ligase	20190122_MS_18_28_MHC13	atg12_0407		3	511.93	1532.77	34.014	8	5	NaN	0			174480	26716	AAQIGN	RSGLIR	TRUE	0.000947
IGNSTAIQELFK	12	Unmodified	_IGNSTAIQELFK_					P07437;Q9BVA1;Q13885;A0A0B4J269;Q13509;Q9BUF5;P68371;P04350	TUBB;TUBB2B;TUBB2A;TUBB3;TUBB6;TUBB4B;TUBB4A	Tubulin beta chain;Tubulin beta-2B chain;Tubulin beta-2A chain;Tubulin beta-3 chain;Tubulin beta-6 chain;Tubulin beta-4B chain;Tubulin beta-4A chain	20190122_MS_18_28_MHC13	atg12_0407	660.863	2	660.862	1319.71	71.837	59	38	0.10915	1	19256	67.726	400960	26730	STFIGN	LFKRIS	FALSE	55.3
IGSFVGMVTAHSQSS	15	Unmodified	_IGSFVGMVTAHSQSS_					Q14517	FAT1	Protocadherin Fat 1;Protocadherin Fat 1, nuclear form	20190122_MS_18_28_MHC13	atg12_0407		2	754.364	1506.71	60.993	209	65	NaN	0			3422800	26794	TVSIGS	QSSVVY	TRUE	0.0054
IGSFVGMVTAHSQSS	15	Oxidation (M)	_IGSFVGM(ox)VTAHSQSS_					Q14517	FAT1	Protocadherin Fat 1;Protocadherin Fat 1, nuclear form	20190122_MS_18_28_MHC13	atg12_0407		2	762.362	1522.71	46.877	262	89	NaN	0			1069900	26835	TVSIGS	QSSVVY	TRUE	0.0054
IIDVVYNASNNELVR	15	Unmodified	_IIDVVYNASNNELVR_					P62241	RPS8	40S ribosomal protein S8	20190122_MS_18_28_MHC13	atg12_0407	859.957	2	859.957	1717.9	65.721	83	39	0.0066786	1	17630	113.47	338240	26870	KTRIID	LVRTKT	TRUE	0.663
IILDLISESPIK	12	Unmodified	_IILDLISESPIK_					P61978	HNRNPK	Heterogeneous nuclear ribonucleoprotein K	20190122_MS_18_28_MHC13	atg12_0407	670.909	2	670.905	1339.8	88.613	134	62	0.026602	1	23699	96.89	642520	26893	CIKIIL	PIKGRA	TRUE	5.22
IINEPTAAAIAYGLDK	16	Unmodified	_IINEPTAAAIAYGLDK_					P11142;P54652;P11021	HSPA8;HSPA2;HSPA5	Heat shock cognate 71 kDa protein;Heat shock-related 70 kDa protein 2;78 kDa glucose-regulated protein	20190122_MS_18_28_MHC13	atg12_0407	830.452	2	830.451	1658.89	71.979	171	51	0.0018897	1	19264	102.66	1418800	26922	VLRIIN	LDKGGQ	TRUE	0.876
IINEPTAAAIAYGLDR	16	Unmodified	_IINEPTAAAIAYGLDR_					P0DMV9;P0DMV8;P17066	HSPA1B;HSPA1A;HSPA6	Heat shock 70 kDa protein 1B;Heat shock 70 kDa protein 1A;Heat shock 70 kDa protein 6	20190122_MS_18_28_MHC13	atg12_0407	844.455	2	844.454	1686.89	73.758	106	46	2.0456e-05	1	19747	123.64	670250	26962	VLRIIN	LDRTGK	TRUE	0.605
IIQLLDDYPK	10	Unmodified	_IIQLLDDYPK_					P05388;Q8NHW5	RPLP0;RPLP0P6	60S acidic ribosomal protein P0;60S acidic ribosomal protein P0-like	20190122_MS_18_28_MHC13	atg12_0407	609.344	2	609.342	1216.67	68.503	102	43	0.086009	1	18344	78.149	475070	27000	FLKIIQ	YPKCFI
IITLTGPTNAIFK	13	Unmodified	_IITLTGPTNAIFK_					Q15365	PCBP1	Poly(rC)-binding protein 1	20190122_MS_18_28_MHC13	atg12_0407		2	694.911	1387.81	76.983	19	11	NaN	0			209200	27046	PERIIT	IFKAFA	TRUE	10.7
IKDDVILNEPSADAPA	16	Unmodified	_IKDDVILNEPSADAPA_					Q9Y287	ITM2B	Integral membrane protein 2B;BRI2, membrane form;BRI2 intracellular domain;BRI2C, soluble form;Bri23 peptide	20190122_MS_18_28_MHC13	atg12_0407	834.427	2	834.428	1666.84	53.016	308	87	0.028812	2	14131	68.069	4357700	27085	IKYIKD	APAALY	TRUE	0.0736
IKDDVILNEPSADAPAA	17	Unmodified	_IKDDVILNEPSADAPAA_					Q9Y287	ITM2B	Integral membrane protein 2B;BRI2, membrane form;BRI2 intracellular domain;BRI2C, soluble form;Bri23 peptide	20190122_MS_18_28_MHC13	atg12_0407	869.945	2	869.947	1737.88	54.082	205	65	0.088602	1	14299	66.262	2182500	27120	IKYIKD	PAALYQ	TRUE	0.117
ILATPPQEDAPSVDIANIR	19	Unmodified	_ILATPPQEDAPSVDIANIR_					P29401	TKT	Transketolase	20190122_MS_18_28_MHC13	atg12_0407		2	1010.54	2019.06	70.065	53	31	NaN	0			217900	27183	KKKILA	NIRMPS	FALSE	77
ILDQYRNASNPLAHYD	16	Unmodified	_ILDQYRNASNPLAHYD_					P0DN79;P35520	CBS	Cystathionine beta-synthase	20190122_MS_18_28_MHC13	atg12_0407		3	630.643	1888.91	56.719	93	35	NaN	0			773730	27206	NSHILD	HYDTTA	TRUE	0.0188
ILDQYRNASNPLAHYDT	17	Unmodified	_ILDQYRNASNPLAHYDT_					P0DN79;P35520	CBS	Cystathionine beta-synthase	20190122_MS_18_28_MHC13	atg12_0407		3	664.325	1989.95	57.441	171	53	NaN	0			1039800	27233	NSHILD	YDTTAD	TRUE	0.0326
ILDSVGIEADDDR	13	Unmodified	_ILDSVGIEADDDR_					P05387	RPLP2	60S acidic ribosomal protein P2	20190122_MS_18_28_MHC13	atg12_0407		2	709.344	1416.67	49.077	47	31	NaN	0			219810	27249	IKKILD	DDRLNK	TRUE	6.72
ILDSVGIEADDDRLNK	16	Unmodified	_ILDSVGIEADDDRLNK_					P05387	RPLP2	60S acidic ribosomal protein P2	20190122_MS_18_28_MHC13	atg12_0407		3	591.639	1771.9	50.466	74	33	NaN	0			628760	27273	IKKILD	LNKVIS	TRUE	8.93
ILGADTSVDLEETGR	15	Unmodified	_ILGADTSVDLEETGR_					P25705	ATP5A1	ATP synthase subunit alpha, mitochondrial	20190122_MS_18_28_MHC13	atg12_0407	788.398	2	788.397	1574.78	55.445	45	25	0.0066786	1	14751	113.47	334730	27288	EERILG	TGRVLS	FALSE	40.8
ILGLLDAYLK	10	Unmodified	_ILGLLDAYLK_					P26641	EEF1G	Elongation factor 1-gamma	20190122_MS_18_28_MHC13	atg12_0407	559.845	2	559.845	1117.67	92.022	11	6	0.041116	1	24740	92.439	276170	27307	VRRILG	YLKTRT
ILIWTLDPTSLSTRP	15	Unmodified	_ILIWTLDPTSLSTRP_					Q9NRG9	AAAS	Aladin	20190122_MS_18_28_MHC13	atg12_0407	856.985	2	856.983	1711.95	92.939	6	2	1.0755e-10	1	25126	134.98	518580	27328	QSCILI	TRPSSG	TRUE	0.0572
ILIWTLDPTSLSTRPS	16	Unmodified	_ILIWTLDPTSLSTRPS_					Q9NRG9	AAAS	Aladin	20190122_MS_18_28_MHC13	atg12_0407	900.498	2	900.499	1798.98	92.717	29	9	2.1958e-53	1	25024	192.68	4215900	27361	QSCILI	RPSSGC	TRUE	0.0431
ILLAELEQLK	10	Unmodified	_ILLAELEQLK_					P08670	VIM	Vimentin	20190122_MS_18_28_MHC13	atg12_0407		2	585.361	1168.71	79.898	228	71	NaN	0			3092900	27398	QNKILL	QLKGQG
ILMVGLDAAGK	11	Unmodified	_ILMVGLDAAGK_					F5H423;P84085;P84077;P61204;P18085	ARF5;ARF1;ARF3;ARF4	ADP-ribosylation factor 5;ADP-ribosylation factor 1;ADP-ribosylation factor 3;ADP-ribosylation factor 4	20190122_MS_18_28_MHC13	atg12_0407		2	544.313	1086.61	60.959	63	36	NaN	0			431750	27411	EMRILM	AGKTTI
ILRVINEPTAAAMAYG	16	Unmodified	_ILRVINEPTAAAMAYG_					P48723	HSPA13	Heat shock 70 kDa protein 13	20190122_MS_18_28_MHC13	atg12_0407	845.454	2	845.453	1688.89	68.355	180	57	0.045902	1	18300	63.408	1210000	27448	GLKILR	AYGLHK	TRUE	0.017
ILTFDQLALDSPK	13	Unmodified	_ILTFDQLALDSPK_					Q07020	RPL18	60S ribosomal protein L18	20190122_MS_18_28_MHC13	atg12_0407	730.906	2	730.903	1459.79	80.122	129	52	0.032583	1	21435	83	638360	27519	GGKILT	SPKGCG	TRUE	11.4
IMNTFSVVPSPK	12	Unmodified	_IMNTFSVVPSPK_					P07437;A0A0B4J269;Q13509;P68371;P04350	TUBB;TUBB3;TUBB4B;TUBB4A	Tubulin beta chain;Tubulin beta-3 chain;Tubulin beta-4B chain;Tubulin beta-4A chain	20190122_MS_18_28_MHC13	atg12_0407		2	660.355	1318.7	61.382	26	16	NaN	0			355350	27567	PDRIMN	SPKVSD	FALSE	20.1
IMQYIAAITNPSQRA	15	Unmodified	_IMQYIAAITNPSQRA_					O94832	MYO1D	Unconventional myosin-Id	20190122_MS_18_28_MHC13	atg12_0407	839.444	2	838.943	1675.87	69.226	122	66	0.0088298	1	18547	88.441	400650	27581	SKYIMQ	QRAEVE	TRUE	0.00794
IMQYIAAITNPSQRAE	16	Unmodified	_IMQYIAAITNPSQRAE_					O94832	MYO1D	Unconventional myosin-Id	20190122_MS_18_28_MHC13	atg12_0407	903.464	2	903.464	1804.91	69.329	72	54	0.043233	1	18596	76.533	442370	27585	SKYIMQ	RAEVER	TRUE	0.00924
INVYYNEATGGK	12	Unmodified	_INVYYNEATGGK_					P68371	TUBB4B	Tubulin beta-4B chain	20190122_MS_18_28_MHC13	atg12_0407		2	664.828	1327.64	39.227	46	32	NaN	0			285370	27622	LERINV	GGKYVP	TRUE	2.65
IPEKFVVDKSTAGALD	16	Unmodified	_IPEKFVVDKSTAGALD_					Q8TDW0	LRRC8C	Volume-regulated anion channel subunit LRRC8C	20190122_MS_18_28_MHC13	atg12_0407	845.457	2	845.457	1688.9	50.709	214	68	0.0079948	1	13347	82.362	1919700	27650	LKSIPE	ALDKKE	TRUE	0.00565
IPEKFVVDKSTAGALDK	17	Unmodified	_IPEKFVVDKSTAGALDK_					Q8TDW0	LRRC8C	Volume-regulated anion channel subunit LRRC8C	20190122_MS_18_28_MHC13	atg12_0407	606.673	3	606.672	1816.99	43.858	292	82	0.10015	1	11460	48.883	4731000	27709	LKSIPE	LDKKEG	TRUE	0.00473
IPEKFVVDKSTAGALDK	17	Unmodified	_IPEKFVVDKSTAGALDK_					Q8TDW0	LRRC8C	Volume-regulated anion channel subunit LRRC8C	20190122_MS_18_28_MHC13	atg12_0407	909.505	2	909.504	1816.99	43.858	97	40	0.0020143	1	11487	124.62	531510	27710	LKSIPE	LDKKEG	TRUE	0.00473
IPEKFVVDKSTAGALDKK	18	Unmodified	_IPEKFVVDKSTAGALDKK_					Q8TDW0	LRRC8C	Volume-regulated anion channel subunit LRRC8C	20190122_MS_18_28_MHC13	atg12_0407		3	649.37	1945.09	38.752	53	37	NaN	0			236020	27745	LKSIPE	DKKEGE	TRUE	0.00776
IPFIDEPTSPSIDHD	15	Unmodified	_IPFIDEPTSPSIDHD_					Q5T5U3	ARHGAP21	Rho GTPase-activating protein 21	20190122_MS_18_28_MHC13	atg12_0407		2	841.899	1681.78	70.274	52	39	NaN	0			350770	27761	LASIPF	DHDIAH	TRUE	0.152
IPHVDNPTFEEDETPNQE	18	Unmodified	_IPHVDNPTFEEDETPNQE_					Q8TEB7	RNF128	E3 ubiquitin-protein ligase RNF128	20190122_MS_18_28_MHC13	atg12_0407	1056.47	2	1055.96	2109.91	51.157	199	53	0.00026878	1	13492	152.47	2041500	27824	VDVIPH	NQETAV	TRUE	0.309
IPHVDNPTFEEDETPNQETA	20	Unmodified	_IPHVDNPTFEEDETPNQETA_					Q8TEB7	RNF128	E3 ubiquitin-protein ligase RNF128	20190122_MS_18_28_MHC13	atg12_0407	1142.01	2	1142.01	2282	52.755	213	49	0.0021785	1	13926	99.531	4214300	27878	VDVIPH	ETAVRE	TRUE	0.153
IPIFLPEVTIGAHQTDR	17	Unmodified	_IPIFLPEVTIGAHQTDR_					O95299	NDUFA10	NADH dehydrogenase [ubiquinone] 1 alpha subcomplex subunit 10, mitochondrial	20190122_MS_18_28_MHC13	atg12_0407	636.688	3	636.351	1906.03	82.554	47	35	0.011773	1	22097	89.541	253360	27931	YTSIPI	TDRVLH	TRUE	0.168
IPNPDFFEDLEPFR	14	Unmodified	_IPNPDFFEDLEPFR_					P27824	CANX	Calnexin	20190122_MS_18_28_MHC13	atg12_0407	868.419	2	868.42	1734.83	93.29			0.0093275	1	25281	92.866		27956	PRKIPN	PFRMTP	TRUE	10.9
IPNRWFSDPTLTSLAK	16	Unmodified	_IPNRWFSDPTLTSLAK_					Q04771	ACVR1	Activin receptor type-1	20190122_MS_18_28_MHC13	atg12_0407	616.335	3	616	1844.98	73.957	288	73	0.023753	1	19776	69.594	3188400	27987	RPNIPN	LAKLMK	TRUE	0.0156
IPNRWFSDPTLTSLAK	16	Unmodified	_IPNRWFSDPTLTSLAK_					Q04771	ACVR1	Activin receptor type-1	20190122_MS_18_28_MHC13	atg12_0407	923.498	2	923.497	1844.98	73.948	128	50	0.041349	1	19795	77.305	591450	27988	RPNIPN	LAKLMK	TRUE	0.0156
IPSVFIGESSANSLK	15	Unmodified	_IPSVFIGESSANSLK_					O43567	RNF13	E3 ubiquitin-protein ligase RNF13	20190122_MS_18_28_MHC13	atg12_0407	774.918	2	774.917	1547.82	66.119	266	74	0.10576	1	17691	54.471	4292000	28090	KIDIPS	SLKDEF	TRUE	0.00467
IPSVFIGESSANSLKD	16	Unmodified	_IPSVFIGESSANSLKD_					O43567	RNF13	E3 ubiquitin-protein ligase RNF13	20190122_MS_18_28_MHC13	atg12_0407	832.433	2	832.431	1662.85	66.601	96	39	0.0054399	1	17844	93.345	415460	28117	KIDIPS	LKDEFT	TRUE	0.00247
IPSVFIGESSANSLKDE	17	Unmodified	_IPSVFIGESSANSLKDE_					O43567	RNF13	E3 ubiquitin-protein ligase RNF13	20190122_MS_18_28_MHC13	atg12_0407	897.454	2	896.952	1791.89	67.258	287	78	0.03084	1	17997	83.314	4653500	28154	KIDIPS	KDEFTY	TRUE	0.00169
IQAEFYLNPDQSGEFM	16	Oxidation (M)	_IQAEFYLNPDQSGEFM(ox)_		IQAEFYLNPDQSGEFM(1)		IQAEFYLNPDQSGEFM(56.78)	P01903	HLA-DRA	HLA class II histocompatibility antigen, DR alpha chain	20190122_MS_18_28_MHC13	atg12_0407	953.424	2	952.922	1903.83	81.669	101	45	0.067544	1	21864	56.783	403030	28178	HVIIQA	EFMFDF	TRUE	1.26
IQAEFYLNPDQSGEFM	16	Unmodified	_IQAEFYLNPDQSGEFM_					P01903	HLA-DRA	HLA class II histocompatibility antigen, DR alpha chain	20190122_MS_18_28_MHC13	atg12_0407		2	944.925	1887.83	92.451	9	4	NaN	0			533040	28205	HVIIQA	EFMFDF	TRUE	1.26
IRDEFLRISTASGDGRH	17	Unmodified	_IRDEFLRISTASGDGRH_					Q5JWF2	GNAS	Guanine nucleotide-binding protein G(s) subunit alpha isoforms XLas	20190122_MS_18_28_MHC13	atg12_0407		4	483.253	1928.98	40.522	192	59	NaN	0			1651200	28363	KYFIRD	GRHYCY	TRUE	0.0177
IRENQFVKIDTIAADES	17	Unmodified	_IRENQFVKIDTIAADES_					P54764	EPHA4	Ephrin type-A receptor 4	20190122_MS_18_28_MHC13	atg12_0407	975.503	2	975.002	1947.99	57	65	29	0.03084	1	15182	72.089	310970	28408	ERFIRE	DESFTQ	TRUE	0.0318
IRENQFVKIDTIAADES	17	Unmodified	_IRENQFVKIDTIAADES_					P54764	EPHA4	Ephrin type-A receptor 4	20190122_MS_18_28_MHC13	atg12_0407		3	650.337	1947.99	56.997	155	47	NaN	0			1573900	28427	ERFIRE	DESFTQ	TRUE	0.0318
IRENQFVKIDTIAADESF	18	Unmodified	_IRENQFVKIDTIAADESF_					P54764	EPHA4	Ephrin type-A receptor 4	20190122_MS_18_28_MHC13	atg12_0407		3	699.36	2095.06	71.392	18	16	NaN	0			239130	28447	ERFIRE	ESFTQV	TRUE	0.194
IRGEFYNEASNLQVAIR	17	Unmodified	_IRGEFYNEASNLQVAIR_					P49821	NDUFV1	NADH dehydrogenase [ubiquinone] flavoprotein 1, mitochondrial	20190122_MS_18_28_MHC13	atg12_0407	661.018	3	660.681	1979.02	63.311	24	18	0.015047	1	16977	76.85	323560	28452	YIYIRG	AIREAY	TRUE	0.0103
ISEQFTAMFR	10	Unmodified	_ISEQFTAMFR_					P07437;Q9BVA1;Q13885;A0A0B4J269;Q13509;P68371;P04350	TUBB;TUBB2B;TUBB2A;TUBB3;TUBB4B;TUBB4A	Tubulin beta chain;Tubulin beta-2B chain;Tubulin beta-2A chain;Tubulin beta-3 chain;Tubulin beta-4B chain;Tubulin beta-4A chain	20190122_MS_18_28_MHC13	atg12_0407	615.301	2	615.303	1228.59	69.076	99	52	0.037572	2	18513	99.802	1042500	28463	FKRISE	MFRRKA
ISEQFTAMFR	10	Oxidation (M)	_ISEQFTAM(ox)FR_					P07437;Q9BVA1;Q13885;A0A0B4J269;Q13509;P68371;P04350	TUBB;TUBB2B;TUBB2A;TUBB3;TUBB4B;TUBB4A	Tubulin beta chain;Tubulin beta-2B chain;Tubulin beta-2A chain;Tubulin beta-3 chain;Tubulin beta-4B chain;Tubulin beta-4A chain	20190122_MS_18_28_MHC13	atg12_0407		2	623.3	1244.59	53.626	73	37	NaN	0			530120	28498	FKRISE	MFRRKA
ISGGDPTGRFAIQTDPNSNDGLVT	24	Unmodified	_ISGGDPTGRFAIQTDPNSNDGLVT_					P19022	CDH2	Cadherin-2	20190122_MS_18_28_MHC13	atg12_0407		2	1216.59	2431.16	64.848	68	33	NaN	0			388100	28537	VYRISG	LVTVVK
ISGGDPTGRFAIQTDPNSNDGLVT	24	Unmodified	_ISGGDPTGRFAIQTDPNSNDGLVT_					P19022	CDH2	Cadherin-2	20190122_MS_18_28_MHC13	atg12_0407		3	811.394	2431.16	64.826	114	40	NaN	0			394860	28538	VYRISG	LVTVVK
ISGLIYEETR	10	Unmodified	_ISGLIYEETR_					P62805	HIST1H4A	Histone H4	20190122_MS_18_28_MHC13	atg12_0407	590.815	2	590.814	1179.61	48.694	248	73	0.1054	1	12773	71.349	5096800	28551	VKRISG	ETRGVL
ISLPLPNFSSLNLR	14	Unmodified	_ISLPLPNFSSLNLR_					P08670	VIM	Vimentin	20190122_MS_18_28_MHC13	atg12_0407		2	785.951	1569.89	93.144	11	5	NaN	0			450840	28589	ESRISL	NLRETN	TRUE	15.5
ISSDYVFDGTNPPYRE	16	Unmodified	_ISSDYVFDGTNPPYRE_					Q9NZL9	MAT2B	Methionine adenosyltransferase 2 subunit beta	20190122_MS_18_28_MHC13	atg12_0407		2	930.426	1858.84	60.475	186	71	NaN	0			724940	28680	LIYISS	YREEDI	TRUE	0.0333
ISVYYNEATGGK	12	Unmodified	_ISVYYNEATGGK_					P07437	TUBB	Tubulin beta chain	20190122_MS_18_28_MHC13	atg12_0407	651.324	2	651.322	1300.63	39.21	97	44	0.075037	1	10245	73.885	680710	28761	LDRISV	GGKYVP	TRUE	2.99
ITESEEVVSR	10	Unmodified	_ITESEEVVSR_					P02545	LMNA	Prelamin-A/C;Lamin-A/C	20190122_MS_18_28_MHC13	atg12_0407	574.794	2	574.793	1147.57	24.211	43	32	0.061639	1	6310	85.731	322460	28842	RLRITE	VSREVS
ITLDNAYMEK	10	Unmodified	_ITLDNAYMEK_					P14618	PKM	Pyruvate kinase PKM	20190122_MS_18_28_MHC13	atg12_0407	599.296	2	599.295	1196.57	48.229	81	41	0.12811	1	12672	65.305	368290	28863	TLKITL	MEKCDE
ITLPVDFVTADK	12	Unmodified	_ITLPVDFVTADK_					P00558	PGK1	Phosphoglycerate kinase 1	20190122_MS_18_28_MHC13	atg12_0407		2	659.866	1317.72	80.152	14	10	NaN	0			179990	28887	GVKITL	ADKFDE	TRUE	12.4
ITLPVDFVTADKFDENAK	18	Unmodified	_ITLPVDFVTADKFDENAK_					P00558	PGK1	Phosphoglycerate kinase 1	20190122_MS_18_28_MHC13	atg12_0407	675.021	3	675.018	2022.03	81.154	61	37	0.075435	1	21721	50.079	363410	28897	GVKITL	NAKTGQ	TRUE	10.8
ITPSYVAFTPEGER	14	Unmodified	_ITPSYVAFTPEGER_					P11021	HSPA5	78 kDa glucose-regulated protein	20190122_MS_18_28_MHC13	atg12_0407		2	783.894	1565.77	59.496	63	27	NaN	0			423460	28923	GNRITP	GERLIG	TRUE	1.66
ITSYEWSLSPSSKG	14	Unmodified	_ITSYEWSLSPSSKG_					Q8IZA0	KIAA0319L	Dyslexia-associated protein KIAA0319-like protein	20190122_MS_18_28_MHC13	atg12_0407	771.378	2	771.378	1540.74	58.22	42	26	0.041569	1	15522	71.555	285120	28945	DHGITS	SKGKVV	TRUE	0.38
ITVTSEVPFSK	11	Unmodified	_ITVTSEVPFSK_					P35268	RPL22	60S ribosomal protein L22	20190122_MS_18_28_MHC13	atg12_0407		2	604.332	1206.65	54.938	50	30	NaN	0			358470	28967	KSKITV	FSKRRP
ITYAIEADSESVK	13	Unmodified	_ITYAIEADSESVK_					Q14517	FAT1	Protocadherin Fat 1;Protocadherin Fat 1, nuclear form	20190122_MS_18_28_MHC13	atg12_0407	713.361	2	713.359	1424.7	46.236	65	27	0.0046077	1	12132	116.77	681260	28990	NADITY	SVKENL	TRUE	0.024
ITYAIEADSESVKEN	15	Unmodified	_ITYAIEADSESVKEN_					Q14517	FAT1	Protocadherin Fat 1;Protocadherin Fat 1, nuclear form	20190122_MS_18_28_MHC13	atg12_0407	834.902	2	834.902	1667.79	46.2	107	63	0.0099946	1	12117	82.171	430410	29036	NADITY	KENLEI	TRUE	0.0888
ITYESGQVYVNDLPVNSGVTR	21	Unmodified	_ITYESGQVYVNDLPVNSGVTR_					Q9NU53	GINM1	Glycoprotein integral membrane protein 1	20190122_MS_18_28_MHC13	atg12_0407		2	1156.08	2310.15	67.429	53	25	NaN	0			279200	29074	VLNITY	VTRISC	TRUE	7.57
ITYESGQVYVNDLPVNSGVTR	21	Unmodified	_ITYESGQVYVNDLPVNSGVTR_					Q9NU53	GINM1	Glycoprotein integral membrane protein 1	20190122_MS_18_28_MHC13	atg12_0407		3	771.057	2310.15	67.429	22	14	NaN	0			229340	29075	VLNITY	VTRISC	TRUE	7.57
IVEKYLREDTVQSVKPW	17	Unmodified	_IVEKYLREDTVQSVKPW_					Q9H3G5	CPVL	Probable serine carboxypeptidase CPVL	20190122_MS_18_28_MHC13	atg12_0407		3	697.381	2089.12	58.19	87	33	NaN	0			931400	29141	DGTIVE	KPWLTE	TRUE	0.00502
IVGLVGVDQFLVK	13	Unmodified	_IVGLVGVDQFLVK_					P13639	EEF2	Elongation factor 2	20190122_MS_18_28_MHC13	atg12_0407	693.923	2	693.921	1385.83	90.118	65	35	0.092783	1	24123	82.749	662770	29155	CGNIVG	LVKTGT	FALSE	21.6
IVLLDSSLEYK	11	Unmodified	_IVLLDSSLEYK_					P49368	CCT3	T-complex protein 1 subunit gamma	20190122_MS_18_28_MHC13	atg12_0407		2	640.361	1278.71	69.026	53	33	NaN	0			293410	29186	NPRIVL	EYKKGE
IVVYTGDRTVMGRIA	15	Unmodified	_IVVYTGDRTVMGRIA_					P05023	ATP1A1	Sodium/potassium-transporting ATPase subunit alpha-1	20190122_MS_18_28_MHC13	atg12_0407		3	550.971	1649.89	56.173	201	56	NaN	0			3608200	29286	ARGIVV	RIATLA	TRUE	0.0125
IVVYTGDRTVMGRIAT	16	Unmodified	_IVVYTGDRTVMGRIAT_					P05023	ATP1A1	Sodium/potassium-transporting ATPase subunit alpha-1	20190122_MS_18_28_MHC13	atg12_0407	584.929	3	584.654	1750.94	56.511	150	39	4.3998e-05	1	15057	132.05	5991500	29302	ARGIVV	IATLAS	TRUE	0.147
IVVYTGDRTVMGRIAT	16	Unmodified	_IVVYTGDRTVMGRIAT_					P05023	ATP1A1	Sodium/potassium-transporting ATPase subunit alpha-1	20190122_MS_18_28_MHC13	atg12_0407	876.887	2	876.477	1750.94	56.52	87	30	0.14087	1	15048	58.172	1455400	29303	ARGIVV	IATLAS	TRUE	0.147
IWHHTFYNELR	11	Unmodified	_IWHHTFYNELR_					P63261;P60709;P68032;P68133	ACTG1;ACTB;ACTC1;ACTA1	Actin, cytoplasmic 2;Actin, cytoplasmic 2, N-terminally processed;Actin, cytoplasmic 1;Actin, cytoplasmic 1, N-terminally processed;Actin, alpha cardiac muscle 1;Actin, alpha skeletal muscle	20190122_MS_18_28_MHC13	atg12_0407	758.35	2	758.378	1514.74	42.499	90	42	0.14339	1	11154	40.002	450650	29355	MEKIWH	ELRVAP
IYFRNQKGHSGLQPTGFLS	19	Unmodified	_IYFRNQKGHSGLQPTGFLS_					P01911;P79483	HLA-DRB1;HLA-DRB3	HLA class II histocompatibility antigen, DRB1-15 beta chain;HLA class II histocompatibility antigen, DR beta 3 chain	20190122_MS_18_28_MHC13	atg12_0407		3	717.376	2149.11	54.537	9	9	NaN	0			165380	29365	GLFIYF	FLS---	FALSE	26.3
IYNIDTSSESPDH	13	Unmodified	_IYNIDTSSESPDH_					P49327	FASN	Fatty acid synthase;[Acyl-carrier-protein] S-acetyltransferase;[Acyl-carrier-protein] S-malonyltransferase;3-oxoacyl-[acyl-carrier-protein] synthase;3-oxoacyl-[acyl-carrier-protein] reductase;3-hydroxyacyl-[acyl-carrier-protein] dehydratase;Enoyl-[acyl-carrier-protein] reductase;Oleoyl-[acyl-carrier-protein] hydrolase	20190122_MS_18_28_MHC13	atg12_0407	739.328	2	739.326	1476.64	38.146	147	59	0.029614	1	9952	105.78	1167500	29391	SAAIYN	PDHYLV	TRUE	0.0114
IYVDDGLISLQVK	13	Unmodified	_IYVDDGLISLQVK_					P14618	PKM	Pyruvate kinase PKM	20190122_MS_18_28_MHC13	atg12_0407	732.415	2	731.911	1461.81	78.543	52	35	0.054874	1	21013	98.249	583020	29416	GSKIYV	QVKQKG	TRUE	3.55
KAFDFLSEETEASLAS	16	Unmodified	_KAFDFLSEETEASLAS_					O60271	SPAG9	C-Jun-amino-terminal kinase-interacting protein 4	20190122_MS_18_28_MHC13	atg12_0407		2	872.917	1743.82	78.434	59	37	NaN	0			328560	29458	DKSKAF	LASRRE	TRUE	0.0731
KAFDFLSEETEASLASR	17	Unmodified	_KAFDFLSEETEASLASR_					O60271	SPAG9	C-Jun-amino-terminal kinase-interacting protein 4	20190122_MS_18_28_MHC13	atg12_0407	634.651	3	634.314	1899.92	71.369	90	41	0.014669	1	19120	61.648	464730	29472	DKSKAF	ASRREQ	TRUE	0.0479
KAFDFLSEETEASLASR	17	Unmodified	_KAFDFLSEETEASLASR_					O60271	SPAG9	C-Jun-amino-terminal kinase-interacting protein 4	20190122_MS_18_28_MHC13	atg12_0407		3	634.314	1899.92	71.262	7	5	NaN	0			222520	29493	DKSKAF	ASRREQ	TRUE	0.0479
KDDVILNEPSADAPA	15	Unmodified	_KDDVILNEPSADAPA_					Q9Y287	ITM2B	Integral membrane protein 2B;BRI2, membrane form;BRI2 intracellular domain;BRI2C, soluble form;Bri23 peptide	20190122_MS_18_28_MHC13	atg12_0407	777.887	2	777.886	1553.76	46.515	394	110	0.080883	1	12300	58.676	3498800	29565	KYIKDD	APAALY	TRUE	0.0172
KDDVILNEPSADAPAA	16	Unmodified	_KDDVILNEPSADAPAA_					Q9Y287	ITM2B	Integral membrane protein 2B;BRI2, membrane form;BRI2 intracellular domain;BRI2C, soluble form;Bri23 peptide	20190122_MS_18_28_MHC13	atg12_0407	813.908	2	813.404	1624.79	48.013	282	93	0.062774	1	12586	58.274	1551500	29604	KYIKDD	PAALYQ	TRUE	0.0365
KDLYANTVLSGGTTMYPGIADR	22	Oxidation (M)	_KDLYANTVLSGGTTM(ox)YPGIADR_					P63261;P60709	ACTG1;ACTB	Actin, cytoplasmic 2;Actin, cytoplasmic 2, N-terminally processed;Actin, cytoplasmic 1;Actin, cytoplasmic 1, N-terminally processed	20190122_MS_18_28_MHC13	atg12_0407		3	787.058	2358.15	61.72	78	31	NaN	0			445050	29641	DIRKDL	ADRMQK
KDRSSFYVNGLTLGGQK	17	Unmodified	_KDRSSFYVNGLTLGGQK_					P07737	PFN1	Profilin-1	20190122_MS_18_28_MHC13	atg12_0407		3	623.999	1868.97	51.092	86	38	NaN	0			640380	29666	LVGKDR	GQKCSV	TRUE	0.603
KDYYIISTSNGSLE	14	Unmodified	_KDYYIISTSNGSLE_					P52799	EFNB2	Ephrin-B2	20190122_MS_18_28_MHC13	atg12_0407		2	795.388	1588.76	58.891	33	19	NaN	0			650420	29753	QKNKDY	SLEGLD	TRUE	0.0136
KEGVIEPDTDAPQE	14	Unmodified	_KEGVIEPDTDAPQE_					Q8IZP2;P50502;Q8NFI4	ST13P4;ST13;ST13P5	Putative protein FAM10A4;Hsc70-interacting protein;Putative protein FAM10A5	20190122_MS_18_28_MHC13	atg12_0407	764.361	2	764.362	1526.71	33.137	149	62	0.015964	1	8623	88.681	1154500	29963	EIDKEG	PQEMGD	TRUE	0.028
KEGVIEPDTDAPQEMG	16	Oxidation (M)	_KEGVIEPDTDAPQEM(ox)G_		KEGVIEPDTDAPQEM(1)G		KEGVIEPDTDAPQEM(71.56)G	Q8IZP2;P50502;Q8NFI4	ST13P4;ST13;ST13P5	Putative protein FAM10A4;Hsc70-interacting protein;Putative protein FAM10A5	20190122_MS_18_28_MHC13	atg12_0407	866.39	2	866.391	1730.77	32.853	126	48	0.021677	1	8563	71.555	610190	30022	EIDKEG	EMGDEN	TRUE	0.0356
KEGVIEPDTDAPQEMG	16	Unmodified	_KEGVIEPDTDAPQEMG_					Q8IZP2;P50502;Q8NFI4	ST13P4;ST13;ST13P5	Putative protein FAM10A4;Hsc70-interacting protein;Putative protein FAM10A5	20190122_MS_18_28_MHC13	atg12_0407		2	858.393	1714.77	43.416	150	52	NaN	0			846300	30064	EIDKEG	EMGDEN	TRUE	0.0356
KEGVIEPDTDAPQEMGD	17	Unmodified	_KEGVIEPDTDAPQEMGD_					Q8IZP2;P50502;Q8NFI4	ST13P4;ST13;ST13P5	Putative protein FAM10A4;Hsc70-interacting protein;Putative protein FAM10A5	20190122_MS_18_28_MHC13	atg12_0407	916.409	2	915.907	1829.8	43.784	107	37	0.12312	1	11454	45.115	714280	30092	EIDKEG	MGDENA	TRUE	0.0972
KEGVIEPDTDAPQEMGD	17	Oxidation (M)	_KEGVIEPDTDAPQEM(ox)GD_		KEGVIEPDTDAPQEM(1)GD		KEGVIEPDTDAPQEM(84.72)GD	Q8IZP2;P50502;Q8NFI4	ST13P4;ST13;ST13P5	Putative protein FAM10A4;Hsc70-interacting protein;Putative protein FAM10A5	20190122_MS_18_28_MHC13	atg12_0407	924.408	2	923.904	1845.79	33.593	125	51	0.011534	1	8759	84.718	526180	30132	EIDKEG	MGDENA	TRUE	0.0972
KESYSVYVYK	10	Unmodified	_KESYSVYVYK_					P58876;P62807;P57053;O60814;Q93079;Q5QNW6;Q99877;Q99879;Q99880	HIST1H2BD;HIST1H2BC;H2BFS;HIST1H2BK;HIST1H2BH;HIST2H2BF;HIST1H2BN;HIST1H2BM;HIST1H2BL	Histone H2B type 1-D;Histone H2B type 1-C/E/F/G/I;Histone H2B type F-S;Histone H2B type 1-K;Histone H2B type 1-H;Histone H2B type 2-F;Histone H2B type 1-N;Histone H2B type 1-M;Histone H2B type 1-L	20190122_MS_18_28_MHC13	atg12_0407		2	633.324	1264.63	35.867	54	35	NaN	0			232330	30220	RSRKES	VYKVLK
KEVTFQTDEDVPSG	14	Unmodified	_KEVTFQTDEDVPSG_					Q92729	PTPRU	Receptor-type tyrosine-protein phosphatase U	20190122_MS_18_28_MHC13	atg12_0407		2	776.362	1550.71	41.902	148	55	NaN	0			842310	30256	KEGKEV	PSGIAA	TRUE	0.00876
KGAVYWTDVSEEAIK	15	Unmodified	_KGAVYWTDVSEEAIK_					O75197	LRP5	Low-density lipoprotein receptor-related protein 5	20190122_MS_18_28_MHC13	atg12_0407	848.934	2	848.433	1694.85	57.299	121	43	4.1961e-07	1	15241	129.71	981940	30288	QFSKGA	AIKQTY	TRUE	0.0176
KGAVYWTDVSEEAIK	15	Unmodified	_KGAVYWTDVSEEAIK_					O75197	LRP5	Low-density lipoprotein receptor-related protein 5	20190122_MS_18_28_MHC13	atg12_0407		3	565.958	1694.85	57.306	165	53	NaN	0			1741000	30312	QFSKGA	AIKQTY	TRUE	0.0176
KGAVYWTDVSEEAIKQ	16	Unmodified	_KGAVYWTDVSEEAIKQ_					O75197	LRP5	Low-density lipoprotein receptor-related protein 5	20190122_MS_18_28_MHC13	atg12_0407	608.646	3	608.644	1822.91	57.336	171	52	0.12625	1	15244	36.638	2388700	30330	QFSKGA	IKQTYL	TRUE	0.0131
KGAVYWTDVSEEAIKQ	16	Unmodified	_KGAVYWTDVSEEAIKQ_					O75197	LRP5	Low-density lipoprotein receptor-related protein 5	20190122_MS_18_28_MHC13	atg12_0407	912.464	2	912.462	1822.91	57.34	124	38	0.069328	1	15253	56.225	783390	30331	QFSKGA	IKQTYL	TRUE	0.0131
KGSVYATDFSNASTTG	16	Unmodified	_KGSVYATDFSNASTTG_					Q6ZS86	GK5	Putative glycerol kinase 5	20190122_MS_18_28_MHC13	atg12_0407	803.375	2	803.373	1604.73	40.369	225	69	0.072053	1	10535	55.452	2546600	30832	KLTKGS	TTGLFD	TRUE	0.00421
KILRVINEPTAAAMAYG	17	Oxidation (M)	_KILRVINEPTAAAM(ox)AYG_					P48723	HSPA13	Heat shock 70 kDa protein 13	20190122_MS_18_28_MHC13	atg12_0407		3	612.001	1832.98	51.052	103	40	NaN	0			620740	30893	AGLKIL	AYGLHK	TRUE	0.0424
KILRVINEPTAAAMAYG	17	Unmodified	_KILRVINEPTAAAMAYG_					P48723	HSPA13	Heat shock 70 kDa protein 13	20190122_MS_18_28_MHC13	atg12_0407		2	909.501	1816.99	58.916	23	15	NaN	0			345800	30909	AGLKIL	AYGLHK	TRUE	0.0424
KKKEIIQDVTLHDLDV	16	Unmodified	_KKKEIIQDVTLHDLDV_					Q9Y265	RUVBL1	RuvB-like 1	20190122_MS_18_28_MHC13	atg12_0407		3	632.026	1893.06	55.953	29	21	NaN	0			171990	30967	DVHKKK	LDVANA	TRUE	2.07
KKKEIIQDVTLHDLDVAN	18	Unmodified	_KKKEIIQDVTLHDLDVAN_					Q9Y265	RUVBL1	RuvB-like 1	20190122_MS_18_28_MHC13	atg12_0407		3	693.72	2078.14	52.911	6	4	NaN	0			144830	30978	DVHKKK	VANARP	TRUE	3.66
KKRNFILDQTNVSAAA	16	Unmodified	_KKRNFILDQTNVSAAA_					Q00839	HNRNPU	Heterogeneous nuclear ribonucleoprotein U	20190122_MS_18_28_MHC13	atg12_0407	888.491	2	888.492	1774.97	41.862	102	40	0.093669	1	10959	68.44	410130	30987	AARKKR	AAAQRR	TRUE	0.00345
KKRNFILDQTNVSAAA	16	Unmodified	_KKRNFILDQTNVSAAA_					Q00839	HNRNPU	Heterogeneous nuclear ribonucleoprotein U	20190122_MS_18_28_MHC13	atg12_0407		3	592.664	1774.97	41.857	216	62	NaN	0			2897300	30997	AARKKR	AAAQRR	TRUE	0.00345
KKRNFILDQTNVSAAAQ	17	Unmodified	_KKRNFILDQTNVSAAAQ_					Q00839	HNRNPU	Heterogeneous nuclear ribonucleoprotein U	20190122_MS_18_28_MHC13	atg12_0407		3	635.35	1903.03	40.631	216	63	NaN	0			2000000	31021	AARKKR	AAQRRK	TRUE	0.00338
KMVYWTDITEPSIG	14	Oxidation (M)	_KM(ox)VYWTDITEPSIG_					P14543	NID1	Nidogen-1	20190122_MS_18_28_MHC13	atg12_0407		2	828.403	1654.79	71.891	106	44	NaN	0			364930	31053	CVDKMV	SIGRAS	TRUE	0.00814
KPEFVDIINAKQ	12	Unmodified	_KPEFVDIINAKQ_					P60174	TPI1	Triosephosphate isomerase	20190122_MS_18_28_MHC13	atg12_0407		2	701.39	1400.77	53.827	192	88	NaN	0			639430	31112	ASLKPE	AKQ---	TRUE	0.0276
KPLVIIAEDVDGEALSTLVLNR	22	Unmodified	_KPLVIIAEDVDGEALSTLVLNR_					P10809	HSPD1	60 kDa heat shock protein, mitochondrial	20190122_MS_18_28_MHC13	atg12_0407	789.451	3	789.116	2364.33	92.712	21	8	2.5935e-14	1	25028	136.14	852070	31120	AHRKPL	LNRLKV
KPPSYNVATTLPSYD	15	Unmodified	_KPPSYNVATTLPSYD_					Q9BT67	NDFIP1	NEDD4 family-interacting protein 1	20190122_MS_18_28_MHC13	atg12_0407		2	826.912	1651.81	57.506	252	73	NaN	0			2242200	31194	GFPKPP	SYDEAE	TRUE	0.0162
KPPSYNVATTLPSYDE	16	Unmodified	_KPPSYNVATTLPSYDE_					Q9BT67	NDFIP1	NEDD4 family-interacting protein 1	20190122_MS_18_28_MHC13	atg12_0407	891.935	2	891.433	1780.85	57.236	409	89	0.011812	1	15181	79.693	26963000	31231	GFPKPP	YDEAER	TRUE	0.00746
KPPSYNVATTLPSYDE	16	Unmodified	_KPPSYNVATTLPSYDE_					Q9BT67	NDFIP1	NEDD4 family-interacting protein 1	20190122_MS_18_28_MHC13	atg12_0407		2	891.433	1780.85	56.961	4	2	NaN	0			167180	31252	GFPKPP	YDEAER	TRUE	0.00746
KPPSYNVATTLPSYDEA	17	Unmodified	_KPPSYNVATTLPSYDEA_					Q9BT67	NDFIP1	NEDD4 family-interacting protein 1	20190122_MS_18_28_MHC13	atg12_0407	926.951	2	926.952	1851.89	59.407	253	69	0.019409	1	15867	72.531	10849000	31280	GFPKPP	DEAERT	TRUE	0.0306
KPPSYNVATTLPSYDEAE	18	Unmodified	_KPPSYNVATTLPSYDEAE_					Q9BT67	NDFIP1	NEDD4 family-interacting protein 1	20190122_MS_18_28_MHC13	atg12_0407		2	991.473	1980.93	59.058	9	7	NaN	0			219140	31308	GFPKPP	EAERTK	TRUE	0.0313
KVESLQEEIAFLK	13	Unmodified	_KVESLQEEIAFLK_					P08670	VIM	Vimentin	20190122_MS_18_28_MHC13	atg12_0407	767.43	2	767.43	1532.85	70.675	129	52	0.05246	1	18932	74.944	526270	31470	LERKVE	FLKKLH	FALSE	23
KVTQEIVTERSVSSRQAQ	18	Unmodified	_KVTQEIVTERSVSSRQAQ_					Q14126	DSG2	Desmoglein-2	20190122_MS_18_28_MHC13	atg12_0407	512.531	4	512.279	2045.09	24.61	95	38	0.075198	1	6393	40.179	498990	31526	NAEKVT	QAQKVA	TRUE	0.166
KVTQEIVTERSVSSRQAQ	18	Unmodified	_KVTQEIVTERSVSSRQAQ_					Q14126	DSG2	Desmoglein-2	20190122_MS_18_28_MHC13	atg12_0407		3	682.703	2045.09	24.601	158	51	NaN	0			814030	31550	NAEKVT	QAQKVA	TRUE	0.166
LADALQELR	9	Unmodified	_LADALQELR_					P02545	LMNA	Prelamin-A/C;Lamin-A/C	20190122_MS_18_28_MHC13	atg12_0407		2	514.79	1027.57	52.208	58	34	NaN	0			393700	31603	ESRLAD	ELRAQH
LAGKILVDVSNPTEQ	15	Unmodified	_LAGKILVDVSNPTEQ_					Q658P3	STEAP3	Metalloreductase STEAP3	20190122_MS_18_28_MHC13	atg12_0407	792.436	2	792.436	1582.86	57.886	131	49	0.0088105	1	15398	90.653	840790	31630	SDQLAG	TEQEHL	TRUE	0.296
LAGKILVDVSNPTEQEH	17	Unmodified	_LAGKILVDVSNPTEQEH_					Q658P3	STEAP3	Metalloreductase STEAP3	20190122_MS_18_28_MHC13	atg12_0407	925.487	2	925.486	1848.96	52.175	142	41	2.5331e-08	1	13763	131.69	1544800	31701	SDQLAG	QEHLQH	TRUE	0.213
LAGKILVDVSNPTEQEH	17	Unmodified	_LAGKILVDVSNPTEQEH_					Q658P3	STEAP3	Metalloreductase STEAP3	20190122_MS_18_28_MHC13	atg12_0407		3	617.327	1848.96	52.183	199	52	NaN	0			4504100	31746	SDQLAG	QEHLQH	TRUE	0.213
LAPDYDALDVANK	13	Unmodified	_LAPDYDALDVANK_					P62750	RPL23A	60S ribosomal protein L23a	20190122_MS_18_28_MHC13	atg12_0407	702.855	2	702.854	1403.69	55.301	46	31	0.034979	1	14693	81.865	400770	31791	YVRLAP	ANKIGI	TRUE	2.24
LAPPEVVMDPALAAQYEHD	19	Unmodified	_LAPPEVVMDPALAAQYEHD_					P62826	RAN	GTP-binding nuclear protein Ran	20190122_MS_18_28_MHC13	atg12_0407	1034	2	1033.5	2064.98	82.014	148	61	0.004191	1	21942	85.42	512520	31863	MPALAP	EHDLEV	TRUE	1.13
LAPPEVVMDPALAAQYEHD	19	Oxidation (M)	_LAPPEVVM(ox)DPALAAQYEHD_					P62826	RAN	GTP-binding nuclear protein Ran	20190122_MS_18_28_MHC13	atg12_0407		2	1041.5	2080.98	70.532	24	21	NaN	0			201690	31903	MPALAP	EHDLEV	TRUE	1.13
LASVSTVLTSKYR	13	Unmodified	_LASVSTVLTSKYR_					P69905	HBA1	Hemoglobin subunit alpha	20190122_MS_18_28_MHC13	atg12_0407		3	475.608	1423.8	50.07	51	30	NaN	0			384680	31925	DKFLAS	KYR---	TRUE	1.08
LATQLTGPVMPVR	13	Unmodified	_LATQLTGPVMPVR_					P26373	RPL13	60S ribosomal protein L13	20190122_MS_18_28_MHC13	atg12_0407	691.896	2	691.895	1381.78	60.51	48	28	0.038971	1	16225	79.974	501410	31950	ELKLAT	PVRNVY	TRUE	8.21
LATQSNEITIPVTFESR	17	Unmodified	_LATQSNEITIPVTFESR_					P04792	HSPB1	Heat shock protein beta-1	20190122_MS_18_28_MHC13	atg12_0407	954.001	2	953.499	1904.98	73.671	101	35	0.0013781	1	19721	111.12	725010	31969	MPKLAT	ESRAQL	TRUE	15.4
LAVNMVPFPR	10	Unmodified	_LAVNMVPFPR_					P07437;Q9BVA1;Q13885;A0A0B4J269;Q13509;Q9BUF5;A6NNZ2;CON__ENSEMBL:ENSBTAP00000025008;Q9H4B7;P68371;P04350	TUBB;TUBB2B;TUBB2A;TUBB3;TUBB6;TUBB1;TUBB4B;TUBB4A	Tubulin beta chain;Tubulin beta-2B chain;Tubulin beta-2A chain;Tubulin beta-3 chain;Tubulin beta-6 chain;Tubulin beta-8 chain-like protein LOC260334;Tubulin beta-1 chain;Tubulin beta-4B chain;Tubulin beta-4A chain	20190122_MS_18_28_MHC13	atg12_0407	572.321	2	572.321	1142.63	71.742	103	48	0.093906	1	19219	91.626	563830	31992	LRKLAV	FPRLHF
LDDLQPWHSFGADS	14	Unmodified	_LDDLQPWHSFGADS_					P05067	APP	Amyloid beta A4 protein;N-APP;Soluble APP-alpha;Soluble APP-beta;C99;Beta-amyloid protein 42;Beta-amyloid protein 40;C83;P3(42);P3(40);C80;Gamma-secretase C-terminal fragment 59;Gamma-secretase C-terminal fragment 57;Gamma-secretase C-terminal fragment 50;C31	20190122_MS_18_28_MHC13	atg12_0407		2	794.357	1586.7	71.498	7	4	NaN	0			165920	32038	EFSLDD	ADSVPA	TRUE	17.5
LDIDSPPITAR	11	Unmodified	_LDIDSPPITAR_					P14618	PKM	Pyruvate kinase PKM	20190122_MS_18_28_MHC13	atg12_0407	599.328	2	599.327	1196.64	53.162	104	56	0.12713	1	14044	64.04	636130	32119	MCRLDI	TARNTG
LDIQYAPEVSVTGYDG	16	Unmodified	_LDIQYAPEVSVTGYDG_					Q9NQS3	PVRL3	Nectin-3	20190122_MS_18_28_MHC13	atg12_0407		2	863.912	1725.81	79.284	167	54	NaN	0			936990	32155	SFILDI	YDGNWF	TRUE	0.15
LDIQYAPEVSVTGYDGN	17	Unmodified	_LDIQYAPEVSVTGYDGN_					Q9NQS3	PVRL3	Nectin-3	20190122_MS_18_28_MHC13	atg12_0407	921.436	2	920.934	1839.85	77.589	127	44	0.050101	1	20755	59.975	896970	32164	SFILDI	DGNWFV	TRUE	0.244
LDNIELYWNSYNNRRD	16	Unmodified	_LDNIELYWNSYNNRRD_					Q9UN36	NDRG2	Protein NDRG2	20190122_MS_18_28_MHC13	atg12_0407		3	695.664	2083.97	68.379	18	14	NaN	0			189630	32220	APNLDN	RRDLNF	TRUE	7.49
LDNLVAILDINR	12	Unmodified	_LDNLVAILDINR_					P29401	TKT	Transketolase	20190122_MS_18_28_MHC13	atg12_0407		2	684.896	1367.78	90.643	39	24	NaN	0			440920	32227	IYKLDN	INRLGQ	TRUE	3.23
LDPERESLLLDTTSLQQRG	19	Unmodified	_LDPERESLLLDTTSLQQRG_					Q9BQT9	CLSTN3	Calsyntenin-3	20190122_MS_18_28_MHC13	atg12_0407	724.719	3	724.382	2170.12	66.475	163	54	0.019614	1	17805	62.203	949020	32250	GDDLDP	QRGLEL	TRUE	1.14
LEEFGRFASFEAQG	14	Unmodified	_LEEFGRFASFEAQG_					P01903	HLA-DRA	HLA class II histocompatibility antigen, DR alpha chain	20190122_MS_18_28_MHC13	atg12_0407		2	794.376	1586.74	70.614	95	42	NaN	0			475970	32412	VWRLEE	AQGALA	TRUE	1.17
LEEFGRFASFEAQGAL	16	Unmodified	_LEEFGRFASFEAQGAL_					P01903	HLA-DRA	HLA class II histocompatibility antigen, DR alpha chain	20190122_MS_18_28_MHC13	atg12_0407		2	886.436	1770.86	82.899	67	41	NaN	0			335030	32467	VWRLEE	GALANI	TRUE	2.76
LEFAIQPNTTGKQ	13	Unmodified	_LEFAIQPNTTGKQ_					P35241;P26038;P15311	RDX;MSN;EZR	Radixin;Moesin;Ezrin	20190122_MS_18_28_MHC13	atg12_0407	723.883	2	723.883	1445.75	54.064	180	52	0.027028	1	14291	107.24	4741500	32530	DAELEF	GKQLFD	TRUE	0.134
LEFAIQPNTTGKQL	14	Unmodified	_LEFAIQPNTTGKQL_					P35241;P26038;P15311	RDX;MSN;EZR	Radixin;Moesin;Ezrin	20190122_MS_18_28_MHC13	atg12_0407		2	780.425	1558.84	65.844	241	62	NaN	0			6166700	32577	DAELEF	KQLFDQ	TRUE	0.43
LEKGLDGAKK	10	Unmodified	_LEKGLDGAKK_					P81605	DCD	Dermcidin;Survival-promoting peptide;DCD-1	20190122_MS_18_28_MHC13	atg12_0407		2	529.814	1057.61	7.7113	27	18	NaN	0			208200	32670	SSLLEK	AKKAVG
LEKIVLDNSVFSEHRN	16	Unmodified	_LEKIVLDNSVFSEHRN_					Q00610;P53675	CLTC;CLTCL1	Clathrin heavy chain 1;Clathrin heavy chain 2	20190122_MS_18_28_MHC13	atg12_0407	634.338	3	634.002	1898.99	55.262	68	27	0.0049944	1	14672	95.347	634500	32784	IELLEK	HRNLQN	TRUE	0.0678
LEKLFKMDEASAQLL	15	Unmodified	_LEKLFKMDEASAQLL_					Q9H8J5	MANSC1	MANSC domain-containing protein 1	20190122_MS_18_28_MHC13	atg12_0407		2	868.469	1734.92	73.184	24	17	NaN	0			272790	32798	SDHLEK	QLLAYK	TRUE	0.898
LEKLFKMDEASAQLLA	16	Oxidation (M)	_LEKLFKM(ox)DEASAQLLA_					Q9H8J5	MANSC1	MANSC domain-containing protein 1	20190122_MS_18_28_MHC13	atg12_0407		2	911.985	1821.95	61.351	76	36	NaN	0			389260	32839	SDHLEK	LLAYKE	TRUE	0.845
LEKLFKMDEASAQLLA	16	Oxidation (M)	_LEKLFKM(ox)DEASAQLLA_					Q9H8J5	MANSC1	MANSC domain-containing protein 1	20190122_MS_18_28_MHC13	atg12_0407		3	608.325	1821.95	61.328	121	45	NaN	0			1357800	32840	SDHLEK	LLAYKE	TRUE	0.845
LEKLFKMDEASAQLLA	16	Unmodified	_LEKLFKMDEASAQLLA_					Q9H8J5	MANSC1	MANSC domain-containing protein 1	20190122_MS_18_28_MHC13	atg12_0407	904.49	2	903.987	1805.96	72.394	164	49	0.053743	1	19382	76.655	816290	32857	SDHLEK	LLAYKE	TRUE	0.845
LEKYNIEKDIAAHIK	15	Unmodified	_LEKYNIEKDIAAHIK_					P63167	DYNLL1	Dynein light chain 1, cytoplasmic	20190122_MS_18_28_MHC13	atg12_0407		3	595.668	1783.98	51.834	86	52	NaN	0			492940	32898	TQALEK	HIKKEF	TRUE	0.00801
LFDQAFGLPR	10	Unmodified	_LFDQAFGLPR_					P04792	HSPB1	Heat shock protein beta-1	20190122_MS_18_28_MHC13	atg12_0407	582.315	2	582.314	1162.61	73.062	143	56	0.099982	1	19550	73.248	791100	32969	HSRLFD	LPRLPE
LFIGGLNTETNEK	13	Unmodified	_LFIGGLNTETNEK_					Q96E39;P38159	RBMXL1;RBMX	RNA binding motif protein, X-linked-like-1;RNA-binding motif protein, X chromosome;RNA-binding motif protein, X chromosome, N-terminally processed	20190122_MS_18_28_MHC13	atg12_0407		2	718.375	1434.74	58.062	40	25	NaN	0			306400	32999	PGKLFI	NEKALE	TRUE	13.7
LFIGGLSFETTDESLR	16	Unmodified	_LFIGGLSFETTDESLR_					P09651;Q32P51	HNRNPA1;HNRNPA1L2	Heterogeneous nuclear ribonucleoprotein A1;Heterogeneous nuclear ribonucleoprotein A1, N-terminally processed;Heterogeneous nuclear ribonucleoprotein A1-like 2	20190122_MS_18_28_MHC13	atg12_0407	892.957	2	892.957	1783.9	88.444	132	54	0.023753	1	23672	86.313	653680	33026	LRKLFI	SLRSHF	TRUE	5.65
LFIGGLSFETTEESLR	16	Unmodified	_LFIGGLSFETTEESLR_					P22626	HNRNPA2B1	Heterogeneous nuclear ribonucleoproteins A2/B1	20190122_MS_18_28_MHC13	atg12_0407	899.966	2	899.965	1797.91	89.669	93	43	0.014861	1	24003	95.018	445070	33052	FRKLFI	SLRNYY	TRUE	2.65
LFVTNDAATILR	12	Unmodified	_LFVTNDAATILR_					P50990	CCT8	T-complex protein 1 subunit theta	20190122_MS_18_28_MHC13	atg12_0407		2	667.377	1332.74	71.043	59	34	NaN	0			325320	33075	LEKLFV	ILRELE	TRUE	12.5
LGDLYEEEMR	10	Unmodified	_LGDLYEEEMR_					P08670	VIM	Vimentin	20190122_MS_18_28_MHC13	atg12_0407	627.789	2	627.787	1253.56	49.246	115	50	0.047668	1	12947	89.247	661490	33104	KSRLGD	EMRELR
LGGSAVISLEGKPL	14	Unmodified	_LGGSAVISLEGKPL_					P23528	CFL1	Cofilin-1	20190122_MS_18_28_MHC13	atg12_0407		2	670.893	1339.77	68.469	160	64	NaN	0			703940	33195	AEKLGG	KPL---	TRUE	2.44
LHFFMPGFAPL	11	Oxidation (M)	_LHFFM(ox)PGFAPL_					P07437;Q9BVA1;Q13885;A0A0B4J269;Q13509;Q9BUF5;A6NNZ2;CON__ENSEMBL:ENSBTAP00000025008;Q9H4B7;P68371;P04350	TUBB;TUBB2B;TUBB2A;TUBB3;TUBB6;TUBB1;TUBB4B;TUBB4A	Tubulin beta chain;Tubulin beta-2B chain;Tubulin beta-2A chain;Tubulin beta-3 chain;Tubulin beta-6 chain;Tubulin beta-8 chain-like protein LOC260334;Tubulin beta-1 chain;Tubulin beta-4B chain;Tubulin beta-4A chain	20190122_MS_18_28_MHC13	atg12_0407		2	646.828	1291.64	90.669	70	41	NaN	0			251630	33239	FPRLHF	APLTAR
LHFFMPGFAPLTSR	14	Oxidation (M)	_LHFFM(ox)PGFAPLTSR_					P07437;Q9BVA1;Q13885;Q9BUF5;A6NNZ2;P68371;P04350	TUBB;TUBB2B;TUBB2A;TUBB6;TUBB4B;TUBB4A	Tubulin beta chain;Tubulin beta-2B chain;Tubulin beta-2A chain;Tubulin beta-6 chain;Tubulin beta-8 chain-like protein LOC260334;Tubulin beta-4B chain;Tubulin beta-4A chain	20190122_MS_18_28_MHC13	atg12_0407		3	546.282	1635.82	75.69	209	74	NaN	0			782520	33269	FPRLHF	TSRGSQ	FALSE	31.5
LHGQFSQAVTPLAHHHTD	18	Unmodified	_LHGQFSQAVTPLAHHHTD_					Q9H8J5	MANSC1	MANSC domain-containing protein 1	20190122_MS_18_28_MHC13	atg12_0407		3	665.998	1994.97	31.832	181	52	NaN	0			1508800	33298	DSLLHG	HTDYSK	TRUE	0.853
LHGQFSQAVTPLAHHHTD	18	Unmodified	_LHGQFSQAVTPLAHHHTD_					Q9H8J5	MANSC1	MANSC domain-containing protein 1	20190122_MS_18_28_MHC13	atg12_0407		4	499.75	1994.97	31.805	234	68	NaN	0			2240200	33299	DSLLHG	HTDYSK	TRUE	0.853
LHQVFKLDPNNKEGPV	16	Unmodified	_LHQVFKLDPNNKEGPV_					P19021	PAM	Peptidyl-glycine alpha-amidating monooxygenase;Peptidylglycine alpha-hydroxylating monooxygenase;Peptidyl-alpha-hydroxyglycine alpha-amidating lyase	20190122_MS_18_28_MHC13	atg12_0407	612.992	3	612.332	1833.97	46.842	154	61	0.10881	1	12335	42.947	1014500	33318	DVALHQ	GPVLIL	TRUE	0.0164
LIAPVAEEEATVPNNK	16	Unmodified	_LIAPVAEEEATVPNNK_					P07195	LDHB	L-lactate dehydrogenase B chain	20190122_MS_18_28_MHC13	atg12_0407	848.453	2	847.952	1693.89	50.959	97	41	0.025603	1	13448	88.187	669910	33350	KEKLIA	NNKITV	TRUE	6.1
LIHQLSNEPDARSMEVPD	18	Unmodified	_LIHQLSNEPDARSMEVPD_					Q58EX2	SDK2	Protein sidekick-2	20190122_MS_18_28_MHC13	atg12_0407		3	684.334	2049.98	49.757	146	46	NaN	0			799040	33383	EWLLIH	VPDLNP	TRUE	0.223
LISQIVSSITASLR	14	Unmodified	_LISQIVSSITASLR_					Q9BQE3;P68363;P68366;Q9NY65;Q9H853	TUBA1C;TUBA1B;TUBA4A;TUBA8;TUBA4B	Tubulin alpha-1C chain;Tubulin alpha-1B chain;Tubulin alpha-4A chain;Tubulin alpha-8 chain;Putative tubulin-like protein alpha-4B	20190122_MS_18_28_MHC13	atg12_0407	744.444	2	744.443	1486.87	93.427			7.1464e-11	1	25341	126.76		33460	LNRLIS	SLRFDG	TRUE	1.47
LISWYDNEFGYSNR	14	Unmodified	_LISWYDNEFGYSNR_					P04406	GAPDH	Glyceraldehyde-3-phosphate dehydrogenase	20190122_MS_18_28_MHC13	atg12_0407	882.908	2	882.405	1762.8	75.377	145	57	0.011345	1	20174	97.214	559050	33482	FVKLIS	SNRVVD	TRUE	11.2
LIYWSDVSEEAIK	13	Unmodified	_LIYWSDVSEEAIK_					O75581	LRP6	Low-density lipoprotein receptor-related protein 6	20190122_MS_18_28_MHC13	atg12_0407	776.9	2	776.898	1551.78	73.992	149	59	0.063676	1	19808	84.17	670270	33511	SHGLIY	AIKRTE	TRUE	0.136
LIYWSDVSEEAIKR	14	Unmodified	_LIYWSDVSEEAIKR_					O75581	LRP6	Low-density lipoprotein receptor-related protein 6	20190122_MS_18_28_MHC13	atg12_0407	855.451	2	854.949	1707.88	65.589	62	34	0.02216	1	17592	79.741	508940	33539	SHGLIY	IKRTEF	TRUE	0.188
LKESILADKSLATRTDQ	17	Unmodified	_LKESILADKSLATRTDQ_					O75832	PSMD10	26S proteasome non-ATPase regulatory subunit 10	20190122_MS_18_28_MHC13	atg12_0407		3	630.349	1888.03	39.226	76	36	NaN	0			393790	33574	LEELKE	TDQDSR	TRUE	0.536
LLEPVLLLGK	10	Unmodified	_LLEPVLLLGK_					P62249	RPS16	40S ribosomal protein S16	20190122_MS_18_28_MHC13	atg12_0407		2	547.863	1093.71	85.858	106	56	NaN	0			558040	33613	QYKLLE	LGKERF
LLQDFFNGK	9	Unmodified	_LLQDFFNGK_					P11142;P54652;P17066	HSPA8;HSPA2;HSPA6	Heat shock cognate 71 kDa protein;Heat shock-related 70 kDa protein 2;Heat shock 70 kDa protein 6	20190122_MS_18_28_MHC13	atg12_0407		2	541.287	1080.56	66.755	97	54	NaN	0			430060	33659	IQKLLQ	NGKELN
LLQDFFNGR	9	Unmodified	_LLQDFFNGR_					P0DMV9;P0DMV8	HSPA1B;HSPA1A	Heat shock 70 kDa protein 1B;Heat shock 70 kDa protein 1A	20190122_MS_18_28_MHC13	atg12_0407		2	555.291	1108.57	68.071	79	45	NaN	0			431190	33674	VQKLLQ	NGRDLN
LLQDFFNGR	9	Arg->Cit	_LLQDFFNGR(ar)_					P0DMV9;P0DMV8	HSPA1B;HSPA1A	Heat shock 70 kDa protein 1B;Heat shock 70 kDa protein 1A	20190122_MS_18_28_MHC13	atg12_0407		2	555.783	1109.55	70.041	91	54	NaN	0			350880	33695	VQKLLQ	NGRDLN
LLVPGTYKITASARGYNPVT	20	Unmodified	_LLVPGTYKITASARGYNPVT_					O75976	CPD	Carboxypeptidase D	20190122_MS_18_28_MHC13	atg12_0407		2	1061.09	2120.16	65.196	45	24	NaN	0			204510	33746	YWRLLV	PVTKNV	TRUE	1.03
LLVPGTYKITASARGYNPVT	20	Unmodified	_LLVPGTYKITASARGYNPVT_					O75976	CPD	Carboxypeptidase D	20190122_MS_18_28_MHC13	atg12_0407		3	707.728	2120.16	65.169	130	40	NaN	0			1593000	33747	YWRLLV	PVTKNV	TRUE	1.03
LLYYTEFTPTEKDE	14	Unmodified	_LLYYTEFTPTEKDE_					P61769	B2M	Beta-2-microglobulin;Beta-2-microglobulin form pI 5.3	20190122_MS_18_28_MHC13	atg12_0407	875.418	2	874.917	1747.82	68.267	158	50	0.00098545	1	18289	116.77	1354100	33781	SFYLLY	KDEYAC	TRUE	1.33
LMIEMDGTENK	11	Unmodified	_LMIEMDGTENK_					P06733	ENO1	Alpha-enolase	20190122_MS_18_28_MHC13	atg12_0407	640.796	2	640.797	1279.58	47.743	96	48	0.10681	1	12540	78.934	416090	33791	IDKLMI	ENKSKF
LNEDLRSWTAADTAAQITQ	19	Unmodified	_LNEDLRSWTAADTAAQITQ_					Q31612	HLA-B	HLA class I histocompatibility antigen, B-73 alpha chain	20190122_MS_18_28_MHC13	atg12_0407	1053.02	2	1052.52	2103.02	70.453	148	48	0.0041557	1	18866	97.551	570640	33868	YIALNE	ITQRKW	TRUE	0.0252
LNEDLRSWTAADTAAQITQR	20	Unmodified	_LNEDLRSWTAADTAAQITQR_					Q31612	HLA-B	HLA class I histocompatibility antigen, B-73 alpha chain	20190122_MS_18_28_MHC13	atg12_0407	754.719	3	754.049	2259.12	65.674	237	61	0.010109	1	17588	67.43	2271800	33905	YIALNE	TQRKWE	TRUE	0.124
LNEDLRSWTAADTAAQITQRK	21	Unmodified	_LNEDLRSWTAADTAAQITQRK_					Q31612	HLA-B	HLA class I histocompatibility antigen, B-73 alpha chain	20190122_MS_18_28_MHC13	atg12_0407		4	597.812	2387.22	60.475	60	28	NaN	0			409030	33928	YIALNE	QRKWEA	TRUE	0.0437
LNEQASEEILK	11	Unmodified	_LNEQASEEILK_					Q01105	SET	Protein SET	20190122_MS_18_28_MHC13	atg12_0407	637.337	2	637.335	1272.66	41.747	60	35	0.033975	1	10937	96.331	318360	33947	IDRLNE	ILKVEQ
LPDFHVVSNMPGVDG	15	Unmodified	_LPDFHVVSNMPGVDG_					Q86XX4	FRAS1	Extracellular matrix protein FRAS1	20190122_MS_18_28_MHC13	atg12_0407	792.38	2	792.38	1582.74	75.405	96	46	0.086688	1	20189	57.492	476520	34078	ASELPD	VDGFTL	TRUE	0.0725
LPEYQGEPDEISIQK	15	Unmodified	_LPEYQGEPDEISIQK_					Q9BY32	ITPA	Inosine triphosphate pyrophosphatase	20190122_MS_18_28_MHC13	atg12_0407	873.433	2	873.433	1744.85	55.082	145	47	0.0034175	1	14621	99.5	1170200	34122	KIDLPE	IQKCQE	TRUE	0.0239
LPEYQGEPDEISIQK	15	Unmodified	_LPEYQGEPDEISIQK_					Q9BY32	ITPA	Inosine triphosphate pyrophosphatase	20190122_MS_18_28_MHC13	atg12_0407		2	873.433	1744.85	54.048	44	23	NaN	0			350380	34136	KIDLPE	IQKCQE	TRUE	0.0239
LPFPIIDDR	9	Unmodified	_LPFPIIDDR_					P30041	PRDX6	Peroxiredoxin-6	20190122_MS_18_28_MHC13	atg12_0407		2	543.303	1084.59	74.799	150	65	NaN	0			615820	34146	TEKLPF	DDRNRE
LPGAWQADDNAVSRN	15	Unmodified	_LPGAWQADDNAVSRN_					Q96PX1	RNF157	RING finger protein 157	20190122_MS_18_28_MHC13	atg12_0407	807.388	2	807.387	1612.76	46.185	94	38	6.5193e-11	1	12112	136.48	628830	34161	EVCLPG	SRNAQR	TRUE	0.00255
LPGAWQADDNAVSRNA	16	Unmodified	_LPGAWQADDNAVSRNA_					Q96PX1	RNF157	RING finger protein 157	20190122_MS_18_28_MHC13	atg12_0407	842.908	2	842.906	1683.8	49.914	29	13	0.032859	1	13158	84.718	362900	34186	EVCLPG	RNAQRR	TRUE	0.00313
LPGAWQADDNAVSRNAQ	17	Unmodified	_LPGAWQADDNAVSRNAQ_					Q96PX1	RNF157	RING finger protein 157	20190122_MS_18_28_MHC13	atg12_0407	907.437	2	906.935	1811.86	47.768	144	48	5.7154e-11	1	12541	134.08	960730	34209	EVCLPG	NAQRRR	TRUE	0.00441
LPIGDVATQYFADR	14	Unmodified	_LPIGDVATQYFADR_					Q99832	CCT7	T-complex protein 1 subunit eta	20190122_MS_18_28_MHC13	atg12_0407		2	783.402	1564.79	76.767	77	49	NaN	0			272960	34269	LSKLPI	ADRDMF	TRUE	1.61
LPPANTFVGAGDNISIG	17	Unmodified	_LPPANTFVGAGDNISIG_					O60245	PCDH7	Protocadherin-7	20190122_MS_18_28_MHC13	atg12_0407	822.428	2	821.925	1641.84	79.612	458	182	0.027986	1	21380	88.187	907720	34325	VQDLPP	SIGSDH	TRUE	0.0712
LPPANTFVGAGDNISIG	17	Unmodified	_LPPANTFVGAGDNISIG_					O60245	PCDH7	Protocadherin-7	20190122_MS_18_28_MHC13	atg12_0407		2	821.925	1641.84	79.236	5	3	NaN	0			125930	34356	VQDLPP	SIGSDH	TRUE	0.0712
LPPANTFVGAGDNISIGSD	19	Unmodified	_LPPANTFVGAGDNISIGSD_					O60245	PCDH7	Protocadherin-7	20190122_MS_18_28_MHC13	atg12_0407	922.958	2	922.955	1843.9	76.933	99	55	0.049681	1	20578	51.875	333180	34378	VQDLPP	GSDHCS	TRUE	0.0273
LPPANTFVGAGDNISIGSDH	20	Unmodified	_LPPANTFVGAGDNISIGSDH_					O60245	PCDH7	Protocadherin-7	20190122_MS_18_28_MHC13	atg12_0407		2	991.484	1980.95	68.32	7	6	NaN	0			126550	34435	VQDLPP	SDHCSE	TRUE	0.0163
LPPANTFVGAGDNISIGSDH	20	Unmodified	_LPPANTFVGAGDNISIGSDH_					O60245	PCDH7	Protocadherin-7	20190122_MS_18_28_MHC13	atg12_0407		3	661.325	1980.95	68.595	29	17	NaN	0			261220	34436	VQDLPP	SDHCSE	TRUE	0.0163
LPPYDDATVNGAAKEPPPP	19	Unmodified	_LPPYDDATVNGAAKEPPPP_					Q86VI4	LAPTM4B	Lysosomal-associated transmembrane protein 4B	20190122_MS_18_28_MHC13	atg12_0407		2	974.986	1947.96	51.005	6	4	NaN	0			183980	34461	TVLLPP	PPPYVS	TRUE	1.22
LPQQIHSQVTPLSS	14	Unmodified	_LPQQIHSQVTPLSS_					Q14766	LTBP1	Latent-transforming growth factor beta-binding protein 1	20190122_MS_18_28_MHC13	atg12_0407		2	767.915	1533.82	47.22	51	33	NaN	0			189930	34491	SVGLPQ	LSSQSV	TRUE	0.261
LPQQIHSQVTPLSSQS	16	Unmodified	_LPQQIHSQVTPLSSQS_					Q14766	LTBP1	Latent-transforming growth factor beta-binding protein 1	20190122_MS_18_28_MHC13	atg12_0407	875.462	2	875.46	1748.91	45.952	221	58	0.0008061	1	12029	109.6	5432400	34525	SVGLPQ	SQSVVI	TRUE	0.0535
LPTPTIKWMKNEEALDT	17	Unmodified	_LPTPTIKWMKNEEALDT_					Q92859	NEO1	Neogenin	20190122_MS_18_28_MHC13	atg12_0407	994.515	2	994.014	1986.01	68.396	214	91	0.03529	1	18281	78.908	724750	34547	ASGLPT	LDTESS	TRUE	0.832
LPTPTIKWMKNEEALDT	17	Unmodified	_LPTPTIKWMKNEEALDT_					Q92859	NEO1	Neogenin	20190122_MS_18_28_MHC13	atg12_0407	663.348	3	663.012	1986.01	68.379	509	132	0.0036157	1	18368	103.6	3867200	34548	ASGLPT	LDTESS	TRUE	0.832
LPTPTIKWMKNEEALDT	17	Oxidation (M)	_LPTPTIKWM(ox)KNEEALDT_		LPTPTIKWM(1)KNEEALDT		LPTPTIKWM(53.17)KNEEALDT	Q92859	NEO1	Neogenin	20190122_MS_18_28_MHC13	atg12_0407	668.837	3	668.343	2002.01	59.944	335	102	0.06403	1	16068	53.169	1560700	34591	ASGLPT	LDTESS	TRUE	0.832
LPTPTIKWMKNEEALDTE	18	Unmodified	_LPTPTIKWMKNEEALDTE_					Q92859	NEO1	Neogenin	20190122_MS_18_28_MHC13	atg12_0407	1059.04	2	1058.54	2115.06	68.643	323	105	0.048699	1	18345	74.76	1330500	34612	ASGLPT	DTESSE	TRUE	0.984
LPTPTIKWMKNEEALDTE	18	Unmodified	_LPTPTIKWMKNEEALDTE_					Q92859	NEO1	Neogenin	20190122_MS_18_28_MHC13	atg12_0407	706.361	3	706.026	2115.06	68.616	653	141	3.8393e-30	1	18418	153.75	8973300	34613	ASGLPT	DTESSE	TRUE	0.984
LPTPTIKWMKNEEALDTE	18	Oxidation (M)	_LPTPTIKWM(ox)KNEEALDTE_		LPTPTIKWM(1)KNEEALDTE		LPTPTIKWM(59.86)KNEEALDTE	Q92859	NEO1	Neogenin	20190122_MS_18_28_MHC13	atg12_0407	711.36	3	711.358	2131.05	60.283	354	107	0.040284	1	16221	59.862	2423700	34656	ASGLPT	DTESSE	TRUE	0.984
LPTPTIKWMKNEEALDTE	18	Oxidation (M)	_LPTPTIKWM(ox)KNEEALDTE_					Q92859	NEO1	Neogenin	20190122_MS_18_28_MHC13	atg12_0407		2	1066.53	2131.05	60.299	76	50	NaN	0			263230	34680	ASGLPT	DTESSE	TRUE	0.984
LPTPTIKWMKNEEALDTES	19	Unmodified	_LPTPTIKWMKNEEALDTES_					Q92859	NEO1	Neogenin	20190122_MS_18_28_MHC13	atg12_0407		2	1102.05	2202.09	67.976	21	15	NaN	0			398050	34704	ASGLPT	TESSER	TRUE	3.05
LPTPTIKWMKNEEALDTESS	20	Unmodified	_LPTPTIKWMKNEEALDTESS_					Q92859	NEO1	Neogenin	20190122_MS_18_28_MHC13	atg12_0407		3	764.047	2289.12	67.781	287	98	NaN	0			698380	34714	ASGLPT	ESSERL	TRUE	10.2
LPVITIDPASPQSP	14	Unmodified	_LPVITIDPASPQSP_					P19634	SLC9A1	Sodium/hydrogen exchanger 1	20190122_MS_18_28_MHC13	atg12_0407	718.399	2	717.896	1433.78	79.675	169	71	0.028487	1	21306	76.827	738310	34735	KEDLPV	QSPESV	TRUE	0.0909
LPVITIDPASPQSPE	15	Unmodified	_LPVITIDPASPQSPE_					P19634	SLC9A1	Sodium/hydrogen exchanger 1	20190122_MS_18_28_MHC13	atg12_0407	782.419	2	782.417	1562.82	78.491	92	50	0.02957	1	21003	71.451	546810	34774	KEDLPV	SPESVD	TRUE	0.0175
LPVITIDPASPQSPES	16	Unmodified	_LPVITIDPASPQSPES_					P19634	SLC9A1	Sodium/hydrogen exchanger 1	20190122_MS_18_28_MHC13	atg12_0407	826.436	2	825.933	1649.85	77.309	215	72	0.043352	1	20666	88.496	1155000	34806	KEDLPV	PESVDL	TRUE	0.0746
LPWRFITEESPMATLS	16	Unmodified	_LPWRFITEESPMATLS_					O60279	SUSD5	Sushi domain-containing protein 5	20190122_MS_18_28_MHC13	atg12_0407	939.98	2	939.477	1876.94	92.521	12	4	1.4263e-14	1	24949	140.39	1357600	34840	QSTLPW	TLSYEL	TRUE	0.207
LPWRFITEESPMATLS	16	Oxidation (M)	_LPWRFITEESPM(ox)ATLS_					O60279	SUSD5	Sushi domain-containing protein 5	20190122_MS_18_28_MHC13	atg12_0407		2	947.474	1892.93	82.951	5	3	NaN	0			180910	34863	QSTLPW	TLSYEL	TRUE	0.207
LQQSIAREPSAPSIPTPA	18	Unmodified	_LQQSIAREPSAPSIPTPA_					Q8WUM4	PDCD6IP	Programmed cell death 6-interacting protein	20190122_MS_18_28_MHC13	atg12_0407		2	932.002	1861.99	56	44	31	NaN	0			305360	34965	LKDLQQ	TPAYQS	TRUE	0.142
LQSFRQDVDNASL	13	Unmodified	_LQSFRQDVDNASL_					P08670	VIM	Vimentin	20190122_MS_18_28_MHC13	atg12_0407		2	746.873	1491.73	53.58	58	32	NaN	0			361750	34981	ENTLQS	ASLARL	TRUE	0.0482
LQSFRQDVDNASLAR	15	Unmodified	_LQSFRQDVDNASLAR_					P08670	VIM	Vimentin	20190122_MS_18_28_MHC13	atg12_0407	574.299	3	573.964	1718.87	44.595	230	68	0.059933	1	11666	63.037	2556200	34998	ENTLQS	LARLDL	TRUE	0.00988
LQVYIPDYSVRALSD	15	Unmodified	_LQVYIPDYSVRALSD_					Q9H8M5	CNNM2	Metal transporter CNNM2	20190122_MS_18_28_MHC13	atg12_0407	869.956	2	869.954	1737.89	81.153	136	53	0.090823	1	21711	67.776	639660	35025	SSLLQV	LSDLQF	TRUE	0.0462
LRPKDYEVDATLKSLNN	17	Unmodified	_LRPKDYEVDATLKSLNN_					P08123	COL1A2	Collagen alpha-2(I) chain	20190122_MS_18_28_MHC13	atg12_0407	659.687	3	659.353	1975.04	48.878	112	37	0.016147	1	12849	75.574	940400	35211	APSLRP	LNNQIE	TRUE	0.0331
LRPKDYEVDATLKSLNNQ	18	Unmodified	_LRPKDYEVDATLKSLNNQ_					P08123	COL1A2	Collagen alpha-2(I) chain	20190122_MS_18_28_MHC13	atg12_0407	702.376	3	702.039	2103.1	49.813	100	26	0.008124	1	13097	95.767	2325100	35237	APSLRP	NNQIET	TRUE	0.0101
LRSWTAADTAAQIT	14	Unmodified	_LRSWTAADTAAQIT_					Q31612	HLA-B	HLA class I histocompatibility antigen, B-73 alpha chain	20190122_MS_18_28_MHC13	atg12_0407		2	752.891	1503.77	54.388	68	33	NaN	0			300200	35285	NEDLRS	QITQRK	TRUE	0.00569
LRSWTAADTAAQITQ	15	Unmodified	_LRSWTAADTAAQITQ_					Q31612	HLA-B	HLA class I histocompatibility antigen, B-73 alpha chain	20190122_MS_18_28_MHC13	atg12_0407	816.92	2	816.921	1631.83	54.568	159	50	0.0022064	1	14465	109.6	2174200	35313	NEDLRS	ITQRKW	TRUE	0.013
LRSWTAADTAAQITQR	16	Unmodified	_LRSWTAADTAAQITQR_					Q31612	HLA-B	HLA class I histocompatibility antigen, B-73 alpha chain	20190122_MS_18_28_MHC13	atg12_0407		2	894.971	1787.93	50.409	92	38	NaN	0			389290	35365	NEDLRS	TQRKWE	TRUE	0.0118
LRSWTAADTAAQITQR	16	Unmodified	_LRSWTAADTAAQITQR_					Q31612	HLA-B	HLA class I histocompatibility antigen, B-73 alpha chain	20190122_MS_18_28_MHC13	atg12_0407		3	596.983	1787.93	50.391	213	62	NaN	0			3122500	35366	NEDLRS	TQRKWE	TRUE	0.0118
LRSWTAADTAAQITQRK	17	Unmodified	_LRSWTAADTAAQITQRK_					Q31612	HLA-B	HLA class I histocompatibility antigen, B-73 alpha chain	20190122_MS_18_28_MHC13	atg12_0407	639.682	3	639.682	1916.02	45.098	168	60	0.021456	1	11805	82.707	1160800	35385	NEDLRS	QRKWEA	TRUE	0.074
LRSWTAADTAAQITQRK	17	Unmodified	_LRSWTAADTAAQITQRK_					Q31612	HLA-B	HLA class I histocompatibility antigen, B-73 alpha chain	20190122_MS_18_28_MHC13	atg12_0407		4	480.013	1916.02	45.093	128	47	NaN	0			750630	35398	NEDLRS	QRKWEA	TRUE	0.074
LSLEGDHSTPPSAYGSVK	18	Unmodified	_LSLEGDHSTPPSAYGSVK_					P07355;A6NMY6	ANXA2;ANXA2P2	Annexin A2;Putative annexin A2-like protein	20190122_MS_18_28_MHC13	atg12_0407		3	615.639	1843.9	43.039	45	36	NaN	0			258280	35491	LCKLSL	SVKAYT	FALSE	34.4
LTFITDNSLVAAGHD	15	Unmodified	_LTFITDNSLVAAGHD_					O15143	ARPC1B	Actin-related protein 2/3 complex subunit 1B	20190122_MS_18_28_MHC13	atg12_0407	787.396	2	787.396	1572.78	72.137	84	42	0.025104	1	19329	93.258	389570	35621	LLALTF	GHDCFP	TRUE	0.748
LTGEFTVEPVPEGAQL	16	Unmodified	_LTGEFTVEPVPEGAQL_					P98160	HSPG2	Basement membrane-specific heparan sulfate proteoglycan core protein;Endorepellin;LG3 peptide	20190122_MS_18_28_MHC13	atg12_0407	844.434	2	843.933	1685.85	82.796	120	47	0.1198	1	22153	48.981	534880	35634	NSRLTG	AQLSFG	TRUE	0.155
LTGEFTVEPVPEGAQLS	17	Unmodified	_LTGEFTVEPVPEGAQLS_					P98160	HSPG2	Basement membrane-specific heparan sulfate proteoglycan core protein;Endorepellin;LG3 peptide	20190122_MS_18_28_MHC13	atg12_0407	887.951	2	887.449	1772.88	76.901	87	37	0.089197	1	20580	72.2	615740	35639	NSRLTG	QLSFGN	TRUE	0.231
LTLSALLDGK	10	Unmodified	_LTLSALLDGK_					P21796	VDAC1	Voltage-dependent anion-selective channel protein 1	20190122_MS_18_28_MHC13	atg12_0407	515.812	2	515.811	1029.61	77.652	96	50	0.061639	1	20769	85.731	595580	35649	GIKLTL	DGKNVN
LTLSALVDGK	10	Unmodified	_LTLSALVDGK_					P45880	VDAC2	Voltage-dependent anion-selective channel protein 2	20190122_MS_18_28_MHC13	atg12_0407		2	508.803	1015.59	66.286	74	41	NaN	0			331930	35682	GVKLTL	DGKSIN
LTPEEEEILNK	11	Unmodified	_LTPEEEEILNK_					P62241	RPS8	40S ribosomal protein S8	20190122_MS_18_28_MHC13	atg12_0407		2	657.843	1313.67	47.725	63	40	NaN	0			325640	35697	GAKLTP	LNKKRS
LVHNIIPEINAQALQ	15	Unmodified	_LVHNIIPEINAQALQ_					O94898	LRIG2	Leucine-rich repeats and immunoglobulin-like domains protein 2	20190122_MS_18_28_MHC13	atg12_0407	837.474	2	836.973	1671.93	76.196	270	83	0.030464	1	20370	85.256	1228300	35763	LLSLVH	ALQFYP	TRUE	0.122
LVINGNPITIFQER	14	Unmodified	_LVINGNPITIFQER_					P04406	GAPDH	Glyceraldehyde-3-phosphate dehydrogenase	20190122_MS_18_28_MHC13	atg12_0407	807.957	2	807.454	1612.89	85.913	205	67	0.014472	1	22953	92.866	1403800	35777	NGKLVI	QERDPS	TRUE	12.4
LVINGNPITIFQER	14	Unmodified	_LVINGNPITIFQER_					P04406	GAPDH	Glyceraldehyde-3-phosphate dehydrogenase	20190122_MS_18_28_MHC13	atg12_0407		2	807.454	1612.89	86.078	4	2	NaN	0			148010	35800	NGKLVI	QERDPS	TRUE	12.4
LVIVADHSEAQK	12	Unmodified	_LVIVADHSEAQK_					Q13444	ADAM15	Disintegrin and metalloproteinase domain-containing protein 15	20190122_MS_18_28_MHC13	atg12_0407	655.359	2	655.359	1308.7	26.76	94	43	0.060849	1	6961	77.677	534090	35815	TVELVI	AQKYRD	TRUE	0.0356
LVIVADHSEAQKYR	14	Unmodified	_LVIVADHSEAQKYR_					Q13444	ADAM15	Disintegrin and metalloproteinase domain-containing protein 15	20190122_MS_18_28_MHC13	atg12_0407	543.63	3	543.63	1627.87	31.12	127	51	0.093928	1	8101	59.185	600270	35841	TVELVI	KYRDFQ	TRUE	0.0508
LVLVGDGGTGK	11	Unmodified	_LVLVGDGGTGK_					P62826	RAN	GTP-binding nuclear protein Ran	20190122_MS_18_28_MHC13	atg12_0407	508.294	2	508.293	1014.57	37.876	53	34	0.01405	1	9902	110.87	541310	35901	QFKLVL	TGKTTF
LVNHFVEEFK	10	Unmodified	_LVNHFVEEFK_					P0DMV9;P0DMV8	HSPA1B;HSPA1A	Heat shock 70 kDa protein 1B;Heat shock 70 kDa protein 1A	20190122_MS_18_28_MHC13	atg12_0407		2	631.332	1260.65	49.837	22	16	NaN	0			347910	35935	DNRLVN	EFKRKH
LVPGTYKITASARGYNPVT	19	Unmodified	_LVPGTYKITASARGYNPVT_					O75976	CPD	Carboxypeptidase D	20190122_MS_18_28_MHC13	atg12_0407	1004.55	2	1004.55	2007.08	54.24	152	41	0.0012256	1	14359	98.531	4513900	35977	WRLLVP	PVTKNV	TRUE	0.038
LVPGTYKITASARGYNPVT	19	Unmodified	_LVPGTYKITASARGYNPVT_					O75976	CPD	Carboxypeptidase D	20190122_MS_18_28_MHC13	atg12_0407		3	670.034	2007.08	54.248	222	55	NaN	0			17707000	36010	WRLLVP	PVTKNV	TRUE	0.038
LVQAFQFTDK	10	Unmodified	_LVQAFQFTDK_					Q06830	PRDX1	Peroxiredoxin-1	20190122_MS_18_28_MHC13	atg12_0407	598.82	2	598.819	1195.62	57.93	107	42	0.087197	1	15407	77.732	606760	36027	TLRLVQ	TDKHGE
LVQAFQFTDK	10	Unmodified	_LVQAFQFTDK_					Q06830	PRDX1	Peroxiredoxin-1	20190122_MS_18_28_MHC13	atg12_0407		2	598.819	1195.62	57.773	4	2	NaN	0			96816	36044	TLRLVQ	TDKHGE
LVQDVANNTNEEAGDGTTTATVLAR	25	Unmodified	_LVQDVANNTNEEAGDGTTTATVLAR_					P10809	HSPD1	60 kDa heat shock protein, mitochondrial	20190122_MS_18_28_MHC13	atg12_0407	854.423	3	854.088	2559.24	51.729	108	41	0.011208	1	13653	65.425	750410	36055	GAKLVQ	LARSIA
LVVPASQCGSLIGKG	15	Unmodified	_LVVPASQCGSLIGKG_					Q15366;P57721	PCBP2;PCBP3	Poly(rC)-binding protein 2;Poly(rC)-binding protein 3	20190122_MS_18_28_MHC13	atg12_0407		2	714.898	1427.78	54.359	42	26	NaN	0			263440	36150	TLRLVV	GKGGCK	FALSE	22.9
LVVPATQCGSLIGKG	15	Unmodified	_LVVPATQCGSLIGKG_					Q15365	PCBP1	Poly(rC)-binding protein 1	20190122_MS_18_28_MHC13	atg12_0407	721.905	2	721.905	1441.8	56.846	40	27	0.072272	1	15138	60.434	294560	36166	TLRLVV	GKGGCK	FALSE	21.4
LYGPSSVSFADDFVR	15	Unmodified	_LYGPSSVSFADDFVR_					P50454	SERPINH1	Serpin H1	20190122_MS_18_28_MHC13	atg12_0407	830.403	2	830.404	1658.79	79.22	119	52	0.008984	1	21196	89.403	584260	36206	GSRLYG	FVRSSK	TRUE	16.3
LYTLVTYVPVTTFK	14	Unmodified	_LYTLVTYVPVTTFK_					P62899	RPL31	60S ribosomal protein L31	20190122_MS_18_28_MHC13	atg12_0407	823.468	2	822.966	1643.92	89.107	84	39	0.012537	1	23852	95.573	350200	36240	PNKLYT	TFKNLQ	TRUE	13.3
MALDIEIATYR	11	Oxidation (M)	_M(ox)ALDIEIATYR_		M(1)ALDIEIATYR		M(91.58)ALDIEIATYR	P08670;P41219	VIM;PRPH	Vimentin;Peripherin	20190122_MS_18_28_MHC13	atg12_0407	656.337	2	656.334	1310.65	65.127	65	36	0.038905	1	17461	91.584	495730	36322	NVKMAL	TYRKLL
MALDIEIATYR	11	Unmodified	_MALDIEIATYR_					P08670;P41219	VIM;PRPH	Vimentin;Peripherin	20190122_MS_18_28_MHC13	atg12_0407	648.338	2	648.337	1294.66	74.532	68	40	0.052259	1	19966	85.377	266770	36345	NVKMAL	TYRKLL
MDYAFQYVQDNGGLDSE	17	Unmodified	_MDYAFQYVQDNGGLDSE_					P07711	CTSL	Cathepsin L1;Cathepsin L1 heavy chain;Cathepsin L1 light chain	20190122_MS_18_28_MHC13	atg12_0407	976.907	2	976.404	1950.79	77.592	129	48	0.041252	1	20763	62.408	621350	36481	GGLMDY	DSEESY	TRUE	0.596
MFVLDEADEMLSR	13	2 Oxidation (M)	_M(ox)FVLDEADEM(ox)LSR_					P60842;Q14240	EIF4A1;EIF4A2	Eukaryotic initiation factor 4A-I;Eukaryotic initiation factor 4A-II;Eukaryotic initiation factor 4A-II, N-terminally processed	20190122_MS_18_28_MHC13	atg12_0407		2	794.355	1586.7	61.584	35	23	NaN	0			216030	36508	YIKMFV	LSRGFK	TRUE	17.9
MIAGQVLDINLAAEPK	16	Oxidation (M)	_M(ox)IAGQVLDINLAAEPK_		M(1)IAGQVLDINLAAEPK		M(88.19)IAGQVLDINLAAEPK	P07910	HNRNPC	Heterogeneous nuclear ribonucleoproteins C1/C2	20190122_MS_18_28_MHC13	atg12_0407	849.958	2	849.958	1697.9	72.947	102	48	0.0063023	1	19539	88.187	449360	36523	DGRMIA	EPKVNR	TRUE	2.23
MNVLADALK	9	Unmodified	_MNVLADALK_					H3BN98;P62244	RPS15A	40S ribosomal protein S15a	20190122_MS_18_28_MHC13	atg12_0407		2	487.771	973.527	59.703	44	31	NaN	0			234870	36604	MVRMNV	ALKSIN
MPIYVTGITNHQNP	14	Unmodified	_MPIYVTGITNHQNP_					Q8TEM1	NUP210	Nuclear pore membrane glycoprotein 210	20190122_MS_18_28_MHC13	atg12_0407		2	792.896	1583.78	60.191	70	40	NaN	0			379440	36613	GTQMPI	QNPFSF	TRUE	0.294
MPIYVTGITNHQNPFS	16	Unmodified	_MPIYVTGITNHQNPFS_					Q8TEM1	NUP210	Nuclear pore membrane glycoprotein 210	20190122_MS_18_28_MHC13	atg12_0407	909.947	2	909.946	1817.88	77.168	137	57	0.0063744	1	20649	87.298	615830	36626	GTQMPI	PFSFGN	TRUE	0.629
MPNALSALSD	10	Oxidation (M)	_M(ox)PNALSALSD_					P69905	HBA1	Hemoglobin subunit alpha	20190122_MS_18_28_MHC13	atg12_0407		2	517.745	1033.48	54.163	27	17	NaN	0			273340	36646	VDDMPN	LSDLHA
MQRWIMEKTAEHFQE	15	Unmodified	_MQRWIMEKTAEHFQE_					Q9BRK5	SDF4	45 kDa calcium-binding protein	20190122_MS_18_28_MHC13	atg12_0407		3	655.31	1962.91	49.994	211	51	NaN	0			4817700	36682	AKEMQR	FQEAME	TRUE	0.473
MQRWIMEKTAEHFQEA	16	Unmodified	_MQRWIMEKTAEHFQEA_					Q9BRK5	SDF4	45 kDa calcium-binding protein	20190122_MS_18_28_MHC13	atg12_0407	678.992	3	678.989	2033.95	51.739	82	40	0.12625	1	13663	36.638	404180	36691	AKEMQR	QEAMEE	TRUE	0.91
NAGEDPGLA	9	Unmodified	_NAGEDPGLA_					P81605	DCD	Dermcidin;Survival-promoting peptide;DCD-1	20190122_MS_18_28_MHC13	atg12_0407		1	843.384	842.377	24.636	111	59	NaN	0			609280	36809	QKENAG	GLARQA
NAGEDPGLARQAPKPRKQ	18	Unmodified	_NAGEDPGLARQAPKPRKQ_					P81605	DCD	Dermcidin;Survival-promoting peptide;DCD-1	20190122_MS_18_28_MHC13	atg12_0407		3	645.017	1932.03	14.978	34	24	NaN	0			276530	36818	QKENAG	RKQRSS	FALSE	71.8
NAGVEGSLIVEK	12	Unmodified	_NAGVEGSLIVEK_					P10809	HSPD1	60 kDa heat shock protein, mitochondrial	20190122_MS_18_28_MHC13	atg12_0407	608.335	2	608.333	1214.65	43.438	110	45	0.085092	1	11371	84.17	595200	36821	IAKNAG	VEKIMQ	TRUE	19.2
NALESYAFNMK	11	Unmodified	_NALESYAFNMK_					P0DMV9;P0DMV8	HSPA1B;HSPA1A	Heat shock 70 kDa protein 1B;Heat shock 70 kDa protein 1A	20190122_MS_18_28_MHC13	atg12_0407	644.308	2	644.306	1286.6	62.498	66	41	0.057879	1	16757	83.005	252260	36839	SAKNAL	NMKSAV
NAVPFSLDSVANSIH	15	Unmodified	_NAVPFSLDSVANSIH_					O75787	ATP6AP2	Renin receptor	20190122_MS_18_28_MHC13	atg12_0407	785.897	2	785.897	1569.78	80.908	122	49	0.0080385	1	21642	93.258	729020	36899	PLENAV	SIHSLF	TRUE	0.0892
NDLAVVDVR	9	Unmodified	_NDLAVVDVR_					P19338	NCL	Nucleolin	20190122_MS_18_28_MHC13	atg12_0407	500.776	2	500.775	999.535	45.219	85	39	0.11796	1	11845	79.906	529220	36954	FAKNDL	DVRIGM
NEDLRSWTAADTAAQITQ	18	Unmodified	_NEDLRSWTAADTAAQITQ_					Q31612	HLA-B	HLA class I histocompatibility antigen, B-73 alpha chain	20190122_MS_18_28_MHC13	atg12_0407	996.479	2	995.977	1989.94	64.666	158	45	0.0011049	1	17310	124.86	1153600	37007	IALNED	ITQRKW	TRUE	0.041
NEDLRSWTAADTAAQITQR	19	Unmodified	_NEDLRSWTAADTAAQITQR_					Q31612	HLA-B	HLA class I histocompatibility antigen, B-73 alpha chain	20190122_MS_18_28_MHC13	atg12_0407	716.69	3	716.354	2146.04	60.488	235	62	0.041487	1	16192	54.74	4292600	37048	IALNED	TQRKWE	TRUE	0.0137
NEDLRSWTAADTAAQITQR	19	Unmodified	_NEDLRSWTAADTAAQITQR_					Q31612	HLA-B	HLA class I histocompatibility antigen, B-73 alpha chain	20190122_MS_18_28_MHC13	atg12_0407		2	1074.03	2146.04	60.51	63	29	NaN	0			414910	37065	IALNED	TQRKWE	TRUE	0.0137
NEDLRSWTAADTAAQITQRK	20	Unmodified	_NEDLRSWTAADTAAQITQRK_					Q31612	HLA-B	HLA class I histocompatibility antigen, B-73 alpha chain	20190122_MS_18_28_MHC13	atg12_0407	759.387	3	759.052	2274.14	55.494	136	41	0.03929	1	14727	49.973	1427500	37089	IALNED	QRKWEA	TRUE	0.0184
NEGGYFHIETDAQTNEG	17	Unmodified	_NEGGYFHIETDAQTNEG_					Q14126	DSG2	Desmoglein-2	20190122_MS_18_28_MHC13	atg12_0407		2	941.398	1880.78	52.526	173	58	NaN	0			1350800	37177	ASGNEG	NEGIVT	TRUE	0.105
NFQFQYDVSSAAQPG	15	Unmodified	_NFQFQYDVSSAAQPG_					A0A087WUJ7;P06865	HEXA	Beta-hexosaminidase subunit alpha	20190122_MS_18_28_MHC13	atg12_0407		2	829.876	1657.74	69.438	118	44	NaN	0			791710	37241	YPNNFQ	QPGCSV	TRUE	0.00293
NGAFTGEISPGMIK	14	Oxidation (M)	_NGAFTGEISPGM(ox)IK_		NGAFTGEISPGM(1)IK		NGAFTGEISPGM(83)IK	P60174	TPI1	Triosephosphate isomerase	20190122_MS_18_28_MHC13	atg12_0407	719.358	2	719.356	1436.7	51.354	136	56	0.015082	1	13551	83	544270	37264	KVTNGA	MIKDCG	TRUE	0.223
NGAFTGEISPGMIK	14	Oxidation (M)	_NGAFTGEISPGM(ox)IK_		NGAFTGEISPGM(1)IK		NGAFTGEISPGM(70.98)IK	P60174	TPI1	Triosephosphate isomerase	20190122_MS_18_28_MHC13	atg12_0407	719.358	2	719.356	1436.7	51.744	108	48	0.043022	1	13686	70.977	548780	37265	KVTNGA	MIKDCG	TRUE	0.223
NGAFTGEISPGMIK	14	Unmodified	_NGAFTGEISPGMIK_					P60174	TPI1	Triosephosphate isomerase	20190122_MS_18_28_MHC13	atg12_0407		2	711.358	1420.7	60.941	158	48	NaN	0			2568200	37312	KVTNGA	MIKDCG	TRUE	0.223
NGAFTGEISPGMIKD	15	Oxidation (M)	_NGAFTGEISPGM(ox)IKD_		NGAFTGEISPGM(1)IKD		NGAFTGEISPGM(59.54)IKD	P60174	TPI1	Triosephosphate isomerase	20190122_MS_18_28_MHC13	atg12_0407	776.87	2	776.869	1551.72	52.484	41	29	0.076642	1	13879	59.542	477760	37322	KVTNGA	IKDCGA	TRUE	0.258
NGAFTGEISPGMIKD	15	Unmodified	_NGAFTGEISPGMIKD_					P60174	TPI1	Triosephosphate isomerase	20190122_MS_18_28_MHC13	atg12_0407	768.871	2	768.872	1535.73	61.656	137	43	0.030433	1	16505	86.313	1435100	37330	KVTNGA	IKDCGA	TRUE	0.258
NGELVTEGVAESL	13	Unmodified	_NGELVTEGVAESL_					P20036	HLA-DPA1	HLA class II histocompatibility antigen, DP alpha 1 chain	20190122_MS_18_28_MHC13	atg12_0407		2	659.33	1316.65	70.157	65	45	NaN	0			191960	37348	WLCNGE	ESLFLP	TRUE	0.873
NGELVTEGVAESLF	14	Unmodified	_NGELVTEGVAESLF_					P20036	HLA-DPA1	HLA class II histocompatibility antigen, DP alpha 1 chain	20190122_MS_18_28_MHC13	atg12_0407		2	732.864	1463.71	92.445	9	5	NaN	0			414540	37360	WLCNGE	SLFLPR	TRUE	1.65
NIEDVIAQGIGK	12	Unmodified	_NIEDVIAQGIGK_					P05387	RPLP2	60S acidic ribosomal protein P2	20190122_MS_18_28_MHC13	atg12_0407		2	628.846	1255.68	71.636	143	60	NaN	0			889380	37410	NGKNIE	IGKLAS	TRUE	18.2
NIFSFYLSRDPDAQPG	16	Unmodified	_NIFSFYLSRDPDAQPG_					P07339;H7C469	CTSD	Cathepsin D;Cathepsin D light chain;Cathepsin D heavy chain	20190122_MS_18_28_MHC13	atg12_0407	914.442	2	913.939	1825.86	85.89	123	49	0.015879	1	22980	93.959	689350	37431	VDQNIF	QPGGEL	TRUE	0.152
NIFSFYLSRDPDAQPGGE	18	Unmodified	_NIFSFYLSRDPDAQPGGE_					P07339;H7C469	CTSD	Cathepsin D;Cathepsin D light chain;Cathepsin D heavy chain	20190122_MS_18_28_MHC13	atg12_0407	1007.47	2	1006.97	2011.93	86.084	83	37	0.011023	1	23046	79.633	370390	37476	VDQNIF	GGELML	TRUE	2.5
NILFVITKPDVYK	13	Unmodified	_NILFVITKPDVYK_					E9PAV3;Q9BZK3	NACA;NACAP1	Nascent polypeptide-associated complex subunit alpha, muscle-specific form;Putative nascent polypeptide-associated complex subunit alpha-like protein	20190122_MS_18_28_MHC13	atg12_0407		2	775.453	1548.89	73.097	46	29	NaN	0			250190	37505	KSKNIL	VYKSPA	TRUE	6.38
NIPGITLLNVSK	12	Unmodified	_NIPGITLLNVSK_					P36578	RPL4	60S ribosomal protein L4	20190122_MS_18_28_MHC13	atg12_0407		2	634.882	1267.75	76.659	90	51	NaN	0			406180	37522	AFRNIP	VSKLNI	TRUE	12.3
NKDYYIISTSNGSLE	15	Unmodified	_NKDYYIISTSNGSLE_					P52799	EFNB2	Ephrin-B2	20190122_MS_18_28_MHC13	atg12_0407		2	852.41	1702.81	58.334	62	28	NaN	0			990910	37581	FQKNKD	SLEGLD	TRUE	0.017
NKDYYIISTSNGSLEG	16	Unmodified	_NKDYYIISTSNGSLEG_					P52799	EFNB2	Ephrin-B2	20190122_MS_18_28_MHC13	atg12_0407	881.478	2	880.921	1759.83	57.97	277	64	0.030357	1	15473	105.17	9938300	37613	FQKNKD	LEGLDN	TRUE	0.0081
NKENIHYQRNFMLDSN	16	Unmodified	_NKENIHYQRNFMLDSN_					Q12860	CNTN1	Contactin-1	20190122_MS_18_28_MHC13	atg12_0407		3	674.987	2021.94	40.146	76	38	NaN	0			400570	37642	IDFNKE	DSNGEL	TRUE	4.29
NKQSLTMDPVVKSKEIE	17	Unmodified	_NKQSLTMDPVVKSKEIE_					P34932	HSPA4	Heat shock 70 kDa protein 4	20190122_MS_18_28_MHC13	atg12_0407	649.685	3	649.347	1945.02	39.129	101	38	0.0611	1	10227	50.053	683520	37662	NLQNKQ	EIEAKI	TRUE	0.0804
NLDFLKAVDTNRASVGQDSPEPR	23	Unmodified	_NLDFLKAVDTNRASVGQDSPEPR_					Q6UX71	PLXDC2	Plexin domain-containing protein 2	20190122_MS_18_28_MHC13	atg12_0407	844.096	3	843.761	2528.26	62.844	82	32	0.0064472	1	16840	82.037	560290	37695	WKRNLD	EPRSFT
NLDFLKAVDTNRASVGQDSPEPR	23	Unmodified	_NLDFLKAVDTNRASVGQDSPEPR_					Q6UX71	PLXDC2	Plexin domain-containing protein 2	20190122_MS_18_28_MHC13	atg12_0407	633.326	4	633.073	2528.26	62.864	94	42	0.0022467	1	16847	72.015	466410	37696	WKRNLD	EPRSFT
NLNQDQQHGR	10	Unmodified	_NLNQDQQHGR_					P04279	SEMG1	Semenogelin-1;Alpha-inhibin-92;Alpha-inhibin-31;Seminal basic protein	20190122_MS_18_28_MHC13	atg12_0407	403.863	3	403.862	1208.56	6.8129	41	16	0.09788	1	1771	73.985	1367100	37758	QTKNLN	HGRKAN
NLNQDQQHGR	10	Unmodified	_NLNQDQQHGR_					P04279	SEMG1	Semenogelin-1;Alpha-inhibin-92;Alpha-inhibin-31;Seminal basic protein	20190122_MS_18_28_MHC13	atg12_0407	605.292	2	605.29	1208.56	6.8147	37	15	0.010764	1	1773	139.19	763190	37759	QTKNLN	HGRKAN
NLQEAEEWYK	10	Unmodified	_NLQEAEEWYK_					P08670;P41219	VIM;PRPH	Vimentin;Peripherin	20190122_MS_18_28_MHC13	atg12_0407	655.309	2	655.307	1308.6	52.608	78	46	0.014177	1	13903	112.84	468520	37764	AAKNLQ	WYKSKY
NLQYYDISAK	10	Unmodified	_NLQYYDISAK_					P62826	RAN	GTP-binding nuclear protein Ran	20190122_MS_18_28_MHC13	atg12_0407		2	607.806	1213.6	47.327	79	42	NaN	0			280570	37791	RKKNLQ	SAKSNY
NNHIYWTDVSLKTISR	16	Unmodified	_NNHIYWTDVSLKTISR_					O75197	LRP5	Low-density lipoprotein receptor-related protein 5	20190122_MS_18_28_MHC13	atg12_0407		3	649.674	1946	60.912	30	22	NaN	0			238480	37830	DVSNNH	ISRAFM	TRUE	0.0798
NNLQYVAISNLPAATFQ	17	Unmodified	_NNLQYVAISNLPAATFQ_					P78381	SLC35A2	UDP-galactose translocator	20190122_MS_18_28_MHC13	atg12_0407	932.486	2	932.484	1862.95	90.674	51	22	0.11935	1	24303	62.408	479070	37834	TLQNNL	TFQVTY	TRUE	0.0396
NNRGIYLRDPVQVAAPSD	18	Unmodified	_NNRGIYLRDPVQVAAPSD_					P29144	TPP2	Tripeptidyl-peptidase 2	20190122_MS_18_28_MHC13	atg12_0407	662.68	3	662.345	1984.01	54.818	69	31	0.04665	1	14552	58.09	473120	37846	TVGNNR	PSDHGV	TRUE	0.11
NPAEFVVNTSNAGAG	15	Unmodified	_NPAEFVVNTSNAGAG_					P21333	FLNA	Filamin-A	20190122_MS_18_28_MHC13	atg12_0407		2	724.344	1446.67	54.348	8	5	NaN	0			175170	37871	VTGNPA	GAGALS	TRUE	0.00351
NPAEFVVNTSNAGAGA	16	Unmodified	_NPAEFVVNTSNAGAGA_					P21333	FLNA	Filamin-A	20190122_MS_18_28_MHC13	atg12_0407		2	759.863	1517.71	56.575	100	41	NaN	0			858720	37904	VTGNPA	AGALSV	TRUE	0.00452
NPAEFVVNTSNAGAGALS	18	Unmodified	_NPAEFVVNTSNAGAGALS_					P21333	FLNA	Filamin-A	20190122_MS_18_28_MHC13	atg12_0407		2	859.921	1717.83	68.588	28	24	NaN	0			288160	37922	VTGNPA	ALSVTI	TRUE	0.0135
NPAIVIIGNNGQIH	14	Unmodified	_NPAIVIIGNNGQIH_					P49257	LMAN1	Protein ERGIC-53	20190122_MS_18_28_MHC13	atg12_0407	730.408	2	730.404	1458.79	60.328	60	34	0.007541	1	16177	101.11	336560	37930	KKNNPA	QIHYDH	TRUE	0.0286
NPANPAILSEASAPIPHD	18	Unmodified	_NPANPAILSEASAPIPHD_					O00560	SDCBP	Syntenin-1	20190122_MS_18_28_MHC13	atg12_0407	907.457	2	907.458	1812.9	64.951	68	32	0.011025	1	17417	101.93	353580	37946	FSANPA	PHDGNL	TRUE	0.438
NPANPAILSEASAPIPHDG	19	Unmodified	_NPANPAILSEASAPIPHDG_					O00560	SDCBP	Syntenin-1	20190122_MS_18_28_MHC13	atg12_0407	935.971	2	935.968	1869.92	63.099	21	14	0.086451	1	16919	62.408	254520	37957	FSANPA	HDGNLY	TRUE	0.124
NPDDITNEEYGEFYK	15	Unmodified	_NPDDITNEEYGEFYK_					P07900	HSP90AA1	Heat shock protein HSP 90-alpha	20190122_MS_18_28_MHC13	atg12_0407	917.393	2	917.394	1832.77	58.086	45	26	0.0085992	1	15477	87.001	334540	37962	WTRNPD	FYKSLT	TRUE	3.78
NPEYSPDPSIYAYDN	15	Unmodified	_NPEYSPDPSIYAYDN_					P27797	CALR	Calreticulin	20190122_MS_18_28_MHC13	atg12_0407	873.373	2	872.87	1743.73	62.509	275	70	0.020944	1	16720	103.21	5294500	38026	EIDNPE	YDNFGV	TRUE	0.00262
NPEYSPDPSIYAYDNF	16	Unmodified	_NPEYSPDPSIYAYDNF_					P27797	CALR	Calreticulin	20190122_MS_18_28_MHC13	atg12_0407		2	946.405	1890.79	82.79	76	47	NaN	0			438430	38066	EIDNPE	DNFGVL	TRUE	0.0632
NPEYSPDPSIYAYDNFG	17	Unmodified	_NPEYSPDPSIYAYDNFG_					P27797	CALR	Calreticulin	20190122_MS_18_28_MHC13	atg12_0407	975.415	2	974.915	1947.82	80.054	91	40	0.01274	1	21431	80.979	521900	38078	EIDNPE	NFGVLG	TRUE	0.0389
NPFKLFEIDPTSGVVS	16	Unmodified	_NPFKLFEIDPTSGVVS_					O60245	PCDH7	Protocadherin-7	20190122_MS_18_28_MHC13	atg12_0407	875.958	2	875.457	1748.9	92.314	10	5	0.0011875	1	24853	114.83	602880	38095	VGGNPF	VVSLVG	TRUE	0.132
NPNAFETDSDLPAG	14	Unmodified	_NPNAFETDSDLPAG_					O00213	APBB1	Amyloid beta A4 precursor protein-binding family B member 1	20190122_MS_18_28_MHC13	atg12_0407		2	724.32	1446.63	56.025	145	46	NaN	0			1033000	38142	SFWNPN	PAGWMR	TRUE	0.00524
NPPLFALDKDAPLRYA	16	Unmodified	_NPPLFALDKDAPLRYA_					Q9BQT9	CLSTN3	Calsyntenin-3	20190122_MS_18_28_MHC13	atg12_0407	901.49	2	900.986	1799.96	76.276	96	38	0.00073949	1	20419	128.46	433740	38160	VLLNPP	RYAGEI	TRUE	0.0987
NPRKFNLDATELSIRK	16	Unmodified	_NPRKFNLDATELSIRK_					O43752	STX6	Syntaxin-6	20190122_MS_18_28_MHC13	atg12_0407	476.521	4	476.269	1901.05	45.283	307	69	0.055736	1	11851	60.474	15182000	38227	VEANPR	IRKAFI	TRUE	0.00258
NPRKFNLDATELSIRK	16	Unmodified	_NPRKFNLDATELSIRK_					O43752	STX6	Syntaxin-6	20190122_MS_18_28_MHC13	atg12_0407		3	634.69	1901.05	45.299	206	53	NaN	0			3414000	38244	VEANPR	IRKAFI	TRUE	0.00258
NPTFEEDETPNQE	13	Unmodified	_NPTFEEDETPNQE_					Q8TEB7	RNF128	E3 ubiquitin-protein ligase RNF128	20190122_MS_18_28_MHC13	atg12_0407	775.818	2	775.318	1548.62	38.29	209	65	0.041755	1	9986	78.655	1662700	38314	HVDNPT	NQETAV	TRUE	0.0115
NPTFEEDETPNQETA	15	Unmodified	_NPTFEEDETPNQETA_					Q8TEB7	RNF128	E3 ubiquitin-protein ligase RNF128	20190122_MS_18_28_MHC13	atg12_0407		2	861.36	1720.71	41.695	206	63	NaN	0			2118100	38363	HVDNPT	ETAVRE	TRUE	0.0336
NPTTYQMDVNPEGKYS	16	Unmodified	_NPTTYQMDVNPEGKYS_					P00533	EGFR	Epidermal growth factor receptor	20190122_MS_18_28_MHC13	atg12_0407	922.91	2	922.412	1842.81	48.117	315	72	0.10584	1	12617	61.641	7389400	38396	MLYNPT	KYSFGA	TRUE	0.00613
NQLTSNPENTVFDAK	15	Unmodified	_NQLTSNPENTVFDAK_					P11021	HSPA5	78 kDa glucose-regulated protein	20190122_MS_18_28_MHC13	atg12_0407	839.406	2	839.408	1676.8	50.7	51	30	0.01156	1	13376	98.353	489060	38459	AAKNQL	DAKRLI	TRUE	5.68
NQVALNPQNTVFDAK	15	Unmodified	_NQVALNPQNTVFDAK_					P0DMV9;P0DMV8	HSPA1B;HSPA1A	Heat shock 70 kDa protein 1B;Heat shock 70 kDa protein 1A	20190122_MS_18_28_MHC13	atg12_0407		2	829.928	1657.84	56.314	111	45	NaN	0			691720	38514	AAKNQV	DAKRLI	TRUE	1.82
NQVAMNPTNTVFDAK	15	Unmodified	_NQVAMNPTNTVFDAK_					P11142	HSPA8	Heat shock cognate 71 kDa protein	20190122_MS_18_28_MHC13	atg12_0407	825.401	2	825.401	1648.79	53.864	97	39	0.012163	1	14269	80.979	582410	38519	AAKNQV	DAKRLI	TRUE	1.52
NRGIYLRDPVQVAAPSD	17	Unmodified	_NRGIYLRDPVQVAAPSD_					P29144	TPP2	Tripeptidyl-peptidase 2	20190122_MS_18_28_MHC13	atg12_0407		3	624.331	1869.97	54.883	76	30	NaN	0			782940	38569	VGNNRG	PSDHGV	TRUE	0.0272
NSFMIDPVLGSIK	13	Oxidation (M)	_NSFM(ox)IDPVLGSIK_					Q14517	FAT1	Protocadherin Fat 1;Protocadherin Fat 1, nuclear form	20190122_MS_18_28_MHC13	atg12_0407		2	718.876	1435.74	75.541	38	32	NaN	0			234080	38664	NIGNSF	SIKTAK	TRUE	0.257
NSFMIDPVLGSIKT	14	Unmodified	_NSFMIDPVLGSIKT_					Q14517	FAT1	Protocadherin Fat 1;Protocadherin Fat 1, nuclear form	20190122_MS_18_28_MHC13	atg12_0407		2	761.403	1520.79	85.094	66	33	NaN	0			296280	38698	NIGNSF	IKTAKE	TRUE	0.541
NSFVNDIFER	10	Unmodified	_NSFVNDIFER_					P58876;P62807;Q16778;P57053;O60814;P06899;Q93079;Q5QNW6;P23527;Q99877;P33778;Q99879;Q99880;Q8N257	HIST1H2BD;HIST1H2BC;HIST2H2BE;H2BFS;HIST1H2BK;HIST1H2BJ;HIST1H2BH;HIST2H2BF;HIST1H2BO;HIST1H2BN;HIST1H2BB;HIST1H2BM;HIST1H2BL;HIST3H2BB	Histone H2B type 1-D;Histone H2B type 1-C/E/F/G/I;Histone H2B type 2-E;Histone H2B type F-S;Histone H2B type 1-K;Histone H2B type 1-J;Histone H2B type 1-H;Histone H2B type 2-F;Histone H2B type 1-O;Histone H2B type 1-N;Histone H2B type 1-B;Histone H2B type 1-M;Histone H2B type 1-L;Histone H2B type 3-B	20190122_MS_18_28_MHC13	atg12_0407		2	620.801	1239.59	71.868	43	39	NaN	0			233670	38704	GIMNSF	FERIAG
NSILQLDPSIPGVFR	15	Unmodified	_NSILQLDPSIPGVFR_					Q9Y487	ATP6V0A2	V-type proton ATPase 116 kDa subunit a isoform 2	20190122_MS_18_28_MHC13	atg12_0407	828.013	2	828.459	1654.9	92.301	8	3	0.0029556	2	24851	100.56	583220	38738	VRHNSI	VFRGPY	TRUE	0.461
NSLESYAFNMK	11	Unmodified	_NSLESYAFNMK_					P11142	HSPA8	Heat shock cognate 71 kDa protein	20190122_MS_18_28_MHC13	atg12_0407		2	652.303	1302.59	61.317	45	29	NaN	0			222340	38762	SSKNSL	NMKATV
NVIEGPVFRPGSKTY	15	Unmodified	_NVIEGPVFRPGSKTY_					Q02413	DSG1	Desmoglein-1	20190122_MS_18_28_MHC13	atg12_0407		3	555.298	1662.87	51.606	5	4	NaN	0			102440	38872	TVLNVI	KTYVVT	FALSE	29.3
NVIGLQMGTNR	11	Unmodified	_NVIGLQMGTNR_					P37802	TAGLN2	Transgelin-2	20190122_MS_18_28_MHC13	atg12_0407		2	601.819	1201.62	48.868	29	26	NaN	0			235620	38878	EGKNVI	TNRGAS
NVLRIINEPTAAA	13	Unmodified	_NVLRIINEPTAAA_					P0DMV9;P0DMV8;P11142;P54652;P17066	HSPA1B;HSPA1A;HSPA8;HSPA2;HSPA6	Heat shock 70 kDa protein 1B;Heat shock 70 kDa protein 1A;Heat shock cognate 71 kDa protein;Heat shock-related 70 kDa protein 2;Heat shock 70 kDa protein 6	20190122_MS_18_28_MHC13	atg12_0407	691.396	2	691.394	1380.77	59.31	89	34	0.086494	1	15874	67.563	1194400	38934	AGLNVL	AAAIAY	TRUE	0.0421
NVLRIINEPTAAAIA	15	Unmodified	_NVLRIINEPTAAAIA_					P0DMV9;P0DMV8;P11142;P54652;P17066	HSPA1B;HSPA1A;HSPA8;HSPA2;HSPA6	Heat shock 70 kDa protein 1B;Heat shock 70 kDa protein 1A;Heat shock cognate 71 kDa protein;Heat shock-related 70 kDa protein 2;Heat shock 70 kDa protein 6	20190122_MS_18_28_MHC13	atg12_0407	783.958	2	783.454	1564.89	71.671	345	78	0.087391	1	19161	57.348	22018000	38990	AGLNVL	AIAYGL	TRUE	0.0199
NVLRIINEPTAAAIAY	16	Unmodified	_NVLRIINEPTAAAIAY_					P0DMV9;P0DMV8;P11142;P54652;P17066	HSPA1B;HSPA1A;HSPA8;HSPA2;HSPA6	Heat shock 70 kDa protein 1B;Heat shock 70 kDa protein 1A;Heat shock cognate 71 kDa protein;Heat shock-related 70 kDa protein 2;Heat shock 70 kDa protein 6	20190122_MS_18_28_MHC13	atg12_0407	864.985	2	864.986	1727.96	78.506	174	51	0.0018573	1	20992	106.29	1760500	39030	AGLNVL	IAYGLD	TRUE	0.0792
NVLRIINEPTAAAIAYG	17	Unmodified	_NVLRIINEPTAAAIAYG_					P0DMV9;P0DMV8;P11142;P54652;P17066	HSPA1B;HSPA1A;HSPA8;HSPA2;HSPA6	Heat shock 70 kDa protein 1B;Heat shock 70 kDa protein 1A;Heat shock cognate 71 kDa protein;Heat shock-related 70 kDa protein 2;Heat shock 70 kDa protein 6	20190122_MS_18_28_MHC13	atg12_0407	893.495	2	893.497	1784.98	78.162	398	85	0.011689	1	20876	83.397	63125000	39084	AGLNVL	AYGLDR	TRUE	0.00817
NVLRIINEPTAAAIAYG	17	Unmodified	_NVLRIINEPTAAAIAYG_					P0DMV9;P0DMV8;P11142;P54652;P17066	HSPA1B;HSPA1A;HSPA8;HSPA2;HSPA6	Heat shock 70 kDa protein 1B;Heat shock 70 kDa protein 1A;Heat shock cognate 71 kDa protein;Heat shock-related 70 kDa protein 2;Heat shock 70 kDa protein 6	20190122_MS_18_28_MHC13	atg12_0407		3	596	1784.98	78.164	48	22	NaN	0			385730	39113	AGLNVL	AYGLDR	TRUE	0.00817
NVMRIINEPTAAAIA	15	Unmodified	_NVMRIINEPTAAAIA_					P11021	HSPA5	78 kDa glucose-regulated protein	20190122_MS_18_28_MHC13	atg12_0407		2	792.432	1582.85	66.978	64	36	NaN	0			388380	39165	AGLNVM	AIAYGL	TRUE	0.0253
NVMRIINEPTAAAIAYG	17	Unmodified	_NVMRIINEPTAAAIAYG_					P11021	HSPA5	78 kDa glucose-regulated protein	20190122_MS_18_28_MHC13	atg12_0407	902.978	2	902.475	1802.93	73.921	209	61	0.031032	1	19780	66.262	1777800	39187	AGLNVM	AYGLDK	TRUE	0.00944
NVMRIINEPTAAAIAYG	17	Oxidation (M)	_NVM(ox)RIINEPTAAAIAYG_		NVM(1)RIINEPTAAAIAYG		NVM(56.23)RIINEPTAAAIAYG	P11021	HSPA5	78 kDa glucose-regulated protein	20190122_MS_18_28_MHC13	atg12_0407	910.974	2	910.472	1818.93	63.606	148	49	0.063743	1	17039	56.225	964950	39228	AGLNVM	AYGLDK	TRUE	0.00944
PAILSEASAPIPHD	14	Unmodified	_PAILSEASAPIPHD_					O00560	SDCBP	Syntenin-1	20190122_MS_18_28_MHC13	atg12_0407		2	709.37	1416.72	59.948	30	20	NaN	0			220590	39273	PANPAI	PHDGNL	TRUE	1.56
PEFLEDPSVLTK	12	Unmodified	_PEFLEDPSVLTK_					P42166	TMPO	Lamina-associated polypeptide 2, isoform alpha;Thymopoietin;Thymopentin	20190122_MS_18_28_MHC13	atg12_0407	688.364	2	687.861	1373.71	67.408	109	50	0.059709	1	18065	77.379	492480	39301	--MPEF	LTKDKL	TRUE	0.299
PEFLEDPSVLTKDK	14	Unmodified	_PEFLEDPSVLTKDK_					P42166	TMPO	Lamina-associated polypeptide 2, isoform alpha;Thymopoietin;Thymopentin	20190122_MS_18_28_MHC13	atg12_0407	539.953	3	539.951	1616.83	59.556	176	51	0.071045	1	15937	65.092	2774000	39331	--MPEF	KDKLKS	TRUE	0.0374
PEFLEDPSVLTKDK	14	Unmodified	_PEFLEDPSVLTKDK_					P42166	TMPO	Lamina-associated polypeptide 2, isoform alpha;Thymopoietin;Thymopentin	20190122_MS_18_28_MHC13	atg12_0407	809.924	2	809.422	1616.83	59.547	99	39	0.0031573	1	15957	110.66	618790	39332	--MPEF	KDKLKS	TRUE	0.0374
PEYSPDPSIYAYDN	14	Unmodified	_PEYSPDPSIYAYDN_					P27797	CALR	Calreticulin	20190122_MS_18_28_MHC13	atg12_0407	816.351	2	815.849	1629.68	62.813	134	49	0.0095886	1	16824	121.83	878560	39472	IDNPEY	YDNFGV	TRUE	0.104
PFGVALLFGGVDEK	14	Unmodified	_PFGVALLFGGVDEK_					P28066	PSMA5	Proteasome subunit alpha type-5	20190122_MS_18_28_MHC13	atg12_0407		2	724.893	1447.77	93.073	6	4	NaN	0			227990	39494	MSRPFG	DEKGPQ	FALSE	69.7
PLQQTGQLFGGLVRD	15	Unmodified	_PLQQTGQLFGGLVRD_					P02730	SLC4A1	Band 3 anion transport protein	20190122_MS_18_28_MHC13	atg12_0407	814.942	2	814.941	1627.87	74.481	103	42	9.5155e-05	1	19938	122.47	744230	39601	PDDPLQ	VRDIRR	FALSE	81.6
PMFIVNTNVPR	11	Unmodified	_PMFIVNTNVPR_					P14174	MIF	Macrophage migration inhibitory factor	20190122_MS_18_28_MHC13	atg12_0407	644.851	2	644.348	1286.68	63.258	101	40	0.01405	1	16936	110.87	543220	39631	--MPMF	VPRASV
PMFIVNTNVPRASVPD	16	Unmodified	_PMFIVNTNVPRASVPD_					P14174	MIF	Macrophage migration inhibitory factor	20190122_MS_18_28_MHC13	atg12_0407	878.956	2	878.956	1755.9	71.775	78	38	0.0059156	1	19240	112.15	370610	39662	--MPMF	VPDGFL	TRUE	0.245
PPSNFLEIDVSNPQT	15	Unmodified	_PPSNFLEIDVSNPQT_					O60493	SNX3	Sorting nexin-3	20190122_MS_18_28_MHC13	atg12_0407		2	829.407	1656.8	79.921	82	44	NaN	0			303560	39729	AYGPPS	PQTVGV	TRUE	0.759
PSEIVPETNPTSPA	14	Unmodified	_PSEIVPETNPTSPA_					P98164	LRP2	Low-density lipoprotein receptor-related protein 2	20190122_MS_18_28_MHC13	atg12_0407		2	719.857	1437.7	48.585	204	62	NaN	0			4998300	39779	PINPSE	SPAADG	TRUE	0.281
PSEIVPETNPTSPAA	15	Unmodified	_PSEIVPETNPTSPAA_					P98164	LRP2	Low-density lipoprotein receptor-related protein 2	20190122_MS_18_28_MHC13	atg12_0407		2	755.375	1508.74	49.691	66	35	NaN	0			467030	39809	PINPSE	PAADGT	TRUE	0.279
PSEIVPETNPTSPAAD	16	Unmodified	_PSEIVPETNPTSPAAD_					P98164	LRP2	Low-density lipoprotein receptor-related protein 2	20190122_MS_18_28_MHC13	atg12_0407	812.889	2	812.889	1623.76	48.977	83	38	0.049648	1	12881	80.979	683790	39819	PINPSE	AADGTQ	TRUE	0.689
PYQYPALTPEQK	12	Unmodified	_PYQYPALTPEQK_					P04075	ALDOA	Fructose-bisphosphate aldolase A	20190122_MS_18_28_MHC13	atg12_0407		2	717.867	1433.72	47.152	16	11	NaN	0			179110	39999	--MPYQ	EQKKEL	TRUE	12.9
QAFVTLTTNDAYAK	14	Unmodified	_QAFVTLTTNDAYAK_					P46976	GYG1	Glycogenin-1	20190122_MS_18_28_MHC13	atg12_0407	771.896	2	771.894	1541.77	56.368	98	37	0.051913	1	14977	79.741	1041000	40030	MTDQAF	YAKGAL	TRUE	0.389
QAFVTLTTNDAYAKG	15	Unmodified	_QAFVTLTTNDAYAKG_					P46976	GYG1	Glycogenin-1	20190122_MS_18_28_MHC13	atg12_0407	800.406	2	800.404	1598.79	56.843	103	42	0.036921	1	15121	68.536	757960	40058	MTDQAF	AKGALV	TRUE	0.766
QDIAFAYQR	9	Unmodified	_QDIAFAYQR_					P07355	ANXA2	Annexin A2	20190122_MS_18_28_MHC13	atg12_0407	556.28	2	556.28	1110.55	45.081	70	53	0.029106	1	11824	108.46	263220	40121	AQRQDI	YQRRTK
QEDDSDRHLAQ	11	Unmodified	_QEDDSDRHLAQ_					P04279	SEMG1	Semenogelin-1;Alpha-inhibin-92;Alpha-inhibin-31;Seminal basic protein	20190122_MS_18_28_MHC13	atg12_0407	657.291	2	657.289	1312.56	10.095	65	31	0.030642	1	2627	105.4	412760	40255	IIEQED	LAQHLN
QENYIPDEDLTGKIS	15	Unmodified	_QENYIPDEDLTGKIS_					O95405	ZFYVE9	Zinc finger FYVE domain-containing protein 9	20190122_MS_18_28_MHC13	atg12_0407	861.415	2	861.415	1720.82	61.365	77	32	0.014566	1	16447	79.659	482910	40336	VKKQEN	KISSPR	TRUE	0.0279
QERDPSKIKWGDAGAEY	17	Unmodified	_QERDPSKIKWGDAGAEY_					P04406	GAPDH	Glyceraldehyde-3-phosphate dehydrogenase	20190122_MS_18_28_MHC13	atg12_0407		3	650.65	1948.93	42.295	38	28	NaN	0			267810	40399	TIFQER	AEYVVE	FALSE	63
QEYDESGPSIVHR	13	Unmodified	_QEYDESGPSIVHR_					P63261;P60709	ACTG1;ACTB	Actin, cytoplasmic 2;Actin, cytoplasmic 2, N-terminally processed;Actin, cytoplasmic 1;Actin, cytoplasmic 1, N-terminally processed	20190122_MS_18_28_MHC13	atg12_0407		3	506.239	1515.7	30.527	128	55	NaN	0			610290	40426	ISKQEY	VHRKCF	FALSE	21.1
QFVRFDSDAASPR	13	Unmodified	_QFVRFDSDAASPR_					Q31612;Q95604	HLA-B;HLA-C	HLA class I histocompatibility antigen, B-73 alpha chain;HLA class I histocompatibility antigen, Cw-17 alpha chain	20190122_MS_18_28_MHC13	atg12_0407		3	499.248	1494.72	40.563	131	53	NaN	0			646790	40466	DDTQFV	SPREEP	TRUE	0.00969
QFVRFDSDAASPRE	14	Unmodified	_QFVRFDSDAASPRE_					Q31612	HLA-B	HLA class I histocompatibility antigen, B-73 alpha chain	20190122_MS_18_28_MHC13	atg12_0407		2	812.889	1623.76	41.985	88	44	NaN	0			358170	40500	DDTQFV	PREEPR	TRUE	0.0314
QFVRFDSDAASQR	13	Unmodified	_QFVRFDSDAASQR_					P01891	HLA-A	HLA class I histocompatibility antigen, A-68 alpha chain	20190122_MS_18_28_MHC13	atg12_0407	763.871	2	763.871	1525.73	46.306	57	29	0.12047	1	12159	76.143	480570	40527	DDTQFV	SQRMEP	TRUE	0.0106
QFVRFDSDAASQR	13	Unmodified	_QFVRFDSDAASQR_					P01891	HLA-A	HLA class I histocompatibility antigen, A-68 alpha chain	20190122_MS_18_28_MHC13	atg12_0407		3	509.583	1525.73	37.687	186	61	NaN	0			1621000	40564	DDTQFV	SQRMEP	TRUE	0.0106
QGDLEYQMSTTARAKR	16	Unmodified	_QGDLEYQMSTTARAKR_					P14923	JUP	Junction plakoglobin	20190122_MS_18_28_MHC13	atg12_0407		3	618.976	1853.91	30.198	5	3	NaN	0			143420	40584	PPSQGD	AKRVRE	TRUE	0.162
QITVNDLPVGR	11	Unmodified	_QITVNDLPVGR_					Q06830;P32119	PRDX1;PRDX2	Peroxiredoxin-1;Peroxiredoxin-2	20190122_MS_18_28_MHC13	atg12_0407		2	606.341	1210.67	54.32	80	31	NaN	0			676970	40737	ILRQIT	VGRSVD
QKENAGEDPGLA	12	Unmodified	_QKENAGEDPGLA_					P81605	DCD	Dermcidin;Survival-promoting peptide;DCD-1	20190122_MS_18_28_MHC13	atg12_0407		2	614.794	1227.57	19.046	147	56	NaN	0			1142400	40759	SAAQKE	GLARQA	FALSE	84.8
QKENAGEDPGLARQAPKPRKQ	21	Unmodified	_QKENAGEDPGLARQAPKPRKQ_					P81605	DCD	Dermcidin;Survival-promoting peptide;DCD-1	20190122_MS_18_28_MHC13	atg12_0407		3	773.416	2317.23	13.808	82	44	NaN	0			416880	40773	SAAQKE	RKQRSS	FALSE	81
QLFHPEQLITGK	12	Unmodified	_QLFHPEQLITGK_					Q9BQE3;P68363;Q71U36;Q6PEY2;Q13748;P68366;Q9NY65	TUBA1C;TUBA1B;TUBA1A;TUBA3E;TUBA3C;TUBA4A;TUBA8	Tubulin alpha-1C chain;Tubulin alpha-1B chain;Tubulin alpha-1A chain;Tubulin alpha-3E chain;Tubulin alpha-3C/D chain;Tubulin alpha-4A chain;Tubulin alpha-8 chain	20190122_MS_18_28_MHC13	atg12_0407		2	705.891	1409.77	60.063	75	41	NaN	0			425600	40802	TYRQLF	TGKEDA	FALSE	24.6
QLFHPEQLITGK	12	Unmodified	_QLFHPEQLITGK_					Q9BQE3;P68363;Q71U36;Q6PEY2;Q13748;P68366;Q9NY65	TUBA1C;TUBA1B;TUBA1A;TUBA3E;TUBA3C;TUBA4A;TUBA8	Tubulin alpha-1C chain;Tubulin alpha-1B chain;Tubulin alpha-1A chain;Tubulin alpha-3E chain;Tubulin alpha-3C/D chain;Tubulin alpha-4A chain;Tubulin alpha-8 chain	20190122_MS_18_28_MHC13	atg12_0407		3	470.93	1409.77	60.06	140	61	NaN	0			746710	40803	TYRQLF	TGKEDA	FALSE	24.6
QPRFLPDVSASSPEEP	16	Unmodified	_QPRFLPDVSASSPEEP_					Q8NC44	FAM134A	Protein FAM134A	20190122_MS_18_28_MHC13	atg12_0407		2	878.431	1754.85	62.715	50	33	NaN	0			263870	40915	DLWQPR	EEPHSD	TRUE	0.0365
QRGVIINTASVAAFEGQ	17	Unmodified	_QRGVIINTASVAAFEGQ_					Q99714	HSD17B10	3-hydroxyacyl-CoA dehydrogenase type-2	20190122_MS_18_28_MHC13	atg12_0407	881.471	2	880.968	1759.92	67.189	165	53	0.0016477	1	17993	110.08	1000100	40951	QGGQRG	EGQVGQ	TRUE	0.402
QTDLLQIDPNFGSKE	15	Unmodified	_QTDLLQIDPNFGSKE_					P08195	SLC3A2	4F2 cell-surface antigen heavy chain	20190122_MS_18_28_MHC13	atg12_0407	853.428	2	852.926	1703.84	72.975	98	40	0.00026896	1	19532	117.98	536620	41001	DVAQTD	SKEDFD	TRUE	1.2
QTDLLQIDPNFGSKED	16	Unmodified	_QTDLLQIDPNFGSKED_					P08195	SLC3A2	4F2 cell-surface antigen heavy chain	20190122_MS_18_28_MHC13	atg12_0407	910.438	2	910.439	1818.86	73.35	223	65	0.0034394	1	19624	99.5	1518000	41033	DVAQTD	KEDFDS	TRUE	1.79
QTDLLQIDPNFGSKEDF	17	Unmodified	_QTDLLQIDPNFGSKEDF_					P08195	SLC3A2	4F2 cell-surface antigen heavy chain	20190122_MS_18_28_MHC13	atg12_0407	983.976	2	983.973	1965.93	85.145	32	22	0.033322	1	22791	65.395	419940	41052	DVAQTD	EDFDSL	TRUE	6.69
QTQYFFDNDSKSFSG	15	Unmodified	_QTQYFFDNDSKSFSG_					P54289	CACNA2D1	Voltage-dependent calcium channel subunit alpha-2/delta-1;Voltage-dependent calcium channel subunit alpha-2-1;Voltage-dependent calcium channel subunit delta-1	20190122_MS_18_28_MHC13	atg12_0407	885.884	2	885.884	1769.75	60.693	150	57	0.014273	1	16260	79.82	598830	41067	ITEQTQ	FSGVLD	TRUE	0.0115
QVHPDTGISSK	11	Unmodified	_QVHPDTGISSK_					P58876;P62807;Q16778;P57053;O60814;P06899;Q93079;Q5QNW6;P23527;Q99877;P33778;Q99879;Q99880;Q8N257;Q96A08	HIST1H2BD;HIST1H2BC;HIST2H2BE;H2BFS;HIST1H2BK;HIST1H2BJ;HIST1H2BH;HIST2H2BF;HIST1H2BO;HIST1H2BN;HIST1H2BB;HIST1H2BM;HIST1H2BL;HIST3H2BB;HIST1H2BA	Histone H2B type 1-D;Histone H2B type 1-C/E/F/G/I;Histone H2B type 2-E;Histone H2B type F-S;Histone H2B type 1-K;Histone H2B type 1-J;Histone H2B type 1-H;Histone H2B type 2-F;Histone H2B type 1-O;Histone H2B type 1-N;Histone H2B type 1-B;Histone H2B type 1-M;Histone H2B type 1-L;Histone H2B type 3-B;Histone H2B type 1-A	20190122_MS_18_28_MHC13	atg12_0407		2	584.801	1167.59	13.142	93	44	NaN	0			474520	41097	VLKQVH	SSKAMS
QVQSLTCEVDALKG	14	Unmodified	_QVQSLTCEVDALKG_					P08670	VIM	Vimentin	20190122_MS_18_28_MHC13	atg12_0407		2	745.88	1489.74	58.268	89	33	NaN	0			698890	41129	YRRQVQ	LKGTNE	TRUE	11.4
QVTQPTVGMNFKTPRGPV	18	Unmodified	_QVTQPTVGMNFKTPRGPV_					P08708	RPS17	40S ribosomal protein S17	20190122_MS_18_28_MHC13	atg12_0407		3	653.016	1956.03	55.932	6	5	NaN	0			146210	41154	SNLQVT	GPV---	TRUE	5.99
QVVESAYEVIK	11	Unmodified	_QVVESAYEVIK_					P00338	LDHA	L-lactate dehydrogenase A chain	20190122_MS_18_28_MHC13	atg12_0407		2	632.843	1263.67	51.021	66	30	NaN	0			400570	41163	VHKQVV	VIKLKG
QVYIPDYSVRALSD	14	Unmodified	_QVYIPDYSVRALSD_					Q9H8M5	CNNM2	Metal transporter CNNM2	20190122_MS_18_28_MHC13	atg12_0407	813.413	2	813.412	1624.81	70.066	69	35	0.11706	1	18775	58.223	420150	41180	SLLQVY	LSDLQF	TRUE	0.332
QVYVNDLPVNSG	12	Unmodified	_QVYVNDLPVNSG_					Q9NU53	GINM1	Glycoprotein integral membrane protein 1	20190122_MS_18_28_MHC13	atg12_0407		2	652.828	1303.64	56.965	47	25	NaN	0			362730	41202	ESGQVY	NSGVTR	TRUE	0.866
QVYVNDLPVNSGVTR	15	Unmodified	_QVYVNDLPVNSGVTR_					Q9NU53	GINM1	Glycoprotein integral membrane protein 1	20190122_MS_18_28_MHC13	atg12_0407	830.938	2	830.936	1659.86	54.781	131	39	0.0089647	1	14531	89.283	1804900	41231	ESGQVY	VTRISC	TRUE	0.875
QYISDFSVRALVD	13	Unmodified	_QYISDFSVRALVD_					Q6P4Q7	CNNM4	Metal transporter CNNM4	20190122_MS_18_28_MHC13	atg12_0407		2	756.888	1511.76	78.997	16	10	NaN	0			148170	41260	VLGQYI	LVDLQY	TRUE	2.48
RASWRIISSIEQKEEN	16	Unmodified	_RASWRIISSIEQKEEN_					P62258	YWHAE	14-3-3 protein epsilon	20190122_MS_18_28_MHC13	atg12_0407	650.012	3	649.341	1945	51.337	155	66	0.0066974	1	13560	67.605	718830	41363	GARRAS	EENKGG	TRUE	0.0789
RASWRIISSIEQKEEN	16	Unmodified	_RASWRIISSIEQKEEN_					P62258	YWHAE	14-3-3 protein epsilon	20190122_MS_18_28_MHC13	atg12_0407		4	487.258	1945	51.297	46	32	NaN	0			249230	41372	GARRAS	EENKGG	TRUE	0.0789
RDRDLEVDTTLKSL	14	Unmodified	_RDRDLEVDTTLKSL_					P02452	COL1A1	Collagen alpha-1(I) chain	20190122_MS_18_28_MHC13	atg12_0407		3	554.3	1659.88	52.571	43	26	NaN	0			173850	41400	NVVRDR	KSLSQQ	TRUE	0.375
RDRDLEVDTTLKSLSQ	16	Unmodified	_RDRDLEVDTTLKSLSQ_					P02452	COL1A1	Collagen alpha-1(I) chain	20190122_MS_18_28_MHC13	atg12_0407	626.332	3	625.997	1874.97	50.878	252	62	0.11003	1	13395	50.305	6247700	41423	NVVRDR	LSQQIE	TRUE	0.0478
RDRDLEVDTTLKSLSQ	16	Unmodified	_RDRDLEVDTTLKSLSQ_					P02452	COL1A1	Collagen alpha-1(I) chain	20190122_MS_18_28_MHC13	atg12_0407	469.751	4	469.75	1874.97	50.877	172	53	0.051713	1	13408	61.732	1964400	41424	NVVRDR	LSQQIE	TRUE	0.0478
RDRDLEVDTTLKSLSQ	16	Unmodified	_RDRDLEVDTTLKSLSQ_					P02452	COL1A1	Collagen alpha-1(I) chain	20190122_MS_18_28_MHC13	atg12_0407		2	938.492	1874.97	50.885	117	45	NaN	0			686850	41461	NVVRDR	LSQQIE	TRUE	0.0478
RDRDLEVDTTLKSLSQQ	17	Unmodified	_RDRDLEVDTTLKSLSQQ_					P02452	COL1A1	Collagen alpha-1(I) chain	20190122_MS_18_28_MHC13	atg12_0407	669.021	3	668.683	2003.03	52.298	208	53	0.086258	1	13789	51.606	7489800	41498	NVVRDR	SQQIEN	TRUE	0.0213
RDRDLEVDTTLKSLSQQ	17	Unmodified	_RDRDLEVDTTLKSLSQQ_					P02452	COL1A1	Collagen alpha-1(I) chain	20190122_MS_18_28_MHC13	atg12_0407	1003.03	2	1002.52	2003.03	52.296	78	29	0.03377	1	13817	74.46	597420	41499	NVVRDR	SQQIEN	TRUE	0.0213
REEFARFDSDVGEFR	15	Unmodified	_REEFARFDSDVGEFR_					P04440	HLA-DPB1	HLA class II histocompatibility antigen, DP beta 1 chain	20190122_MS_18_28_MHC13	atg12_0407		3	620.627	1858.86	53.636	34	22	NaN	0			246730	41571	IYNREE	EFRAVT	TRUE	0.114
REHQFTKIDTIAADES	16	Unmodified	_REHQFTKIDTIAADES_					P29320	EPHA3	Ephrin type-A receptor 3	20190122_MS_18_28_MHC13	atg12_0407		3	620.974	1859.9	36.492	65	28	NaN	0			318910	41575	VKFREH	DESFTQ	TRUE	0.0277
RENQFVKIDTIAADES	16	Unmodified	_RENQFVKIDTIAADES_					P54764	EPHA4	Ephrin type-A receptor 4	20190122_MS_18_28_MHC13	atg12_0407	918.961	2	918.46	1834.91	52.164	83	33	0.093669	1	13775	50.675	640780	41603	RFIREN	DESFTQ	TRUE	0.00821
RGVIINTASVAAFEG	15	Unmodified	_RGVIINTASVAAFEG_					Q99714	HSD17B10	3-hydroxyacyl-CoA dehydrogenase type-2	20190122_MS_18_28_MHC13	atg12_0407	753.412	2	752.91	1503.8	67.859	134	55	0.039316	1	18171	76.143	755600	41722	GGQRGV	FEGQVG	TRUE	0.0442
RGVIINTASVAAFEGQ	16	Unmodified	_RGVIINTASVAAFEGQ_					Q99714	HSD17B10	3-hydroxyacyl-CoA dehydrogenase type-2	20190122_MS_18_28_MHC13	atg12_0407	816.939	2	816.939	1631.86	67.215	199	61	0.00023302	1	17998	116.54	2328400	41761	GGQRGV	EGQVGQ	TRUE	0.134
RIINEPTAAAIAYG	14	Unmodified	_RIINEPTAAAIAYG_					P0DMV9;P0DMV8;P11142;P54652;P17066;P11021	HSPA1B;HSPA1A;HSPA8;HSPA2;HSPA6;HSPA5	Heat shock 70 kDa protein 1B;Heat shock 70 kDa protein 1A;Heat shock cognate 71 kDa protein;Heat shock-related 70 kDa protein 2;Heat shock 70 kDa protein 6;78 kDa glucose-regulated protein	20190122_MS_18_28_MHC13	atg12_0407		2	730.399	1458.78	56.366	195	55	NaN	0			4525000	41861	NVLRII	AYGLDR	TRUE	0.0472
RLAPITSDPTEATAVGA	17	Unmodified	_RLAPITSDPTEATAVGA_					P14618	PKM	Pyruvate kinase PKM	20190122_MS_18_28_MHC13	atg12_0407	835.442	2	835.441	1668.87	52.355	38	22	0.085804	1	13848	56.225	348710	41922	ELRRLA	VGAVEA	TRUE	0.851
RNFPDQFVQITDPTQPET	18	Unmodified	_RNFPDQFVQITDPTQPET_					O75976	CPD	Carboxypeptidase D	20190122_MS_18_28_MHC13	atg12_0407	1067.52	2	1067.02	2132.02	71.646	135	63	0.0108	1	19203	90.926	406640	42031	DLNRNF	PETIAV	TRUE	0.115
RPANDFNPDADAKALR	16	Unmodified	_RPANDFNPDADAKALR_					P08133	ANXA6	Annexin A6	20190122_MS_18_28_MHC13	atg12_0407		3	590.968	1769.88	34.368	121	59	NaN	0			368010	42080	GTVRPA	ALRKAM	TRUE	0.0165
RPANDFNPDADAKALRK	17	Unmodified	_RPANDFNPDADAKALRK_					P08133	ANXA6	Annexin A6	20190122_MS_18_28_MHC13	atg12_0407	633.671	3	633.666	1897.98	29.327	243	74	0.04541	1	7603	61.265	1518800	42092	GTVRPA	LRKAMK	TRUE	0.00712
RPKDYEVDATLKSLN	15	Unmodified	_RPKDYEVDATLKSLN_					P08123	COL1A2	Collagen alpha-2(I) chain	20190122_MS_18_28_MHC13	atg12_0407	583.979	3	583.644	1747.91	42.875	106	44	0.067364	1	11218	64.675	428840	42128	PSLRPK	SLNNQI	TRUE	0.00949
RPKDYEVDATLKSLNN	16	Unmodified	_RPKDYEVDATLKSLNN_					P08123	COL1A2	Collagen alpha-2(I) chain	20190122_MS_18_28_MHC13	atg12_0407	932.485	2	931.984	1861.95	42.262	183	53	0.043233	1	11034	76.533	2624500	42166	PSLRPK	LNNQIE	TRUE	0.00642
RPKDYEVDATLKSLNN	16	Unmodified	_RPKDYEVDATLKSLNN_					P08123	COL1A2	Collagen alpha-2(I) chain	20190122_MS_18_28_MHC13	atg12_0407		3	621.658	1861.95	42.264	351	71	NaN	0			25185000	42209	PSLRPK	LNNQIE	TRUE	0.00642
RPKDYEVDATLKSLNNQ	17	Unmodified	_RPKDYEVDATLKSLNNQ_					P08123	COL1A2	Collagen alpha-2(I) chain	20190122_MS_18_28_MHC13	atg12_0407	996.517	2	996.013	1990.01	43.659	111	37	6.4773e-11	1	11429	146.5	516120	42236	PSLRPK	NNQIET	TRUE	0.00314
RPKDYEVDATLKSLNNQ	17	Unmodified	_RPKDYEVDATLKSLNNQ_					P08123	COL1A2	Collagen alpha-2(I) chain	20190122_MS_18_28_MHC13	atg12_0407		3	664.345	1990.01	43.653	258	57	NaN	0			9374100	42256	PSLRPK	NNQIET	TRUE	0.00314
RPPKQLLPESTPAGNQE	17	Unmodified	_RPPKQLLPESTPAGNQE_					Q9H7F0	ATP13A3	Probable cation-transporting ATPase 13A3	20190122_MS_18_28_MHC13	atg12_0407		3	621.33	1860.97	35.587	50	34	NaN	0			416490	42267	TVVRPP	NQEMEL	TRUE	0.0245
RQFAIDSTSGQVT	13	Unmodified	_RQFAIDSTSGQVT_					Q6V0I7	FAT4	Protocadherin Fat 4	20190122_MS_18_28_MHC13	atg12_0407		2	705.355	1408.69	40.153	52	30	NaN	0			259420	42303	NEERQF	QVTLIG	TRUE	0.0203
RSAGYLDDVTLASARPGPG	19	Unmodified	_RSAGYLDDVTLASARPGPG_					P11047	LAMC1	Laminin subunit gamma-1	20190122_MS_18_28_MHC13	atg12_0407	635.663	3	634.994	1901.96	56.218	97	37	0.0041275	1	14947	66.779	710290	42340	YSERSA	GPGVPA	TRUE	0.0158
SAAIYNIDTSSESPDH	16	Unmodified	_SAAIYNIDTSSESPDH_					P49327	FASN	Fatty acid synthase;[Acyl-carrier-protein] S-acetyltransferase;[Acyl-carrier-protein] S-malonyltransferase;3-oxoacyl-[acyl-carrier-protein] synthase;3-oxoacyl-[acyl-carrier-protein] reductase;3-hydroxyacyl-[acyl-carrier-protein] dehydratase;Enoyl-[acyl-carrier-protein] reductase;Oleoyl-[acyl-carrier-protein] hydrolase	20190122_MS_18_28_MHC13	atg12_0407	853.88	2	853.879	1705.74	45.892	78	36	0.0061099	1	12042	107.4	400360	42540	GSPSAA	PDHYLV	TRUE	0.0308
SAASFEMEMSQTGFSAH	17	Unmodified	_SAASFEMEMSQTGFSAH_					P56199	ITGA1	Integrin alpha-1	20190122_MS_18_28_MHC13	atg12_0407	909.379	2	909.377	1816.74	67.87	86	39	0.0014382	2	18201	110.86	369930	42577	ADQSAA	SAHYSQ	TRUE	0.92
SADTLWDIQK	10	Unmodified	_SADTLWDIQK_					P07195	LDHB	L-lactate dehydrogenase B chain	20190122_MS_18_28_MHC13	atg12_0407	588.799	2	588.798	1175.58	57.381	63	37	0.11796	1	15268	78.516	281940	42596	LKKSAD	IQKDLK
SADTLWGIQK	10	Unmodified	_SADTLWGIQK_					P00338	LDHA	L-lactate dehydrogenase A chain	20190122_MS_18_28_MHC13	atg12_0407		2	559.796	1117.58	53.761	57	36	NaN	0			223610	42620	LKKSAD	IQKELQ
SAGYLDDVTLASARPG	16	Unmodified	_SAGYLDDVTLASARPG_					P11047	LAMC1	Laminin subunit gamma-1	20190122_MS_18_28_MHC13	atg12_0407		2	796.899	1591.78	63.192	31	20	NaN	0			268440	42644	SERSAG	RPGPGV	TRUE	0.0354
SAGYLDDVTLASARPGP	17	Unmodified	_SAGYLDDVTLASARPGP_					P11047	LAMC1	Laminin subunit gamma-1	20190122_MS_18_28_MHC13	atg12_0407	845.427	2	845.426	1688.84	66.397	203	58	0.01147	1	17781	102.66	2303800	42664	SERSAG	PGPGVP	TRUE	0.476
SAGYLDDVTLASARPGPG	18	Unmodified	_SAGYLDDVTLASARPGPG_					P11047	LAMC1	Laminin subunit gamma-1	20190122_MS_18_28_MHC13	atg12_0407	874.438	2	873.936	1745.86	64.344	162	48	0.01099	1	17236	99.531	1160800	42698	SERSAG	GPGVPA	TRUE	0.224
SALSGHLETVILGLLK	16	Unmodified	_SALSGHLETVILGLLK_					P07355;A6NMY6	ANXA2;ANXA2P2	Annexin A2;Putative annexin A2-like protein	20190122_MS_18_28_MHC13	atg12_0407	550.999	3	550.998	1649.97	93.296	5	3	0.074016	1	25287	55.186	419930	42728	ALKSAL	LLKTPA	TRUE	9.36
SASYKADTVAKVQG	14	Unmodified	_SASYKADTVAKVQG_					P04114	APOB	Apolipoprotein B-100;Apolipoprotein B-48	20190122_MS_18_28_MHC13	atg12_0407	712.874	2	712.873	1423.73	22.235	90	38	0.031428	1	5778	77.744	661250	42817	AALSAS	VQGVEF	TRUE	0.0819
SDAAVDTSSEITTK	14	Acetyl (Protein N-term)	_(ac)SDAAVDTSSEITTK_					P06454	PTMA	Prothymosin alpha;Prothymosin alpha, N-terminally processed;Thymosin alpha-1	20190122_MS_18_28_MHC13	atg12_0407	733.846	2	733.846	1465.68	41.735	101	44	0.014879	1	10910	84.658	637200	42851	--MSDA	TTKDLK	TRUE	3.55
SDEFKVETSNKVLD	14	Unmodified	_SDEFKVETSNKVLD_					O14672	ADAM10	Disintegrin and metalloproteinase domain-containing protein 10	20190122_MS_18_28_MHC13	atg12_0407		2	805.899	1609.78	44.236	78	38	NaN	0			445120	42913	SLFSDE	VLDYDT	TRUE	0.166
SDEFKVETSNKVLDY	15	Unmodified	_SDEFKVETSNKVLDY_					O14672	ADAM10	Disintegrin and metalloproteinase domain-containing protein 10	20190122_MS_18_28_MHC13	atg12_0407	887.935	2	887.431	1772.85	55.948	81	33	0.0073221	1	14872	92.866	617430	42928	SLFSDE	LDYDTS	TRUE	0.433
SDEFKVETSNKVLDY	15	Unmodified	_SDEFKVETSNKVLDY_					O14672	ADAM10	Disintegrin and metalloproteinase domain-containing protein 10	20190122_MS_18_28_MHC13	atg12_0407		3	591.956	1772.85	55.948	114	35	NaN	0			1358300	42950	SLFSDE	LDYDTS	TRUE	0.433
SDGIYIINLK	10	Unmodified	_SDGIYIINLK_					P08865	RPSA	40S ribosomal protein SA	20190122_MS_18_28_MHC13	atg12_0407	568.323	2	568.322	1134.63	69.844	53	38	0.12029	1	18728	67.169	286800	42972	KRKSDG	NLKRTW
SDPQFVLAQNVGTTH	15	Unmodified	_SDPQFVLAQNVGTTH_					Q13867	BLMH	Bleomycin hydrolase	20190122_MS_18_28_MHC13	atg12_0407	807.902	2	807.4	1612.78	58.187	56	31	0.031334	1	15504	70.488	407370	43047	KLNSDP	TTHDLL	TRUE	0.429
SDSFRFEVSSASN	13	Unmodified	_SDSFRFEVSSASN_					Q86XX4	FRAS1	Extracellular matrix protein FRAS1	20190122_MS_18_28_MHC13	atg12_0407		2	716.821	1431.63	51.066	70	40	NaN	0			375910	43069	PAQSDS	ASNAQT	TRUE	0.0218
SDVGEYRAVTELGRPD	16	Unmodified	_SDVGEYRAVTELGRPD_					Q30154	HLA-DRB5	HLA class II histocompatibility antigen, DR beta 5 chain	20190122_MS_18_28_MHC13	atg12_0407		3	588.623	1762.85	49.186	47	30	NaN	0			213970	43253	RFDSDV	RPDAEY	TRUE	0.866
SDVGEYRAVTELGRPDA	17	Unmodified	_SDVGEYRAVTELGRPDA_					Q30154	HLA-DRB5	HLA class II histocompatibility antigen, DR beta 5 chain	20190122_MS_18_28_MHC13	atg12_0407		3	612.303	1833.89	50.689	32	21	NaN	0			408720	43312	RFDSDV	PDAEYW	TRUE	2.61
SDVLELTDDNFESR	14	Unmodified	_SDVLELTDDNFESR_					P30101	PDIA3	Protein disulfide-isomerase A3	20190122_MS_18_28_MHC13	atg12_0407	820.378	2	820.376	1638.74	65.965	53	29	0.055173	1	17679	78.908	364290	43354	AAASDV	ESRISD	TRUE	2.5
SDYNIQKESTLHLVLR	16	Unmodified	_SDYNIQKESTLHLVLR_					P62987;P62979;P0CG47;P0CG48	UBA52;RPS27A;UBB;UBC	Ubiquitin-60S ribosomal protein L40;Ubiquitin;60S ribosomal protein L40;Ubiquitin-40S ribosomal protein S27a;Ubiquitin;40S ribosomal protein S27a;Polyubiquitin-B;Ubiquitin;Polyubiquitin-C;Ubiquitin	20190122_MS_18_28_MHC13	atg12_0407	639.349	3	639.346	1915.02	56.167	84	37	0.10382	1	14936	51.147	382760	43368	RTLSDY	VLRLRG	TRUE	1.38
SEDFGVNEDLADSDAR	16	Unmodified	_SEDFGVNEDLADSDAR_					P04083	ANXA1	Annexin A1	20190122_MS_18_28_MHC13	atg12_0407		2	870.371	1738.73	51.902	28	19	NaN	0			250550	43385	GDRSED	DARALY	TRUE	1.61
SELPDFHVVSNMPGVDG	17	Unmodified	_SELPDFHVVSNMPGVDG_					Q86XX4	FRAS1	Extracellular matrix protein FRAS1	20190122_MS_18_28_MHC13	atg12_0407	900.417	2	900.417	1798.82	78.328	122	47	0.057882	1	20952	57.836	620780	43424	HFASEL	VDGFTL	TRUE	0.963
SENNYIRITSEISPE	15	Unmodified	_SENNYIRITSEISPE_					Q7L7V1	DHX32	Putative pre-mRNA-splicing factor ATP-dependent RNA helicase DHX32	20190122_MS_18_28_MHC13	atg12_0407		2	876.426	1750.84	62.807	84	42	NaN	0			451070	43459	FSISEN	SPELFM	TRUE	0.0619
SESDYIVMPNILVLG	15	Oxidation (M)	_SESDYIVM(ox)PNILVLG_		SESDYIVM(1)PNILVLG		SESDYIVM(85.53)PNILVLG	Q8WTV0	SCARB1	Scavenger receptor class B member 1	20190122_MS_18_28_MHC13	atg12_0407	833.424	2	833.424	1664.83	93.526			0.015027	1	25385	85.533		43479	SHGSES	VLGAAV	TRUE	0.621
SEYLKIDNLTGELS	14	Unmodified	_SEYLKIDNLTGELS_					O60245	PCDH7	Protocadherin-7	20190122_MS_18_28_MHC13	atg12_0407		2	791.404	1580.79	73.105	56	33	NaN	0			308100	43633	ESGSEY	ELSTSE	TRUE	0.908
SFVNDIFER	9	Unmodified	_SFVNDIFER_					P58876;P62807;Q16778;P57053;O60814;P06899;Q93079;Q5QNW6;P23527;Q99877;P33778;Q99879;Q99880;Q8N257	HIST1H2BD;HIST1H2BC;HIST2H2BE;H2BFS;HIST1H2BK;HIST1H2BJ;HIST1H2BH;HIST2H2BF;HIST1H2BO;HIST1H2BN;HIST1H2BB;HIST1H2BM;HIST1H2BL;HIST3H2BB	Histone H2B type 1-D;Histone H2B type 1-C/E/F/G/I;Histone H2B type 2-E;Histone H2B type F-S;Histone H2B type 1-K;Histone H2B type 1-J;Histone H2B type 1-H;Histone H2B type 2-F;Histone H2B type 1-O;Histone H2B type 1-N;Histone H2B type 1-B;Histone H2B type 1-M;Histone H2B type 1-L;Histone H2B type 3-B	20190122_MS_18_28_MHC13	atg12_0407	563.781	2	563.78	1125.55	71.155	143	63	0.042085	1	19053	105.57	584890	43641	IMNSFV	FERIAG
SFYPEEVSSMVLTK	14	Unmodified	_SFYPEEVSSMVLTK_					P11142	HSPA8	Heat shock cognate 71 kDa protein	20190122_MS_18_28_MHC13	atg12_0407	808.897	2	808.897	1615.78	78.13	74	47	0.11371	1	20913	58.676	333850	43665	ETKSFY	LTKMKE	TRUE	2.88
SGALQIESSEESDQGK	16	Unmodified	_SGALQIESSEESDQGK_					P10586	PTPRF	Receptor-type tyrosine-protein phosphatase F	20190122_MS_18_28_MHC13	atg12_0407		2	832.884	1663.75	31.745	5	4	NaN	0			148440	43703	QLRSGA	QGKYEC	TRUE	0.17
SGALQIESSEESDQGKY	17	Unmodified	_SGALQIESSEESDQGKY_					P10586	PTPRF	Receptor-type tyrosine-protein phosphatase F	20190122_MS_18_28_MHC13	atg12_0407	914.917	2	914.416	1826.82	42.998	75	32	1.0077e-06	1	11259	126.1	440110	43715	QLRSGA	GKYECV	TRUE	0.912
SGALQIESSEESDQGKYE	18	Unmodified	_SGALQIESSEESDQGKYE_					P10586	PTPRF	Receptor-type tyrosine-protein phosphatase F	20190122_MS_18_28_MHC13	atg12_0407		2	978.937	1955.86	42.446	27	19	NaN	0			204040	43741	QLRSGA	KYECVA	TRUE	2.56
SGDAAIVDMVPGK	13	Unmodified	_SGDAAIVDMVPGK_					Q5VTE0;P68104	EEF1A1P5;EEF1A1	Putative elongation factor 1-alpha-like 3;Elongation factor 1-alpha 1	20190122_MS_18_28_MHC13	atg12_0407		2	630.319	1258.62	55.842	44	33	NaN	0			288420	43748	FLKSGD	PGKPMC	FALSE	74.9
SGDEFYIASDNTGTP	15	Unmodified	_SGDEFYIASDNTGTP_					Q9P273	TENM3	Teneurin-3	20190122_MS_18_28_MHC13	atg12_0407	787.393	2	787.336	1572.66	61.558	195	80	0.10422	1	16543	53.751	1076700	43761	EISSGD	GTPLAV	TRUE	0.0166
SGDEFYIASDNTGTPL	16	Unmodified	_SGDEFYIASDNTGTPL_					Q9P273	TENM3	Teneurin-3	20190122_MS_18_28_MHC13	atg12_0407		2	843.878	1685.74	76.597	232	70	NaN	0			2301300	43812	EISSGD	TPLAVF	TRUE	0.00724
SGDEFYIASDNTGTPLA	17	Unmodified	_SGDEFYIASDNTGTPLA_					Q9P273	TENM3	Teneurin-3	20190122_MS_18_28_MHC13	atg12_0407	879.396	2	879.397	1756.78	74.694	117	57	0.02717	1	20003	67.726	403910	43826	EISSGD	PLAVFS	TRUE	0.081
SGKDRIEIFPSRMAQT	16	Acetyl (Protein N-term)	_(ac)SGKDRIEIFPSRMAQT_					Q9Y5K8	ATP6V1D	V-type proton ATPase subunit D	20190122_MS_18_28_MHC13	atg12_0407		3	626.656	1876.95	57.265	67	32	NaN	0			295990	44011	--MSGK	AQTIMK	TRUE	0.744
SGQVYVNDLPVNSG	14	Unmodified	_SGQVYVNDLPVNSG_					Q9NU53	GINM1	Glycoprotein integral membrane protein 1	20190122_MS_18_28_MHC13	atg12_0407	724.855	2	724.854	1447.69	57.495	112	43	0.12217	1	15305	57.532	939240	44143	TYESGQ	NSGVTR	TRUE	0.296
SGQVYVNDLPVNSGVT	16	Unmodified	_SGQVYVNDLPVNSGVT_					Q9NU53	GINM1	Glycoprotein integral membrane protein 1	20190122_MS_18_28_MHC13	atg12_0407	824.913	2	824.912	1647.81	65.046	218	53	0.044733	1	17422	63.727	3327700	44184	TYESGQ	GVTRIS	TRUE	0.0883
SGQVYVNDLPVNSGVTR	17	Unmodified	_SGQVYVNDLPVNSGVTR_					Q9NU53	GINM1	Glycoprotein integral membrane protein 1	20190122_MS_18_28_MHC13	atg12_0407	902.964	2	902.963	1803.91	55.45	204	47	0.021113	1	14706	87.18	13085000	44246	TYESGQ	VTRISC	TRUE	0.194
SGSEYLKIDNLTGELS	16	Unmodified	_SGSEYLKIDNLTGELS_					O60245	PCDH7	Protocadherin-7	20190122_MS_18_28_MHC13	atg12_0407		2	863.431	1724.85	73.613	152	45	NaN	0			1339500	44363	SLESGS	ELSTSE	TRUE	0.398
SGSEYLKIDNLTGELST	17	Unmodified	_SGSEYLKIDNLTGELST_					O60245	PCDH7	Protocadherin-7	20190122_MS_18_28_MHC13	atg12_0407		2	913.955	1825.89	74.527	63	37	NaN	0			358090	44389	SLESGS	LSTSER	TRUE	0.968
SHTILLVQPTK	11	Acetyl (Protein N-term)	_(ac)SHTILLVQPTK_					P84090	ERH	Enhancer of rudimentary homolog	20190122_MS_18_28_MHC13	atg12_0407	639.877	2	639.874	1277.73	55.19	28	21	0.065152	1	14673	78.334	309840	44419	--MSHT	PTKRPE
SIGSFVGMVTAHSQSS	16	Unmodified	_SIGSFVGMVTAHSQSS_					Q14517	FAT1	Protocadherin Fat 1;Protocadherin Fat 1, nuclear form	20190122_MS_18_28_MHC13	atg12_0407	797.881	2	797.88	1593.75	72.86	182	73	0.088897	1	19484	69.451	1007000	44454	ETVSIG	QSSVVY	TRUE	0.0513
SIGSFVGMVTAHSQSS	16	Oxidation (M)	_SIGSFVGM(ox)VTAHSQSS_					Q14517	FAT1	Protocadherin Fat 1;Protocadherin Fat 1, nuclear form	20190122_MS_18_28_MHC13	atg12_0407		2	805.878	1609.74	61.685	127	50	NaN	0			709340	44506	ETVSIG	QSSVVY	TRUE	0.0513
SILQLDPSIPGVFR	14	Unmodified	_SILQLDPSIPGVFR_					Q9Y487	ATP6V0A2	V-type proton ATPase 116 kDa subunit a isoform 2	20190122_MS_18_28_MHC13	atg12_0407		2	771.438	1540.86	92.254	11	5	NaN	0			364840	44544	RHNSIL	VFRGPY	TRUE	1.64
SIPEKFVVDKSTAGALDK	18	Unmodified	_SIPEKFVVDKSTAGALDK_					Q8TDW0	LRRC8C	Volume-regulated anion channel subunit LRRC8C	20190122_MS_18_28_MHC13	atg12_0407	635.685	3	635.682	1904.03	47.472	98	39	0.053489	1	12458	51.606	413030	44549	SLKSIP	LDKKEG	TRUE	0.0141
SIPFIDEPTSPSIDH	15	Unmodified	_SIPFIDEPTSPSIDH_					Q5T5U3	ARHGAP21	Rho GTPase-activating protein 21	20190122_MS_18_28_MHC13	atg12_0407	827.905	2	827.902	1653.79	73.156	99	47	0.027654	1	19601	82.749	305610	44575	SLASIP	IDHDIA	TRUE	0.0118
SIPFIDEPTSPSIDHD	16	Unmodified	_SIPFIDEPTSPSIDHD_					Q5T5U3	ARHGAP21	Rho GTPase-activating protein 21	20190122_MS_18_28_MHC13	atg12_0407	885.416	2	885.415	1768.82	73.716	108	54	0.00010414	1	19737	118.4	545790	44603	SLASIP	DHDIAH	TRUE	0.0229
SISLYYTGEK	10	Unmodified	_SISLYYTGEK_					P19338	NCL	Nucleolin	20190122_MS_18_28_MHC13	atg12_0407	580.797	2	580.795	1159.58	49.022	47	29	0.089776	1	12906	76.827	253920	44653	DGRSIS	GEKGQN
SIYYITGESK	10	Unmodified	_SIYYITGESK_					P08238;Q58FF8	HSP90AB1;HSP90AB2P	Heat shock protein HSP 90-beta;Putative heat shock protein HSP 90-beta 2	20190122_MS_18_28_MHC13	atg12_0407		2	580.795	1159.58	43.622	100	42	NaN	0			613360	44680	TQKSIY	ESKEQV
SKLIFKPDLTLEEVQA	16	Unmodified	_SKLIFKPDLTLEEVQA_					O60513	B4GALT4	Beta-1,4-galactosyltransferase 4;N-acetyllactosamine synthase;Lactotriaosylceramide beta-1,4-galactosyltransferase	20190122_MS_18_28_MHC13	atg12_0407		2	916.014	1830.01	73.737	27	14	NaN	0			203740	44734	RGQSKL	VQAENP	TRUE	1.27
SKLIFKPDLTLEEVQAE	17	Unmodified	_SKLIFKPDLTLEEVQAE_					O60513	B4GALT4	Beta-1,4-galactosyltransferase 4;N-acetyllactosamine synthase;Lactotriaosylceramide beta-1,4-galactosyltransferase	20190122_MS_18_28_MHC13	atg12_0407	654.36	3	654.026	1959.06	73.038	83	39	0.08194	1	19563	52.453	491960	44738	RGQSKL	QAENPK	TRUE	1.18
SKLIFKPDLTLEEVQAEN	18	Unmodified	_SKLIFKPDLTLEEVQAEN_					O60513	B4GALT4	Beta-1,4-galactosyltransferase 4;N-acetyllactosamine synthase;Lactotriaosylceramide beta-1,4-galactosyltransferase	20190122_MS_18_28_MHC13	atg12_0407	692.047	3	692.04	2073.1	71.467	97	40	0.12373	1	19144	41.554	574810	44760	RGQSKL	AENPKV	TRUE	3.94
SLADELALVDVLEDK	15	Unmodified	_SLADELALVDVLEDK_					P07195	LDHB	L-lactate dehydrogenase B chain	20190122_MS_18_28_MHC13	atg12_0407	815.935	2	815.433	1628.85	93.509	4	2	0.00020779	1	25380	142.91	1845900	44804	LGKSLA	EDKLKG	TRUE	12.1
SLKKFRLDPATGSLYTS	17	Unmodified	_SLKKFRLDPATGSLYTS_					Q14517	FAT1	Protocadherin Fat 1;Protocadherin Fat 1, nuclear form	20190122_MS_18_28_MHC13	atg12_0407	629.013	3	628.679	1883.02	53.544	52	32	0.080051	1	14198	52.823	278180	45024	DPLSLK	YTSEKL	TRUE	2.53
SLTNDWEDHLAVK	13	Unmodified	_SLTNDWEDHLAVK_					P07900;P08238	HSP90AA1;HSP90AB1	Heat shock protein HSP 90-alpha;Heat shock protein HSP 90-beta	20190122_MS_18_28_MHC13	atg12_0407	509.921	3	509.919	1526.74	57.843	75	42	0.10577	1	15400	73.848	515470	45092	FYKSLT	AVKHFS	FALSE	31.5
SLTNDWEDHLAVK	13	Unmodified	_SLTNDWEDHLAVK_					P07900;P08238	HSP90AA1;HSP90AB1	Heat shock protein HSP 90-alpha;Heat shock protein HSP 90-beta	20190122_MS_18_28_MHC13	atg12_0407		2	764.376	1526.74	57.85	53	37	NaN	0			304090	45100	FYKSLT	AVKHFS	FALSE	31.5
SLYASSPGGVYATR	14	Unmodified	_SLYASSPGGVYATR_					P08670	VIM	Vimentin	20190122_MS_18_28_MHC13	atg12_0407	714.862	2	714.86	1427.7	43.142	114	43	0.054399	1	11297	68.069	658550	45150	TSRSLY	ATRSSA	TRUE	8.8
SNKDLLLTSSYLSDSGSTG	19	Unmodified	_SNKDLLLTSSYLSDSGSTG_					P08195	SLC3A2	4F2 cell-surface antigen heavy chain	20190122_MS_18_28_MHC13	atg12_0407	972.974	2	972.973	1943.93	66.707	122	45	0.086834	1	17880	43.382	688540	45274	LLESNK	STGEHT	FALSE	37.3
SNPSYNYEIVNRASLA	16	Unmodified	_SNPSYNYEIVNRASLA_					Q14204	DYNC1H1	Cytoplasmic dynein 1 heavy chain 1	20190122_MS_18_28_MHC13	atg12_0407	899.443	2	899.442	1796.87	59.423	40	25	0.028123	1	15929	74.326	339240	45408	NYMSNP	SLACGP	TRUE	0.0152
SPAGLQVLNDYLADK	15	Unmodified	_SPAGLQVLNDYLADK_					P24534	EEF1B2	Elongation factor 1-beta	20190122_MS_18_28_MHC13	atg12_0407	802.421	2	802.42	1602.83	82.167	56	38	0.0087889	1	21986	90.685	296140	45622	DLKSPA	ADKSYI	TRUE	0.618
SPDHYLVDHTLDGRVL	16	Unmodified	_SPDHYLVDHTLDGRVL_					P49327	FASN	Fatty acid synthase;[Acyl-carrier-protein] S-acetyltransferase;[Acyl-carrier-protein] S-malonyltransferase;3-oxoacyl-[acyl-carrier-protein] synthase;3-oxoacyl-[acyl-carrier-protein] reductase;3-hydroxyacyl-[acyl-carrier-protein] dehydratase;Enoyl-[acyl-carrier-protein] reductase;Oleoyl-[acyl-carrier-protein] hydrolase	20190122_MS_18_28_MHC13	atg12_0407	612.981	3	612.979	1835.92	58.948	56	24	0.077605	1	15763	57.288	818600	45669	SSESPD	RVLFPA	TRUE	0.0371
SPDPSIYAYDNFGVLG	16	Unmodified	_SPDPSIYAYDNFGVLG_					P27797	CALR	Calreticulin	20190122_MS_18_28_MHC13	atg12_0407	857.903	2	857.902	1713.79	92.419	22	8	1.4841e-17	1	24882	158.79	2308200	45754	PEYSPD	VLGLDL	TRUE	1.3
SPFSVAVSPSLDLSK	15	Unmodified	_SPFSVAVSPSLDLSK_					P21333	FLNA	Filamin-A	20190122_MS_18_28_MHC13	atg12_0407		2	767.412	1532.81	74.624	64	36	NaN	0			282120	45820	IPKSPF	LSKIKV	TRUE	2.58
SPHTYVSDTTSSPM	14	Oxidation (M)	_SPHTYVSDTTSSPM(ox)_		SPHTYVSDTTSSPM(1)		SPHTYVSDTTSSPM(90.63)	Q04721	NOTCH2	Neurogenic locus notch homolog protein 2;Notch 2 extracellular truncation;Notch 2 intracellular domain	20190122_MS_18_28_MHC13	atg12_0407	763.829	2	763.327	1524.64	23.964	179	60	0.016071	1	6222	90.629	1120700	45903	SLESPH	SPMITS	TRUE	0.171
SPHTYVSDTTSSPMI	15	Oxidation (M)	_SPHTYVSDTTSSPM(ox)I_					Q04721	NOTCH2	Neurogenic locus notch homolog protein 2;Notch 2 extracellular truncation;Notch 2 intracellular domain	20190122_MS_18_28_MHC13	atg12_0407		2	819.869	1637.72	43.679	72	38	NaN	0			514460	45953	SLESPH	PMITSP	TRUE	1.41
SPHTYVSDTTSSPMI	15	Oxidation (M)	_SPHTYVSDTTSSPM(ox)I_					Q04721	NOTCH2	Neurogenic locus notch homolog protein 2;Notch 2 extracellular truncation;Notch 2 intracellular domain	20190122_MS_18_28_MHC13	atg12_0407		2	819.869	1637.72	43.431	97	38	NaN	0			465260	45954	SLESPH	PMITSP	TRUE	1.41
SPHTYVSDTTSSPMIT	16	Unmodified	_SPHTYVSDTTSSPMIT_					Q04721	NOTCH2	Neurogenic locus notch homolog protein 2;Notch 2 extracellular truncation;Notch 2 intracellular domain	20190122_MS_18_28_MHC13	atg12_0407		2	862.396	1722.78	47.16	262	65	NaN	0			3630700	46029	SLESPH	MITSPG	TRUE	0.328
SPHTYVSDTTSSPMIT	16	Oxidation (M)	_SPHTYVSDTTSSPM(ox)IT_		SPHTYVSDTTSSPM(1)IT		SPHTYVSDTTSSPM(51.93)IT	Q04721	NOTCH2	Neurogenic locus notch homolog protein 2;Notch 2 extracellular truncation;Notch 2 intracellular domain	20190122_MS_18_28_MHC13	atg12_0407	870.394	2	870.393	1738.77	39.648	179	54	0.098065	1	10356	51.927	1233900	46066	SLESPH	MITSPG	TRUE	0.328
SPINPSEIVPETNPTSPA	18	Unmodified	_SPINPSEIVPETNPTSPA_					P98164	LRP2	Low-density lipoprotein receptor-related protein 2	20190122_MS_18_28_MHC13	atg12_0407	925.464	2	925.463	1848.91	69.229	241	75	0.073371	1	18519	69.451	713550	46118	NYGSPI	SPAADG	TRUE	0.123
SPINPSEIVPETNPTSPAAD	20	Unmodified	_SPINPSEIVPETNPTSPAAD_					P98164	LRP2	Low-density lipoprotein receptor-related protein 2	20190122_MS_18_28_MHC13	atg12_0407	1019	2	1018.49	2034.97	69.061	222	77	0.044785	1	18477	72.705	1061600	46169	NYGSPI	AADGTQ	TRUE	0.192
SPNKNFLVIVTDGQSYDD	18	Unmodified	_SPNKNFLVIVTDGQSYDD_					O43405	COCH	Cochlin	20190122_MS_18_28_MHC13	atg12_0407		2	1006.48	2010.95	76.551	84	53	NaN	0			346140	46258	IRESPN	YDDVQG	TRUE	0.152
SPSAAIYNIDTSSESPD	17	Unmodified	_SPSAAIYNIDTSSESPD_					P49327	FASN	Fatty acid synthase;[Acyl-carrier-protein] S-acetyltransferase;[Acyl-carrier-protein] S-malonyltransferase;3-oxoacyl-[acyl-carrier-protein] synthase;3-oxoacyl-[acyl-carrier-protein] reductase;3-hydroxyacyl-[acyl-carrier-protein] dehydratase;Enoyl-[acyl-carrier-protein] reductase;Oleoyl-[acyl-carrier-protein] hydrolase	20190122_MS_18_28_MHC13	atg12_0407	877.393	2	877.392	1752.77	57.485	60	27	0.12819	1	15291	58.676	468030	46301	GSGSPS	SPDHYL	TRUE	0.00779
SPSAAIYNIDTSSESPDH	18	Unmodified	_SPSAAIYNIDTSSESPDH_					P49327	FASN	Fatty acid synthase;[Acyl-carrier-protein] S-acetyltransferase;[Acyl-carrier-protein] S-malonyltransferase;3-oxoacyl-[acyl-carrier-protein] synthase;3-oxoacyl-[acyl-carrier-protein] reductase;3-hydroxyacyl-[acyl-carrier-protein] dehydratase;Enoyl-[acyl-carrier-protein] reductase;Oleoyl-[acyl-carrier-protein] hydrolase	20190122_MS_18_28_MHC13	atg12_0407	946.424	2	945.921	1889.83	50.199	362	78	2.5172e-76	1	13298	244.12	16195000	46368	GSGSPS	PDHYLV	TRUE	0.00292
SPSAAIYNIDTSSESPDH	18	Unmodified	_SPSAAIYNIDTSSESPDH_					P49327	FASN	Fatty acid synthase;[Acyl-carrier-protein] S-acetyltransferase;[Acyl-carrier-protein] S-malonyltransferase;3-oxoacyl-[acyl-carrier-protein] synthase;3-oxoacyl-[acyl-carrier-protein] reductase;3-hydroxyacyl-[acyl-carrier-protein] dehydratase;Enoyl-[acyl-carrier-protein] reductase;Oleoyl-[acyl-carrier-protein] hydrolase	20190122_MS_18_28_MHC13	atg12_0407		3	630.95	1889.83	50.191	94	37	NaN	0			547670	46398	GSGSPS	PDHYLV	TRUE	0.00292
SPSAAIYNIDTSSESPDHYL	20	Unmodified	_SPSAAIYNIDTSSESPDHYL_					P49327	FASN	Fatty acid synthase;[Acyl-carrier-protein] S-acetyltransferase;[Acyl-carrier-protein] S-malonyltransferase;3-oxoacyl-[acyl-carrier-protein] synthase;3-oxoacyl-[acyl-carrier-protein] reductase;3-hydroxyacyl-[acyl-carrier-protein] dehydratase;Enoyl-[acyl-carrier-protein] reductase;Oleoyl-[acyl-carrier-protein] hydrolase	20190122_MS_18_28_MHC13	atg12_0407	1084	2	1083.99	2165.98	72.582	144	48	5.8979e-05	1	19427	144.47	793190	46459	GSGSPS	HYLVDH	TRUE	0.0186
SQIFSTASDNQPTVTIK	17	Unmodified	_SQIFSTASDNQPTVTIK_					P11021	HSPA5	78 kDa glucose-regulated protein	20190122_MS_18_28_MHC13	atg12_0407	918.973	2	918.971	1835.93	55.78	48	31	0.020729	1	14833	90.926	396110	46542	TKKSQI	TIKVYE	TRUE	3.55
SSFYVNGLTLGGQK	14	Unmodified	_SSFYVNGLTLGGQK_					P07737	PFN1	Profilin-1	20190122_MS_18_28_MHC13	atg12_0407	735.884	2	735.883	1469.75	65.854	93	37	0.027941	1	17648	93.058	835610	46943	KDRSSF	GQKCSV	TRUE	0.274
SSGPTSLFAVTVAPPGAR	18	Unmodified	_SSGPTSLFAVTVAPPGAR_					Q00839	HNRNPU	Heterogeneous nuclear ribonucleoprotein U	20190122_MS_18_28_MHC13	atg12_0407	858.461	2	857.96	1713.9	76.34	141	62	0.074328	1	20424	62.924	518680	46985	AGKSSG	GARQGQ	TRUE	2.64
SSHNFQLESVNKLYQ	15	Unmodified	_SSHNFQLESVNKLYQ_					Q8NBJ4	GOLM1	Golgi membrane protein 1	20190122_MS_18_28_MHC13	atg12_0407	897.448	2	897.444	1792.87	55.33	64	31	0.033236	1	14704	69.451	451790	47042	KIQSSH	LYQDEK	TRUE	1.47
SSHNFQLESVNKLYQD	16	Unmodified	_SSHNFQLESVNKLYQD_					Q8NBJ4	GOLM1	Golgi membrane protein 1	20190122_MS_18_28_MHC13	atg12_0407	637.313	3	636.974	1907.9	56.484	120	39	0.050678	1	15000	62.055	1882300	47079	KIQSSH	YQDEKA	TRUE	0.856
SSHNFQLESVNKLYQD	16	Unmodified	_SSHNFQLESVNKLYQD_					Q8NBJ4	GOLM1	Golgi membrane protein 1	20190122_MS_18_28_MHC13	atg12_0407	955.46	2	954.958	1907.9	56.476	54	25	0.006571	1	15018	102.66	596950	47080	KIQSSH	YQDEKA	TRUE	0.856
SSHNFQLESVNKLYQDE	17	Unmodified	_SSHNFQLESVNKLYQDE_					Q8NBJ4	GOLM1	Golgi membrane protein 1	20190122_MS_18_28_MHC13	atg12_0407	680.325	3	679.989	2036.94	58.197	169	42	0.016961	1	15468	74.816	3454200	47129	KIQSSH	QDEKAV	TRUE	0.58
SSHNFQLESVNKLYQDE	17	Unmodified	_SSHNFQLESVNKLYQDE_					Q8NBJ4	GOLM1	Golgi membrane protein 1	20190122_MS_18_28_MHC13	atg12_0407	1019.48	2	1019.48	2036.94	58.215	89	36	0.0020745	1	15491	121.76	687200	47130	KIQSSH	QDEKAV	TRUE	0.58
SSHNFQLESVNKLYQDEK	18	Unmodified	_SSHNFQLESVNKLYQDEK_					Q8NBJ4	GOLM1	Golgi membrane protein 1	20190122_MS_18_28_MHC13	atg12_0407		3	722.687	2165.04	51.83	9	6	NaN	0			197250	47160	KIQSSH	DEKAVL	TRUE	1.36
SSHNFQLESVNKLYQDEKA	19	Unmodified	_SSHNFQLESVNKLYQDEKA_					Q8NBJ4	GOLM1	Golgi membrane protein 1	20190122_MS_18_28_MHC13	atg12_0407		3	746.366	2236.08	53.528	62	34	NaN	0			350010	47171	KIQSSH	EKAVLV	TRUE	11.5
SSLLEKGLDGAK	12	Unmodified	_SSLLEKGLDGAK_					P81605	DCD	Dermcidin;Survival-promoting peptide;DCD-1	20190122_MS_18_28_MHC13	atg12_0407		2	609.34	1216.67	39.247	68	40	NaN	0			296580	47211	KQRSSL	GAKKAV	FALSE	52.5
SSLLEKGLDGAKK	13	Unmodified	_SSLLEKGLDGAKK_					P81605	DCD	Dermcidin;Survival-promoting peptide;DCD-1	20190122_MS_18_28_MHC13	atg12_0407		3	449.261	1344.76	31.42	110	53	NaN	0			401750	47233	KQRSSL	AKKAVG	TRUE	11
SSNFAVAGTPHSYID	15	Unmodified	_SSNFAVAGTPHSYID_					Q9Y5Z0	BACE2	Beta-secretase 2	20190122_MS_18_28_MHC13	atg12_0407	783.366	2	783.365	1564.72	54.247	65	28	0.020968	1	14368	76.143	1105000	47271	DTGSSN	YIDTYF	TRUE	0.145
SSNFAVAGTPHSYIDT	16	Unmodified	_SSNFAVAGTPHSYIDT_					Q9Y5Z0	BACE2	Beta-secretase 2	20190122_MS_18_28_MHC13	atg12_0407	833.889	2	833.889	1665.76	55.311	126	39	2.8217e-65	1	14711	195.83	2266300	47316	DTGSSN	IDTYFD	TRUE	0.151
SSQFANEDTESQKF	14	Unmodified	_SSQFANEDTESQKF_					Q969I6	SLC38A4	Sodium-coupled neutral amino acid transporter 4	20190122_MS_18_28_MHC13	atg12_0407	809.356	2	809.355	1616.7	38.537	92	45	0.078782	1	10066	76.655	336820	47402	AAMSSQ	QKFLTN	TRUE	0.0396
SSYGSETSIPAAAHT	15	Unmodified	_SSYGSETSIPAAAHT_					Q9C0H2	TTYH3	Protein tweety homolog 3	20190122_MS_18_28_MHC13	atg12_0407		2	739.842	1477.67	36.967	23	20	NaN	0			253100	47738	SCGSSY	AHTVSN	TRUE	0.834
STESLQANVQR	11	Unmodified	_STESLQANVQR_					P26373	RPL13	60S ribosomal protein L13	20190122_MS_18_28_MHC13	atg12_0407		2	616.815	1231.62	23.594	45	29	NaN	0			279480	47752	RNKSTE	VQRLKE
STGGAPTFNVTVTK	14	Unmodified	_STGGAPTFNVTVTK_					P07737	PFN1	Profilin-1	20190122_MS_18_28_MHC13	atg12_0407	690.364	2	690.362	1378.71	47.786	100	43	0.019389	1	12553	81.017	638290	47769	RTKSTG	VTKTDK	TRUE	10.6
SVINYVEEENIPALK	15	Unmodified	_SVINYVEEENIPALK_					Q9ULH0	KIDINS220	Kinase D-interacting substrate of 220 kDa	20190122_MS_18_28_MHC13	atg12_0407		2	859.454	1716.89	76.33	37	20	NaN	0			228130	47900	ISQSVI	ALKALL	TRUE	0.122
SVNIFVTDRNDNAPQ	15	Unmodified	_SVNIFVTDRNDNAPQ_					Q9UN70	PCDHGC3	Protocadherin gamma-C3	20190122_MS_18_28_MHC13	atg12_0407	845.414	2	845.413	1688.81	52.932	149	55	0.0088133	1	13977	88.338	1044900	47938	TNISVN	APQVLY	TRUE	0.00763
SVRIFVTIADNASPK	15	Unmodified	_SVRIFVTIADNASPK_					Q14517	FAT1	Protocadherin Fat 1;Protocadherin Fat 1, nuclear form	20190122_MS_18_28_MHC13	atg12_0407		2	809.452	1616.89	61.74	35	26	NaN	0			275580	47990	EITSVR	SPKFTS	TRUE	0.00778
SVSFVSENSVVAAGHD	16	Unmodified	_SVSFVSENSVVAAGHD_					Q92747	ARPC1A	Actin-related protein 2/3 complex subunit 1A	20190122_MS_18_28_MHC13	atg12_0407	802.882	2	802.881	1603.75	54.508	205	72	0.11003	1	14440	68.536	1507400	48065	PLLSVS	GHDCCP	TRUE	0.109
SVSTVLTSKYR	11	Unmodified	_SVSTVLTSKYR_					P69905	HBA1	Hemoglobin subunit alpha	20190122_MS_18_28_MHC13	atg12_0407		2	620.848	1239.68	34.894	64	41	NaN	0			199160	48136	FLASVS	KYR---
SVTEQGAELSNEER	14	Unmodified	_SVTEQGAELSNEER_					P63104	YWHAZ	14-3-3 protein zeta/delta	20190122_MS_18_28_MHC13	atg12_0407	774.861	2	774.86	1547.71	28.248	61	37	0.02886	1	7359	76.655	337400	48160	CMKSVT	EERNLL	TRUE	11.7
SYELPDGQVITIGNER	16	Unmodified	_SYELPDGQVITIGNER_					P63261;P60709;Q562R1;P68032;P68133;P63267;P62736	ACTG1;ACTB;ACTBL2;ACTC1;ACTA1;ACTG2;ACTA2	Actin, cytoplasmic 2;Actin, cytoplasmic 2, N-terminally processed;Actin, cytoplasmic 1;Actin, cytoplasmic 1, N-terminally processed;Beta-actin-like protein 2;Actin, alpha cardiac muscle 1;Actin, alpha skeletal muscle;Actin, gamma-enteric smooth muscle;Actin, aortic smooth muscle	20190122_MS_18_28_MHC13	atg12_0407	895.95	2	895.95	1789.88	73.039	389	104	0.0048263	1	19509	96.103	4269300	48191	LEKSYE	NERFRC	FALSE	26.8
SYELPDGQVITIGNER	16	Unmodified	_SYELPDGQVITIGNER_					P63261;P60709;Q562R1;P68032;P68133;P63267;P62736	ACTG1;ACTB;ACTBL2;ACTC1;ACTA1;ACTG2;ACTA2	Actin, cytoplasmic 2;Actin, cytoplasmic 2, N-terminally processed;Actin, cytoplasmic 1;Actin, cytoplasmic 1, N-terminally processed;Beta-actin-like protein 2;Actin, alpha cardiac muscle 1;Actin, alpha skeletal muscle;Actin, gamma-enteric smooth muscle;Actin, aortic smooth muscle	20190122_MS_18_28_MHC13	atg12_0407		2	895.95	1789.88	72.675	8	5	NaN	0			163630	48216	LEKSYE	NERFRC	FALSE	26.8
TAADTAAQITQR	12	Unmodified	_TAADTAAQITQR_					Q31612	HLA-B	HLA class I histocompatibility antigen, B-73 alpha chain	20190122_MS_18_28_MHC13	atg12_0407	623.824	2	623.823	1245.63	28.072	84	46	0.02017	1	7302	102.52	353990	48276	RSWTAA	TQRKWE	FALSE	26.3
TAKLYRLDLSENQIQ	15	Unmodified	_TAKLYRLDLSENQIQ_					O94813	SLIT2	Slit homolog 2 protein;Slit homolog 2 protein N-product;Slit homolog 2 protein C-product	20190122_MS_18_28_MHC13	atg12_0407	896.986	2	896.484	1790.95	55.668	101	39	0.059553	1	14792	79.82	725640	48327	FLGTAK	QIQAIP	TRUE	0.00539
TAKLYRLDLSENQIQ	15	Unmodified	_TAKLYRLDLSENQIQ_					O94813	SLIT2	Slit homolog 2 protein;Slit homolog 2 protein N-product;Slit homolog 2 protein C-product	20190122_MS_18_28_MHC13	atg12_0407		3	597.991	1790.95	55.664	192	52	NaN	0			2762600	48347	FLGTAK	QIQAIP	TRUE	0.00539
TAKLYRLDLSENQIQA	16	Unmodified	_TAKLYRLDLSENQIQA_					O94813	SLIT2	Slit homolog 2 protein;Slit homolog 2 protein N-product;Slit homolog 2 protein C-product	20190122_MS_18_28_MHC13	atg12_0407		3	621.671	1861.99	58.998	50	30	NaN	0			1018500	48378	FLGTAK	IQAIPR	TRUE	0.0352
TAQILSDLDLTSQRE	15	Unmodified	_TAQILSDLDLTSQRE_					O15031	PLXNB2	Plexin-B2	20190122_MS_18_28_MHC13	atg12_0407		2	845.436	1688.86	71.182	65	42	NaN	0			342320	48408	PGSTAQ	QREGRW	TRUE	0.498
TATESFASDPILYR	14	Unmodified	_TATESFASDPILYR_					P14618	PKM	Pyruvate kinase PKM	20190122_MS_18_28_MHC13	atg12_0407		2	785.891	1569.77	63.255	34	24	NaN	0			360720	48414	NVRTAT	LYRPVA	FALSE	20.1
TAVETAVLLLR	11	Unmodified	_TAVETAVLLLR_					P49368	CCT3	T-complex protein 1 subunit gamma	20190122_MS_18_28_MHC13	atg12_0407		2	593.364	1184.71	76.767	73	48	NaN	0			233310	48441	TYKTAV	LLRIDD
TAVVVGTITDDVR	13	Unmodified	_TAVVVGTITDDVR_					Q07020	RPL18	60S ribosomal protein L18	20190122_MS_18_28_MHC13	atg12_0407	673.372	2	673.37	1344.72	54.773	49	29	0.028282	1	14542	107.83	407780	48468	ENKTAV	DVRVQE	TRUE	1.93
TAVVVGTITDDVR	13	Unmodified	_TAVVVGTITDDVR_					Q07020	RPL18	60S ribosomal protein L18	20190122_MS_18_28_MHC13	atg12_0407		2	673.37	1344.72	54.653	4	2	NaN	0			98777	48483	ENKTAV	DVRVQE	TRUE	1.93
TDLLQIDPNFGSKE	14	Unmodified	_TDLLQIDPNFGSKE_					P08195	SLC3A2	4F2 cell-surface antigen heavy chain	20190122_MS_18_28_MHC13	atg12_0407		2	788.896	1575.78	73.768	57	33	NaN	0			284560	48591	VAQTDL	SKEDFD	TRUE	0.492
TDLLQIDPNFGSKED	15	Unmodified	_TDLLQIDPNFGSKED_					P08195	SLC3A2	4F2 cell-surface antigen heavy chain	20190122_MS_18_28_MHC13	atg12_0407	846.409	2	846.41	1690.81	74.222	194	66	0.012974	1	19861	99.215	1426200	48614	VAQTDL	KEDFDS	TRUE	0.617
TDQAFVTLTTNDAYAK	16	Acetyl (Protein N-term)	_(ac)TDQAFVTLTTNDAYAK_					P46976	GYG1	Glycogenin-1	20190122_MS_18_28_MHC13	atg12_0407	900.939	2	900.936	1799.86	78.696	89	43	0.0055219	1	21076	111.79	390850	48665	--MTDQ	YAKGAL	TRUE	0.0934
TDQAFVTLTTNDAYAKG	17	Acetyl (Protein N-term)	_(ac)TDQAFVTLTTNDAYAKG_					P46976	GYG1	Glycogenin-1	20190122_MS_18_28_MHC13	atg12_0407	929.949	2	929.447	1856.88	79.06	100	49	0.012166	1	21166	100.55	361310	48701	--MTDQ	AKGALV	TRUE	0.0877
TDSYVSQLTAEAEDH	15	Unmodified	_TDSYVSQLTAEAEDH_					O95490	LPHN2	Latrophilin-2	20190122_MS_18_28_MHC13	atg12_0407	833.365	2	833.366	1664.72	62.643	168	57	1.6588e-10	1	16768	132.91	1081300	48738	SEGTDS	EDHLQS	TRUE	0.0249
TEEMINPYRNLPLA	14	Unmodified	_TEEMINPYRNLPLA_					Q01650	SLC7A5	Large neutral amino acids transporter small subunit 1	20190122_MS_18_28_MHC13	atg12_0407	830.924	2	830.922	1659.83	74.366	120	49	0.039204	1	19922	91.584	383440	48872	NFVTEE	PLAIII	FALSE	51.7
TEIIILATR	9	Unmodified	_TEIIILATR_					P23396	RPS3	40S ribosomal protein S3	20190122_MS_18_28_MHC13	atg12_0407		2	515.319	1028.62	61.286	77	46	NaN	0			415980	48929	PTRTEI	ATRTQN
TEKWNTDNTLGTEIA	15	Unmodified	_TEKWNTDNTLGTEIA_					P45880	VDAC2	Voltage-dependent anion-selective channel protein 2	20190122_MS_18_28_MHC13	atg12_0407		2	846.907	1691.8	56.071	103	41	NaN	0			566220	48967	LTFTEK	EIAIED	TRUE	0.692
TEKWNTDNTLGTEIT	15	Unmodified	_TEKWNTDNTLGTEIT_					P21796	VDAC1	Voltage-dependent anion-selective channel protein 1	20190122_MS_18_28_MHC13	atg12_0407		2	861.913	1721.81	54.305	58	26	NaN	0			579160	48990	LTFTEK	EITVED	TRUE	0.513
TERWLVIDPVPAAVPTQ	17	Unmodified	_TERWLVIDPVPAAVPTQ_					Q6P1N0	CC2D1A	Coiled-coil and C2 domain-containing protein 1A	20190122_MS_18_28_MHC13	atg12_0407	946.517	2	946.517	1891.02	87.013	127	40	0.020304	1	23279	91.858	1028300	49056	ETTTER	PTQVAG	TRUE	0.0226
TFVNITPAEVGVLVGK	16	Unmodified	_TFVNITPAEVGVLVGK_					P07737	PFN1	Profilin-1	20190122_MS_18_28_MHC13	atg12_0407	822.474	2	822.472	1642.93	89.58	112	50	0.01163	1	23977	79.82	519610	49125	PGKTFV	VGKDRS	TRUE	11.5
TGAAPIIDVVR	11	Unmodified	_TGAAPIIDVVR_					P46776	RPL27A	60S ribosomal protein L27a	20190122_MS_18_28_MHC13	atg12_0407		2	556.327	1110.64	57.422	71	35	NaN	0			449260	49153	KNKTGA	VVRSGY
TGAIVDVPVGEELLGR	16	Unmodified	_TGAIVDVPVGEELLGR_					P25705	ATP5A1	ATP synthase subunit alpha, mitochondrial	20190122_MS_18_28_MHC13	atg12_0407	812.949	2	812.949	1623.88	81.765	111	55	0.014096	1	21876	78.096	470170	49163	VKRTGA	LGRVVD	TRUE	5.52
TGEFTVEPVPEGAQ	14	Unmodified	_TGEFTVEPVPEGAQ_					P98160	HSPG2	Basement membrane-specific heparan sulfate proteoglycan core protein;Endorepellin;LG3 peptide	20190122_MS_18_28_MHC13	atg12_0407	730.85	2	730.849	1459.68	59.322	50	33	0.12217	1	15899	57.532	293150	49192	SRLTGE	GAQLSF	TRUE	0.0587
TGELVVESSEAAIRS	15	Unmodified	_TGELVVESSEAAIRS_					O14972	DSCR3	Down syndrome critical region protein 3	20190122_MS_18_28_MHC13	atg12_0407	774.401	2	774.399	1546.78	52.746	98	40	0.008698	1	13936	87.618	560260	49206	QPLTGE	IRSVEL	TRUE	0.0369
TGISDVFAK	9	Unmodified	_TGISDVFAK_					P19338	NCL	Nucleolin	20190122_MS_18_28_MHC13	atg12_0407		2	469.253	936.492	51.22	84	48	NaN	0			395820	49269	ELKTGI	FAKNDL
TGPNILVDDTLPSEVD	16	Unmodified	_TGPNILVDDTLPSEVD_					Q15029	EFTUD2	116 kDa U5 small nuclear ribonucleoprotein component	20190122_MS_18_28_MHC13	atg12_0407	843.419	2	842.917	1683.82	81.627	111	53	0.049712	1	21845	86.014	389550	49294	PDATGP	EVDKAL	TRUE	0.00756
TGPNILVDDTLPSEVDK	17	Unmodified	_TGPNILVDDTLPSEVDK_					Q15029	EFTUD2	116 kDa U5 small nuclear ribonucleoprotein component	20190122_MS_18_28_MHC13	atg12_0407	907.467	2	906.965	1811.92	70.062	369	84	0.021113	1	18740	90.412	8265000	49317	PDATGP	VDKALL	TRUE	0.00621
TGQFLYQDSNWASK	14	Unmodified	_TGQFLYQDSNWASK_					P02786	TFRC	Transferrin receptor protein 1;Transferrin receptor protein 1, serum form	20190122_MS_18_28_MHC13	atg12_0407	823.387	2	822.886	1643.76	58.877	63	27	0.015917	1	15736	106.49	1138500	49347	HPVTGQ	ASKVEK	TRUE	0.0804
TGQFLYQDSNWASKV	15	Unmodified	_TGQFLYQDSNWASKV_					P02786	TFRC	Transferrin receptor protein 1;Transferrin receptor protein 1, serum form	20190122_MS_18_28_MHC13	atg12_0407	872.42	2	872.42	1742.83	71.375	164	49	0.050969	1	19105	65.179	1255300	49360	HPVTGQ	SKVEKL	TRUE	0.0869
TGQFLYQDSNWASKVE	16	Unmodified	_TGQFLYQDSNWASKVE_					P02786	TFRC	Transferrin receptor protein 1;Transferrin receptor protein 1, serum form	20190122_MS_18_28_MHC13	atg12_0407	937.444	2	936.942	1871.87	68.761	74	34	0.11121	1	18428	50.145	578620	49371	HPVTGQ	KVEKLT	TRUE	0.208
TGSSNFAVAGTPHSYIDT	18	Unmodified	_TGSSNFAVAGTPHSYIDT_					Q9Y5Z0	BACE2	Beta-secretase 2	20190122_MS_18_28_MHC13	atg12_0407	912.926	2	912.924	1823.83	55.632	116	38	0.065345	1	14781	66.289	911310	49419	LVDTGS	IDTYFD	TRUE	0.545
THINIVVIGHVDSGK	15	Unmodified	_THINIVVIGHVDSGK_					Q5VTE0;P68104;Q05639	EEF1A1P5;EEF1A1;EEF1A2	Putative elongation factor 1-alpha-like 3;Elongation factor 1-alpha 1;Elongation factor 1-alpha 2	20190122_MS_18_28_MHC13	atg12_0407		3	530.298	1587.87	46.938	144	62	NaN	0			587480	49468	KEKTHI	SGKSTT	TRUE	6.92
TIAQDYGVLK	10	Unmodified	_TIAQDYGVLK_					Q06830	PRDX1	Peroxiredoxin-1	20190122_MS_18_28_MHC13	atg12_0407		2	554.306	1106.6	47.824	88	46	NaN	0			564030	49511	PKRTIA	VLKADE
TIGGGDDSFNTFFSETGAGK	20	Unmodified	_TIGGGDDSFNTFFSETGAGK_					Q9BQE3;P68363;Q71U36;Q6PEY2;Q13748	TUBA1C;TUBA1B;TUBA1A;TUBA3E;TUBA3C	Tubulin alpha-1C chain;Tubulin alpha-1B chain;Tubulin alpha-1A chain;Tubulin alpha-3E chain;Tubulin alpha-3C/D chain	20190122_MS_18_28_MHC13	atg12_0407	1004.95	2	1004.45	2006.89	77.014	220	64	0.00011044	1	20598	107.14	1092900	49532	SDKTIG	AGKHVP	TRUE	8.32
TILVIDPNNAAV	12	Unmodified	_TILVIDPNNAAV_					P19021	PAM	Peptidyl-glycine alpha-amidating monooxygenase;Peptidylglycine alpha-hydroxylating monooxygenase;Peptidyl-alpha-hydroxyglycine alpha-amidating lyase	20190122_MS_18_28_MHC13	atg12_0407		2	620.351	1238.69	77.814	184	75	NaN	0			1012200	49567	EEDTIL	AAVLQS	TRUE	0.579
TILVIDPNNAAVL	13	Unmodified	_TILVIDPNNAAVL_					P19021	PAM	Peptidyl-glycine alpha-amidating monooxygenase;Peptidylglycine alpha-hydroxylating monooxygenase;Peptidyl-alpha-hydroxyglycine alpha-amidating lyase	20190122_MS_18_28_MHC13	atg12_0407	676.894	2	676.893	1351.77	92.12	38	13	0.028506	1	24762	89.247	1162000	49578	EEDTIL	AVLQSS	TRUE	0.368
TILVIDPNNAAVLQ	14	Unmodified	_TILVIDPNNAAVLQ_					P19021	PAM	Peptidyl-glycine alpha-amidating monooxygenase;Peptidylglycine alpha-hydroxylating monooxygenase;Peptidyl-alpha-hydroxyglycine alpha-amidating lyase	20190122_MS_18_28_MHC13	atg12_0407		2	740.922	1479.83	85.203	259	74	NaN	0			5713900	49615	EEDTIL	VLQSSG	TRUE	0.0799
TITLEVEPSDTIENVK	16	Unmodified	_TITLEVEPSDTIENVK_					P62987;P62979;P0CG47;P0CG48	UBA52;RPS27A;UBB;UBC	Ubiquitin-60S ribosomal protein L40;Ubiquitin;60S ribosomal protein L40;Ubiquitin-40S ribosomal protein S27a;Ubiquitin;40S ribosomal protein S27a;Polyubiquitin-B;Ubiquitin;Polyubiquitin-C;Ubiquitin	20190122_MS_18_28_MHC13	atg12_0407	894.97	2	894.467	1786.92	66.462	120	48	0.00049599	1	17810	113.47	1097300	49639	TGKTIT	NVKAKI	TRUE	0.704
TLGVDFIDVATK	12	Unmodified	_TLGVDFIDVATK_					P31327	CPS1	Carbamoyl-phosphate synthase [ammonia], mitochondrial	20190122_MS_18_28_MHC13	atg12_0407		2	639.851	1277.69	77.032	59	44	NaN	0			199650	49725	VSKTLG	ATKVMI	TRUE	10.9
TLMNLGGLAVAR	12	Unmodified	_TLMNLGGLAVAR_					P37802	TAGLN2	Transgelin-2	20190122_MS_18_28_MHC13	atg12_0407		2	608.348	1214.68	71.285	64	42	NaN	0			259970	49736	VQRTLM	VARDDG	FALSE	25.5
TLNDELEIIEGMK	13	Oxidation (M)	_TLNDELEIIEGM(ox)K_		TLNDELEIIEGM(1)K		TLNDELEIIEGM(70.98)K	P10809	HSPD1	60 kDa heat shock protein, mitochondrial	20190122_MS_18_28_MHC13	atg12_0407	760.88	2	760.879	1519.74	71.982	102	44	0.069065	2	19284	70.977	488990	49747	DGKTLN	GMKFDR	FALSE	35.8
TLQSFRQDVDNASLAR	16	Unmodified	_TLQSFRQDVDNASLAR_					P08670	VIM	Vimentin	20190122_MS_18_28_MHC13	atg12_0407		2	910.966	1819.92	50.895	123	46	NaN	0			773680	49796	AENTLQ	LARLDL	TRUE	0.00643
TLQSFRQDVDNASLAR	16	Unmodified	_TLQSFRQDVDNASLAR_					P08670	VIM	Vimentin	20190122_MS_18_28_MHC13	atg12_0407		3	607.647	1819.92	51.118	8	6	NaN	0			147160	49797	AENTLQ	LARLDL	TRUE	0.00643
TLQSFRQDVDNASLAR	16	Unmodified	_TLQSFRQDVDNASLAR_					P08670	VIM	Vimentin	20190122_MS_18_28_MHC13	atg12_0407		3	607.647	1819.92	50.906	210	60	NaN	0			2766300	49798	AENTLQ	LARLDL	TRUE	0.00643
TLTLVDTGIGMTK	13	Unmodified	_TLTLVDTGIGMTK_					P08238;Q58FF8	HSP90AB1;HSP90AB2P	Heat shock protein HSP 90-beta;Putative heat shock protein HSP 90-beta 2	20190122_MS_18_28_MHC13	atg12_0407	675.373	2	675.371	1348.73	65.693	97	42	0.024321	1	17612	93.058	418010	49819	QERTLT	MTKADL	TRUE	10.2
TLTLVDTGIGMTK	13	Unmodified	_TLTLVDTGIGMTK_					P08238;Q58FF8	HSP90AB1;HSP90AB2P	Heat shock protein HSP 90-beta;Putative heat shock protein HSP 90-beta 2	20190122_MS_18_28_MHC13	atg12_0407	675.382	2	675.371	1348.73	67.195	170	89	0.013633	1	18006	100.72	948570	49820	QERTLT	MTKADL	TRUE	10.2
TNQELQEINR	10	Unmodified	_TNQELQEINR_					P07355;A6NMY6	ANXA2;ANXA2P2	Annexin A2;Putative annexin A2-like protein	20190122_MS_18_28_MHC13	atg12_0407	622.817	2	622.815	1243.62	28.187	69	46	0.0094846	1	7334	116.52	437460	49948	CSRTNQ	INRVYK
TPAQYDASELK	11	Unmodified	_TPAQYDASELK_					P07355;A6NMY6	ANXA2;ANXA2P2	Annexin A2;Putative annexin A2-like protein	20190122_MS_18_28_MHC13	atg12_0407		2	611.801	1221.59	31.449	83	52	NaN	0			334010	49982	LLKTPA	ELKASM
TPEAFSLDSSLRGKQR	16	Unmodified	_TPEAFSLDSSLRGKQR_					Q9H3S7	PTPN23	Tyrosine-protein phosphatase non-receptor type 23	20190122_MS_18_28_MHC13	atg12_0407	597.983	3	597.983	1790.93	43.048	232	63	0.019982	1	11245	73.156	4011700	50006	ASLTPE	KQRMSK	TRUE	0.00677
TPEAFSLDSSLRGKQR	16	Unmodified	_TPEAFSLDSSLRGKQR_					Q9H3S7	PTPN23	Tyrosine-protein phosphatase non-receptor type 23	20190122_MS_18_28_MHC13	atg12_0407	448.991	4	448.739	1790.93	43.042	189	54	0.070415	1	11248	55.885	2515200	50007	ASLTPE	KQRMSK	TRUE	0.00677
TPKPTVVWYRNQMLIS	16	Unmodified	_TPKPTVVWYRNQMLIS_					Q13308	PTK7	Inactive tyrosine-protein kinase 7	20190122_MS_18_28_MHC13	atg12_0407		2	967.022	1932.03	66.911	77	41	NaN	0			332940	50120	TQATPK	LISEDS	TRUE	12
TPKPTVVWYRNQMLISED	18	Unmodified	_TPKPTVVWYRNQMLISED_					Q13308	PTK7	Inactive tyrosine-protein kinase 7	20190122_MS_18_28_MHC13	atg12_0407		3	726.374	2176.1	67.615	215	57	NaN	0			2174000	50162	TQATPK	SEDSRF	TRUE	12.7
TPKPTVVWYRNQMLISED	18	Oxidation (M)	_TPKPTVVWYRNQM(ox)LISED_					Q13308	PTK7	Inactive tyrosine-protein kinase 7	20190122_MS_18_28_MHC13	atg12_0407		3	731.705	2192.09	60.208	91	35	NaN	0			376790	50190	TQATPK	SEDSRF	TRUE	12.7
TPLTEYNIDVDLPGSFK	17	Unmodified	_TPLTEYNIDVDLPGSFK_					Q8NBP0	TTC13	Tetratricopeptide repeat protein 13	20190122_MS_18_28_MHC13	atg12_0407	955.486	2	954.983	1907.95	85.25	122	46	6.6455e-17	1	22802	141.38	734220	50217	HLDTPL	SFKDHW	TRUE	0.0191
TPLTEYNIDVDLPGSFKDH	19	Unmodified	_TPLTEYNIDVDLPGSFKDH_					Q8NBP0	TTC13	Tetratricopeptide repeat protein 13	20190122_MS_18_28_MHC13	atg12_0407		3	721.02	2160.04	78.344	6	4	NaN	0			148660	50246	HLDTPL	KDHWAK	TRUE	0.00353
TQFVRFDSDAASPR	14	Unmodified	_TQFVRFDSDAASPR_					Q31612;Q95604	HLA-B;HLA-C	HLA class I histocompatibility antigen, B-73 alpha chain;HLA class I histocompatibility antigen, Cw-17 alpha chain	20190122_MS_18_28_MHC13	atg12_0407		3	532.93	1595.77	43.436	120	48	NaN	0			611840	50322	VDDTQF	SPREEP	TRUE	0.00325
TQFVRFDSDAASPRE	15	Unmodified	_TQFVRFDSDAASPRE_					Q31612	HLA-B	HLA class I histocompatibility antigen, B-73 alpha chain	20190122_MS_18_28_MHC13	atg12_0407	576.613	3	575.945	1724.81	44.559	151	47	0.057047	2	11668	51.695	1172500	50339	VDDTQF	PREEPR	TRUE	0.00826
TQFVRFDSDAASPRG	15	Unmodified	_TQFVRFDSDAASPRG_					Q95604	HLA-C	HLA class I histocompatibility antigen, Cw-17 alpha chain	20190122_MS_18_28_MHC13	atg12_0407	552.274	3	551.938	1652.79	43.589	113	42	0.085001	1	11407	55.213	766630	50368	VDDTQF	PRGEPR	TRUE	0.00457
TQFVRFDSDAASQR	14	Unmodified	_TQFVRFDSDAASQR_					P01891	HLA-A	HLA class I histocompatibility antigen, A-68 alpha chain	20190122_MS_18_28_MHC13	atg12_0407	543.601	3	543.266	1626.78	40.685	196	64	0.033717	1	10626	74.678	1369500	50397	VDDTQF	SQRMEP	TRUE	0.00295
TQFVRFDSDAASQR	14	Unmodified	_TQFVRFDSDAASQR_					P01891	HLA-A	HLA class I histocompatibility antigen, A-68 alpha chain	20190122_MS_18_28_MHC13	atg12_0407	814.394	2	814.395	1626.78	40.677	104	43	0.051913	1	10646	79.741	511620	50398	VDDTQF	SQRMEP	TRUE	0.00295
TQPIRIEPSSSQVAEG	16	Unmodified	_TQPIRIEPSSSQVAEG_					P98160	HSPG2	Basement membrane-specific heparan sulfate proteoglycan core protein;Endorepellin;LG3 peptide	20190122_MS_18_28_MHC13	atg12_0407	850.438	2	849.936	1697.86	42.953	94	38	0.077605	1	11244	54.7	452430	50436	AGSTQP	AEGQTL	TRUE	0.0392
TSFFQALGITTK	12	Unmodified	_TSFFQALGITTK_					P05388;Q8NHW5	RPLP0;RPLP0P6	60S acidic ribosomal protein P0;60S acidic ribosomal protein P0-like	20190122_MS_18_28_MHC13	atg12_0407	657.36	2	657.359	1312.7	85.533	98	50	0.0076528	1	22881	121.83	426790	50490	PEKTSF	TTKISR	FALSE	56.1
TTGFGMIYDSLDYAK	15	Oxidation (M)	_TTGFGM(ox)IYDSLDYAK_					P62847	RPS24	40S ribosomal protein S24	20190122_MS_18_28_MHC13	atg12_0407		2	849.39	1696.77	74.675	85	50	NaN	0			272360	50555	GGKTTG	YAKKNE	TRUE	1.09
TTGNYRIESVLSSSGKR	17	Unmodified	_TTGNYRIESVLSSSGKR_					P17900	GM2A	Ganglioside GM2 activator;Ganglioside GM2 activator isoform short	20190122_MS_18_28_MHC13	atg12_0407	618.995	3	618.994	1853.96	41.028	124	51	0.011677	1	10723	87.148	561440	50572	SWLTTG	GKRLGC	TRUE	0.0137
TTPDVIFVFGFR	12	Unmodified	_TTPDVIFVFGFR_					P62847	RPS24	40S ribosomal protein S24	20190122_MS_18_28_MHC13	atg12_0407	699.876	2	699.874	1397.73	93.339	5	3	0.037231	1	25305	90.629	2036200	50597	MYKTTP	GFRTHF	FALSE	62.5
TTPSYVAFTDTER	13	Unmodified	_TTPSYVAFTDTER_					P0DMV9;P0DMV8;P11142;P54652;P17066;P48741	HSPA1B;HSPA1A;HSPA8;HSPA2;HSPA6;HSPA7	Heat shock 70 kDa protein 1B;Heat shock 70 kDa protein 1A;Heat shock cognate 71 kDa protein;Heat shock-related 70 kDa protein 2;Heat shock 70 kDa protein 6;Putative heat shock 70 kDa protein 7	20190122_MS_18_28_MHC13	atg12_0407	744.355	2	744.354	1486.69	52.067	114	43	0.041527	1	13727	80.763	1227400	50615	GNRTTP	TERLIG	TRUE	4.09
TVDNFVALATGEK	13	Unmodified	_TVDNFVALATGEK_					P23284	PPIB	Peptidyl-prolyl cis-trans isomerase B	20190122_MS_18_28_MHC13	atg12_0407	682.858	2	682.856	1363.7	68.243	122	53	0.011779	1	18283	101.93	678270	50665	VPKTVD	GEKGFG	TRUE	4.63
TVIIEQSWGSPK	12	Unmodified	_TVIIEQSWGSPK_					P10809	HSPD1	60 kDa heat shock protein, mitochondrial	20190122_MS_18_28_MHC13	atg12_0407	672.864	2	672.862	1343.71	54.017	66	38	0.02978	1	14314	110.14	347470	50766	KGRTVI	SPKVTK	TRUE	1.61
TVLIMELINNVAK	13	Oxidation (M)	_TVLIM(ox)ELINNVAK_					P06576	ATP5B	ATP synthase subunit beta, mitochondrial	20190122_MS_18_28_MHC13	atg12_0407		2	737.421	1472.83	92.203	10	6	NaN	0			249300	50793	VGKTVL	VAKAHG	TRUE	0.678
TVLSGGTTMYPGIADR	16	Unmodified	_TVLSGGTTMYPGIADR_					P63261;P60709	ACTG1;ACTB	Actin, cytoplasmic 2;Actin, cytoplasmic 2, N-terminally processed;Actin, cytoplasmic 1;Actin, cytoplasmic 1, N-terminally processed	20190122_MS_18_28_MHC13	atg12_0407	819.913	2	819.911	1637.81	58.802	15	12	0.0053032	1	15725	93.959	644090	50810	YANTVL	ADRMQK	TRUE	12.7
TVTAMDVVYALK	12	Oxidation (M)	_TVTAM(ox)DVVYALK_		TVTAM(1)DVVYALK		TVTAM(103.7)DVVYALK	P62805	HIST1H4A	Histone H4	20190122_MS_18_28_MHC13	atg12_0407	664.357	2	663.852	1325.69	65.07	159	55	0.018857	1	17430	103.7	1324000	50877	KRKTVT	ALKRQG	TRUE	6.02
TVTAMDVVYALK	12	Oxidation (M)	_TVTAM(ox)DVVYALK_		TVTAM(1)DVVYALK		TVTAM(111.65)DVVYALK	P62805	HIST1H4A	Histone H4	20190122_MS_18_28_MHC13	atg12_0407	663.854	2	663.852	1325.69	66.05	179	57	0.0063805	1	17681	111.65	1687200	50878	KRKTVT	ALKRQG	TRUE	6.02
TVTAMDVVYALK	12	Unmodified	_TVTAMDVVYALK_					P62805	HIST1H4A	Histone H4	20190122_MS_18_28_MHC13	atg12_0407		2	655.855	1309.7	80.314	280	85	NaN	0			3713300	50934	KRKTVT	ALKRQG	TRUE	6.02
TVTNAVVTVPAYFNDSQR	18	Unmodified	_TVTNAVVTVPAYFNDSQR_					P11142	HSPA8	Heat shock cognate 71 kDa protein	20190122_MS_18_28_MHC13	atg12_0407	661.673	3	661.337	1980.99	69.557	39	27	0.083958	1	18644	48.053	322860	50948	LGKTVT	SQRQAT	TRUE	14.3
TVTNAVVTVPAYFNDSQR	18	Unmodified	_TVTNAVVTVPAYFNDSQR_					P11142	HSPA8	Heat shock cognate 71 kDa protein	20190122_MS_18_28_MHC13	atg12_0407		2	991.503	1980.99	69.531	56	30	NaN	0			386720	50959	LGKTVT	SQRQAT	TRUE	14.3
TVTNAVVTVPAYFNDSQR	18	Unmodified	_TVTNAVVTVPAYFNDSQR_					P11142	HSPA8	Heat shock cognate 71 kDa protein	20190122_MS_18_28_MHC13	atg12_0407		3	661.337	1980.99	69.454	7	6	NaN	0			246090	50960	LGKTVT	SQRQAT	TRUE	14.3
VAAVFIAQLSQQSLD	15	Unmodified	_VAAVFIAQLSQQSLD_					Q15758	SLC1A5	Neutral amino acid transporter B(0)	20190122_MS_18_28_MHC13	atg12_0407	795.749	2	795.43	1588.85	90.67	124	44	0.045305	1	24290	83	1163900	51025	FQCVAA	SLDFVK	TRUE	0.652
VAEDEAEAAAAAK	13	Unmodified	_VAEDEAEAAAAAK_					P08195	SLC3A2	4F2 cell-surface antigen heavy chain	20190122_MS_18_28_MHC13	atg12_0407	623.305	2	623.302	1244.59	23.545	58	40	0.028839	1	6130	88.681	304550	51086	KIKVAE	AAKFTG	TRUE	5.89
VALTGLTVAEYFR	13	Unmodified	_VALTGLTVAEYFR_					P06576	ATP5B	ATP synthase subunit beta, mitochondrial	20190122_MS_18_28_MHC13	atg12_0407	720.4	2	720.398	1438.78	87.959	64	34	0.022748	1	23548	94.297	355280	51184	RARVAL	YFRDQE	FALSE	29.8
VAPEEHPVLLTEAPLNPK	18	Unmodified	_VAPEEHPVLLTEAPLNPK_					P63261;P60709	ACTG1;ACTB	Actin, cytoplasmic 2;Actin, cytoplasmic 2, N-terminally processed;Actin, cytoplasmic 1;Actin, cytoplasmic 1, N-terminally processed	20190122_MS_18_28_MHC13	atg12_0407	978.038	2	977.536	1953.06	59.223	139	43	0.0034021	1	15842	131.69	945550	51219	ELRVAP	NPKANR	TRUE	5.24
VDDTQFVRFD	10	Unmodified	_VDDTQFVRFD_					P01891;Q31612;Q95604;P13747;P17693;P01893	HLA-A;HLA-B;HLA-C;HLA-E;HLA-G;HLA-H	HLA class I histocompatibility antigen, A-68 alpha chain;HLA class I histocompatibility antigen, B-73 alpha chain;HLA class I histocompatibility antigen, Cw-17 alpha chain;HLA class I histocompatibility antigen, alpha chain E;HLA class I histocompatibility antigen, alpha chain G;Putative HLA class I histocompatibility antigen, alpha chain H	20190122_MS_18_28_MHC13	atg12_0407		2	621.293	1240.57	60.25	52	30	NaN	0			321440	51350	VGYVDD	RFDSDA
VDDTQFVRFDNDAASPR	17	Unmodified	_VDDTQFVRFDNDAASPR_					P13747	HLA-E	HLA class I histocompatibility antigen, alpha chain E	20190122_MS_18_28_MHC13	atg12_0407		3	651.641	1951.9	53.087	73	28	NaN	0			1234500	51368	VGYVDD	SPRMVP	TRUE	0.0045
VDDTQFVRFDNDAASPRM	18	Oxidation (M)	_VDDTQFVRFDNDAASPRM(ox)_		VDDTQFVRFDNDAASPRM(1)		VDDTQFVRFDNDAASPRM(50.61)	P13747	HLA-E	HLA class I histocompatibility antigen, alpha chain E	20190122_MS_18_28_MHC13	atg12_0407	700.653	3	700.653	2098.94	53.048	39	23	0.073533	1	14045	50.608	377690	51373	VGYVDD	PRMVPR	TRUE	0.0206
VDDTQFVRFDNDAASPRM	18	Unmodified	_VDDTQFVRFDNDAASPRM_					P13747	HLA-E	HLA class I histocompatibility antigen, alpha chain E	20190122_MS_18_28_MHC13	atg12_0407	695.657	3	695.322	2082.94	61.742	63	28	0.03583	1	16548	61.102	629340	51379	VGYVDD	PRMVPR	TRUE	0.0206
VDDTQFVRFDSDAASP	16	Unmodified	_VDDTQFVRFDSDAASP_					Q31612;Q95604	HLA-B;HLA-C	HLA class I histocompatibility antigen, B-73 alpha chain;HLA class I histocompatibility antigen, Cw-17 alpha chain	20190122_MS_18_28_MHC13	atg12_0407		2	885.402	1768.79	63.093	182	56	NaN	0			2236300	51408	VGYVDD	ASPREE	TRUE	0.0354
VDDTQFVRFDSDAASPR	17	Unmodified	_VDDTQFVRFDSDAASPR_					Q31612;Q95604	HLA-B;HLA-C	HLA class I histocompatibility antigen, B-73 alpha chain;HLA class I histocompatibility antigen, Cw-17 alpha chain	20190122_MS_18_28_MHC13	atg12_0407	642.976	3	642.638	1924.89	54.322	256	56	0.0085153	1	14362	96.993	23392000	51467	VGYVDD	SPREEP	TRUE	0.00702
VDDTQFVRFDSDAASPR	17	Unmodified	_VDDTQFVRFDSDAASPR_					Q31612;Q95604	HLA-B;HLA-C	HLA class I histocompatibility antigen, B-73 alpha chain;HLA class I histocompatibility antigen, Cw-17 alpha chain	20190122_MS_18_28_MHC13	atg12_0407	963.954	2	963.453	1924.89	54.325	161	40	0.012648	1	14388	95.508	3583000	51468	VGYVDD	SPREEP	TRUE	0.00702
VDDTQFVRFDSDAASPRE	18	Unmodified	_VDDTQFVRFDSDAASPRE_					Q31612	HLA-B	HLA class I histocompatibility antigen, B-73 alpha chain	20190122_MS_18_28_MHC13	atg12_0407	685.652	3	685.652	2053.93	54.997	341	67	0.0018712	2	14561	108.56	61571000	51554	VGYVDD	PREEPR	TRUE	0.00685
VDDTQFVRFDSDAASPRE	18	Unmodified	_VDDTQFVRFDSDAASPRE_					Q31612	HLA-B	HLA class I histocompatibility antigen, B-73 alpha chain	20190122_MS_18_28_MHC13	atg12_0407	1027.98	2	1027.97	2053.93	54.99	224	49	0.010712	1	14574	86.028	8432000	51555	VGYVDD	PREEPR	TRUE	0.00685
VDDTQFVRFDSDAASPREE	19	Unmodified	_VDDTQFVRFDSDAASPREE_					Q31612	HLA-B	HLA class I histocompatibility antigen, B-73 alpha chain	20190122_MS_18_28_MHC13	atg12_0407	729	3	728.666	2182.98	55.289	225	50	0.014226	1	14647	70.335	7455400	51629	VGYVDD	REEPRA	TRUE	0.00728
VDDTQFVRFDSDAASPREE	19	Unmodified	_VDDTQFVRFDSDAASPREE_					Q31612	HLA-B	HLA class I histocompatibility antigen, B-73 alpha chain	20190122_MS_18_28_MHC13	atg12_0407	1093	2	1092.5	2182.98	55.291	90	31	0.057263	1	14682	61.641	690170	51630	VGYVDD	REEPRA	TRUE	0.00728
VDDTQFVRFDSDAASPREEP	20	Unmodified	_VDDTQFVRFDSDAASPREEP_					Q31612	HLA-B	HLA class I histocompatibility antigen, B-73 alpha chain	20190122_MS_18_28_MHC13	atg12_0407	761.018	3	761.017	2280.03	58.245	378	66	1.7168e-126	3	15586	215.65	39702000	51704	VGYVDD	EEPRAP	TRUE	0.00901
VDDTQFVRFDSDAASPREEP	20	Unmodified	_VDDTQFVRFDSDAASPREEP_					Q31612	HLA-B	HLA class I histocompatibility antigen, B-73 alpha chain	20190122_MS_18_28_MHC13	atg12_0407	1141.02	2	1141.02	2280.03	58.259	217	52	0.058978	1	15483	57.159	2542100	51705	VGYVDD	EEPRAP	TRUE	0.00901
VDDTQFVRFDSDAASPREEPR	21	Unmodified	_VDDTQFVRFDSDAASPREEPR_					Q31612	HLA-B	HLA class I histocompatibility antigen, B-73 alpha chain	20190122_MS_18_28_MHC13	atg12_0407	813.386	3	813.051	2436.13	50.653	482	96	0.0085446	2	13306	56.936	20091000	51776	VGYVDD	EPRAPW	TRUE	0.00785
VDDTQFVRFDSDAASPREEPR	21	Unmodified	_VDDTQFVRFDSDAASPREEPR_					Q31612	HLA-B	HLA class I histocompatibility antigen, B-73 alpha chain	20190122_MS_18_28_MHC13	atg12_0407	610.292	4	610.04	2436.13	50.662	545	103	0.0011371	1	13442	83.849	35935000	51777	VGYVDD	EPRAPW	TRUE	0.00785
VDDTQFVRFDSDAASPREEPR	21	Unmodified	_VDDTQFVRFDSDAASPREEPR_					Q31612	HLA-B	HLA class I histocompatibility antigen, B-73 alpha chain	20190122_MS_18_28_MHC13	atg12_0407		2	1219.07	2436.13	50.677	78	39	NaN	0			451700	51816	VGYVDD	EPRAPW	TRUE	0.00785
VDDTQFVRFDSDAASPREEPRA	22	Unmodified	_VDDTQFVRFDSDAASPREEPRA_					Q31612	HLA-B	HLA class I histocompatibility antigen, B-73 alpha chain	20190122_MS_18_28_MHC13	atg12_0407	628.05	4	627.799	2507.17	52.252	196	52	0.098629	1	13767	41.115	2216800	51849	VGYVDD	PRAPWI
VDDTQFVRFDSDAASPREEPRA	22	Unmodified	_VDDTQFVRFDSDAASPREEPRA_					Q31612	HLA-B	HLA class I histocompatibility antigen, B-73 alpha chain	20190122_MS_18_28_MHC13	atg12_0407	837.065	3	836.73	2507.17	52.234	156	46	0.066307	1	13774	45.369	1610400	51850	VGYVDD	PRAPWI
VDDTQFVRFDSDAASPRG	18	Unmodified	_VDDTQFVRFDSDAASPRG_					Q95604	HLA-C	HLA class I histocompatibility antigen, Cw-17 alpha chain	20190122_MS_18_28_MHC13	atg12_0407	661.98	3	661.645	1981.91	54.279	304	68	7.7138e-05	1	14345	123.03	35202000	51937	VGYVDD	PRGEPR	TRUE	0.00349
VDDTQFVRFDSDAASPRG	18	Unmodified	_VDDTQFVRFDSDAASPRG_					Q95604	HLA-C	HLA class I histocompatibility antigen, Cw-17 alpha chain	20190122_MS_18_28_MHC13	atg12_0407	992.466	2	991.964	1981.91	54.271	166	44	0.010858	1	14369	101.6	4896100	51938	VGYVDD	PRGEPR	TRUE	0.00349
VDDTQFVRFDSDAASPRGEP	20	Unmodified	_VDDTQFVRFDSDAASPRGEP_					Q95604	HLA-C	HLA class I histocompatibility antigen, Cw-17 alpha chain	20190122_MS_18_28_MHC13	atg12_0407	737.346	3	737.01	2208.01	57.592	348	101	9.0147e-18	2	15297	143.71	1360000	51986	VGYVDD	GEPRAP	TRUE	0.0106
VDDTQFVRFDSDAASPRGEPR	21	Unmodified	_VDDTQFVRFDSDAASPRGEPR_					Q95604	HLA-C	HLA class I histocompatibility antigen, Cw-17 alpha chain	20190122_MS_18_28_MHC13	atg12_0407	592.285	4	592.035	2364.11	50.025	475	98	0.0012023	2	13279	65.951	21077000	52029	VGYVDD	EPRAPW	TRUE	0.00785
VDDTQFVRFDSDAASPRGEPR	21	Unmodified	_VDDTQFVRFDSDAASPRGEPR_					Q95604	HLA-C	HLA class I histocompatibility antigen, Cw-17 alpha chain	20190122_MS_18_28_MHC13	atg12_0407	789.713	3	789.044	2364.11	50.028	435	94	3.6784e-94	2	13167	155.49	11847000	52030	VGYVDD	EPRAPW	TRUE	0.00785
VDDTQFVRFDSDAASPRGEPRA	22	Unmodified	_VDDTQFVRFDSDAASPRGEPRA_					Q95604	HLA-C	HLA class I histocompatibility antigen, Cw-17 alpha chain	20190122_MS_18_28_MHC13	atg12_0407	609.796	4	609.794	2435.15	51.639	236	82	0.068527	1	13618	45.047	756110	52090	VGYVDD	PRAPWV
VDDTQFVRFDSDAASPRGEPRA	22	Unmodified	_VDDTQFVRFDSDAASPRGEPRA_					Q95604	HLA-C	HLA class I histocompatibility antigen, Cw-17 alpha chain	20190122_MS_18_28_MHC13	atg12_0407		3	812.723	2435.15	51.623	194	67	NaN	0			681030	52098	VGYVDD	PRAPWV
VDDTQFVRFDSDAASQ	16	Unmodified	_VDDTQFVRFDSDAASQ_					P01891	HLA-A	HLA class I histocompatibility antigen, A-68 alpha chain	20190122_MS_18_28_MHC13	atg12_0407	900.906	2	900.905	1799.8	58.76	64	26	0.001107	1	15684	113.65	2600500	52134	VGYVDD	ASQRME	TRUE	0.0305
VDDTQFVRFDSDAASQR	17	Unmodified	_VDDTQFVRFDSDAASQR_					P01891	HLA-A	HLA class I histocompatibility antigen, A-68 alpha chain	20190122_MS_18_28_MHC13	atg12_0407	652.638	3	652.973	1955.9	52.399	338	69	6.9736e-33	2	13859	173.37	70649000	52210	VGYVDD	SQRMEP	TRUE	0.00691
VDDTQFVRFDSDAASQR	17	Unmodified	_VDDTQFVRFDSDAASQR_					P01891	HLA-A	HLA class I histocompatibility antigen, A-68 alpha chain	20190122_MS_18_28_MHC13	atg12_0407	979.459	2	978.956	1955.9	52.409	221	53	0.084117	1	13816	63.537	9042600	52211	VGYVDD	SQRMEP	TRUE	0.00691
VDDTQFVRFDSDAASQRM	18	Oxidation (M)	_VDDTQFVRFDSDAASQRM(ox)_		VDDTQFVRFDSDAASQRM(1)		VDDTQFVRFDSDAASQRM(70.94)	P01891	HLA-A	HLA class I histocompatibility antigen, A-68 alpha chain	20190122_MS_18_28_MHC13	atg12_0407	702.319	3	701.985	2102.93	52.407	183	52	0.018218	1	13820	70.942	7179300	52280	VGYVDD	QRMEPR	TRUE	0.0152
VDDTQFVRFDSDAASQRM	18	Oxidation (M)	_VDDTQFVRFDSDAASQRM(ox)_					P01891	HLA-A	HLA class I histocompatibility antigen, A-68 alpha chain	20190122_MS_18_28_MHC13	atg12_0407		2	1052.47	2102.93	52.424	76	31	NaN	0			646180	52315	VGYVDD	QRMEPR	TRUE	0.0152
VDDTQFVRFDSDAASQRM	18	Unmodified	_VDDTQFVRFDSDAASQRM_					P01891	HLA-A	HLA class I histocompatibility antigen, A-68 alpha chain	20190122_MS_18_28_MHC13	atg12_0407	696.988	3	696.653	2086.94	60.342	298	62	0.0012221	1	16135	111.06	10457000	52351	VGYVDD	QRMEPR	TRUE	0.0152
VDDTQFVRFDSDAASQRM	18	Unmodified	_VDDTQFVRFDSDAASQRM_					P01891	HLA-A	HLA class I histocompatibility antigen, A-68 alpha chain	20190122_MS_18_28_MHC13	atg12_0407		2	1044.48	2086.94	60.323	150	44	NaN	0			1062000	52380	VGYVDD	QRMEPR	TRUE	0.0152
VDDTQFVRFDSDAASQRME	19	Unmodified	_VDDTQFVRFDSDAASQRME_					P01891	HLA-A	HLA class I histocompatibility antigen, A-68 alpha chain	20190122_MS_18_28_MHC13	atg12_0407	740.338	3	739.667	2215.98	59.364	241	49	0.0046067	1	15864	76.713	21711000	52420	VGYVDD	RMEPRA	TRUE	0.0119
VDDTQFVRFDSDAASQRME	19	Unmodified	_VDDTQFVRFDSDAASQRME_					P01891	HLA-A	HLA class I histocompatibility antigen, A-68 alpha chain	20190122_MS_18_28_MHC13	atg12_0407	1109	2	1109	2215.98	59.366	106	31	0.058338	1	15886	61.038	1645400	52421	VGYVDD	RMEPRA	TRUE	0.0119
VDDTQFVRFDSDAASQRME	19	Oxidation (M)	_VDDTQFVRFDSDAASQRM(ox)E_		VDDTQFVRFDSDAASQRM(1)E		VDDTQFVRFDSDAASQRM(63.34)E	P01891	HLA-A	HLA class I histocompatibility antigen, A-68 alpha chain	20190122_MS_18_28_MHC13	atg12_0407	745.335	3	744.999	2231.98	52.733	298	62	0.018483	1	13909	63.337	10569000	52490	VGYVDD	RMEPRA	TRUE	0.0119
VDDTQFVRFDSDAASQRME	19	Oxidation (M)	_VDDTQFVRFDSDAASQRM(ox)E_					P01891	HLA-A	HLA class I histocompatibility antigen, A-68 alpha chain	20190122_MS_18_28_MHC13	atg12_0407		2	1116.99	2231.98	52.756	90	35	NaN	0			492810	52520	VGYVDD	RMEPRA	TRUE	0.0119
VDDTQFVRFDSDAASQRMEP	20	Oxidation (M)	_VDDTQFVRFDSDAASQRM(ox)EP_		VDDTQFVRFDSDAASQRM(1)EP		VDDTQFVRFDSDAASQRM(167.53)EP	P01891	HLA-A	HLA class I histocompatibility antigen, A-68 alpha chain	20190122_MS_18_28_MHC13	atg12_0407	777.685	3	777.35	2329.03	55.558	641	126	1.2459e-47	2	14851	167.53	15688000	52571	VGYVDD	MEPRAP	TRUE	0.0176
VDDTQFVRFDSDAASQRMEP	20	Oxidation (M)	_VDDTQFVRFDSDAASQRM(ox)EP_		VDDTQFVRFDSDAASQRM(1)EP		VDDTQFVRFDSDAASQRM(64.45)EP	P01891	HLA-A	HLA class I histocompatibility antigen, A-68 alpha chain	20190122_MS_18_28_MHC13	atg12_0407	777.351	3	777.35	2329.03	63.364	88	31	0.010012	1	17010	64.454	554970	52572	VGYVDD	MEPRAP	TRUE	0.0176
VDDTQFVRFDSDAASQRMEP	20	Oxidation (M)	_VDDTQFVRFDSDAASQRM(ox)EP_					P01891	HLA-A	HLA class I histocompatibility antigen, A-68 alpha chain	20190122_MS_18_28_MHC13	atg12_0407		2	1165.52	2329.03	55.571	145	55	NaN	0			480440	52610	VGYVDD	MEPRAP	TRUE	0.0176
VDDTQFVRFDSDAASQRMEP	20	Oxidation (M)	_VDDTQFVRFDSDAASQRM(ox)EP_					P01891	HLA-A	HLA class I histocompatibility antigen, A-68 alpha chain	20190122_MS_18_28_MHC13	atg12_0407		3	777.35	2329.03	62.459	7	6	NaN	0			147030	52611	VGYVDD	MEPRAP	TRUE	0.0176
VDDTQFVRFDSDAASQRMEP	20	Unmodified	_VDDTQFVRFDSDAASQRMEP_					P01891	HLA-A	HLA class I histocompatibility antigen, A-68 alpha chain	20190122_MS_18_28_MHC13	atg12_0407	772.352	3	772.018	2313.03	63.356	388	71	5.4374e-08	1	16933	103.1	43520000	52651	VGYVDD	MEPRAP	TRUE	0.0176
VDDTQFVRFDSDAASQRMEP	20	Unmodified	_VDDTQFVRFDSDAASQRMEP_					P01891	HLA-A	HLA class I histocompatibility antigen, A-68 alpha chain	20190122_MS_18_28_MHC13	atg12_0407	1158.03	2	1157.52	2313.03	63.382	158	42	0.0050065	1	16960	73.91	1860200	52652	VGYVDD	MEPRAP	TRUE	0.0176
VDDTQFVRFDSDAASQRMEPR	21	Unmodified	_VDDTQFVRFDSDAASQRMEPR_					P01891	HLA-A	HLA class I histocompatibility antigen, A-68 alpha chain	20190122_MS_18_28_MHC13	atg12_0407	618.544	4	618.291	2469.13	55.333	249	53	0.026712	1	14665	50.883	18224000	52718	VGYVDD	EPRAPW	TRUE	0.00785
VDDTQFVRFDSDAASQRMEPR	21	Unmodified	_VDDTQFVRFDSDAASQRMEPR_					P01891	HLA-A	HLA class I histocompatibility antigen, A-68 alpha chain	20190122_MS_18_28_MHC13	atg12_0407	824.048	3	824.052	2469.13	55.331	238	47	0.067989	1	14669	42.711	11550000	52719	VGYVDD	EPRAPW	TRUE	0.00785
VDDTQFVRFDSDAASQRMEPR	21	Oxidation (M)	_VDDTQFVRFDSDAASQRM(ox)EPR_		VDDTQFVRFDSDAASQRM(1)EPR		VDDTQFVRFDSDAASQRM(64.2)EPR	P01891	HLA-A	HLA class I histocompatibility antigen, A-68 alpha chain	20190122_MS_18_28_MHC13	atg12_0407	622.606	4	622.29	2485.13	48.336	355	74	0.04426	1	12750	64.2	5407900	52789	VGYVDD	EPRAPW	TRUE	0.00785
VDDTQFVRFDSDAASQRMEPRA	22	Unmodified	_VDDTQFVRFDSDAASQRMEPRA_					P01891	HLA-A	HLA class I histocompatibility antigen, A-68 alpha chain	20190122_MS_18_28_MHC13	atg12_0407	636.555	4	636.05	2540.17	56.75	76	27	0.0045044	1	15105	65.784	536610	52859	VGYVDD	PRAPWI
VDDTQFVRFDSDAASQRMEPRA	22	Unmodified	_VDDTQFVRFDSDAASQRMEPRA_					P01891	HLA-A	HLA class I histocompatibility antigen, A-68 alpha chain	20190122_MS_18_28_MHC13	atg12_0407	848.066	3	847.731	2540.17	56.763	41	25	0.041051	1	15108	34.689	535050	52860	VGYVDD	PRAPWI
VDEVTIVNILTNRSNAQR	18	Unmodified	_VDEVTIVNILTNRSNAQR_					P07355	ANXA2	Annexin A2	20190122_MS_18_28_MHC13	atg12_0407		3	681.371	2041.09	77.488	40	33	NaN	0			367660	52897	TKGVDE	AQRQDI	TRUE	0.0178
VDIDVPDVNIEGPDAK	16	Unmodified	_VDIDVPDVNIEGPDAK_					Q09666	AHNAK	Neuroblast differentiation-associated protein AHNAK	20190122_MS_18_28_MHC13	atg12_0407		2	848.425	1694.84	69.836	35	23	NaN	0			208800	52905	GPKVDI	DAKLKG	TRUE	0.775
VDKMVYWTDITEPSIG	16	Unmodified	_VDKMVYWTDITEPSIG_					P14543	NID1	Nidogen-1	20190122_MS_18_28_MHC13	atg12_0407		2	927.453	1852.89	82.592	158	47	NaN	0			1146500	52931	FDCVDK	SIGRAS	TRUE	0.00889
VDKMVYWTDITEPSIG	16	Oxidation (M)	_VDKM(ox)VYWTDITEPSIG_		VDKM(1)VYWTDITEPSIG		VDKM(57.84)VYWTDITEPSIG	P14543	NID1	Nidogen-1	20190122_MS_18_28_MHC13	atg12_0407	935.952	2	935.451	1868.89	75.059	139	48	0.064175	1	20096	57.836	638400	52938	FDCVDK	SIGRAS	TRUE	0.00889
VDKMVYWTDITEPSIGR	17	Unmodified	_VDKMVYWTDITEPSIGR_					P14543	NID1	Nidogen-1	20190122_MS_18_28_MHC13	atg12_0407	671.006	3	670.672	2008.99	73.277	170	51	0.038755	1	19612	63.337	1154500	52968	FDCVDK	IGRASL	TRUE	0.0145
VDKMVYWTDITEPSIGR	17	Unmodified	_VDKMVYWTDITEPSIGR_					P14543	NID1	Nidogen-1	20190122_MS_18_28_MHC13	atg12_0407		2	1005.5	2008.99	73.283	50	30	NaN	0			270970	52983	FDCVDK	IGRASL	TRUE	0.0145
VDKMVYWTDITEPSIGR	17	Oxidation (M)	_VDKM(ox)VYWTDITEPSIGR_		VDKM(1)VYWTDITEPSIGR		VDKM(55.33)VYWTDITEPSIGR	P14543	NID1	Nidogen-1	20190122_MS_18_28_MHC13	atg12_0407	676.671	3	676.003	2024.99	66.141	104	42	0.067263	1	17726	55.33	784940	52994	FDCVDK	IGRASL	TRUE	0.0145
VDKMVYWTDITEPSIGRAS	19	Unmodified	_VDKMVYWTDITEPSIGRAS_					P14543	NID1	Nidogen-1	20190122_MS_18_28_MHC13	atg12_0407	723.697	3	723.361	2167.06	73.239	131	45	0.059639	1	19613	48.477	662460	53013	FDCVDK	RASLHG	TRUE	0.00403
VDNDENEHQLSLR	13	Unmodified	_VDNDENEHQLSLR_					P06748	NPM1	Nucleophosmin	20190122_MS_18_28_MHC13	atg12_0407		2	784.869	1567.72	27.908	51	35	NaN	0			288990	53034	HFKVDN	SLRTVS	TRUE	8.27
VDNDENEHQLSLR	13	Unmodified	_VDNDENEHQLSLR_					P06748	NPM1	Nucleophosmin	20190122_MS_18_28_MHC13	atg12_0407		3	523.581	1567.72	27.917	145	59	NaN	0			922350	53035	HFKVDN	SLRTVS	TRUE	8.27
VDNPTFEEDETPNQE	15	Unmodified	_VDNPTFEEDETPNQE_					Q8TEB7	RNF128	E3 ubiquitin-protein ligase RNF128	20190122_MS_18_28_MHC13	atg12_0407	882.365	2	882.366	1762.72	43.319	147	53	0.030503	1	11334	70.942	771850	53069	IPHVDN	NQETAV	TRUE	0.188
VDNPTFEEDETPNQETA	17	Unmodified	_VDNPTFEEDETPNQETA_					Q8TEB7	RNF128	E3 ubiquitin-protein ligase RNF128	20190122_MS_18_28_MHC13	atg12_0407	968.408	2	968.408	1934.8	46.145	174	48	0.070113	1	12089	54.772	1806500	53106	IPHVDN	ETAVRE	TRUE	0.146
VDQVIILYSGDKIYDD	16	Unmodified	_VDQVIILYSGDKIYDD_					P78310	CXADR	Coxsackievirus and adenovirus receptor	20190122_MS_18_28_MHC13	atg12_0407	928.974	2	928.47	1854.93	76.295	128	48	0.025002	1	20418	69.108	661240	53185	NQKVDQ	YDDYYP	TRUE	3.27
VDSLLENLEK	10	Unmodified	_VDSLLENLEK_					P07910;P0DMR1;O60812;B7ZW38;B2RXH8	HNRNPC;HNRNPCL4;HNRNPCL1;HNRNPCL3;HNRNPCL2	Heterogeneous nuclear ribonucleoproteins C1/C2;Heterogeneous nuclear ribonucleoprotein C-like 4;Heterogeneous nuclear ribonucleoprotein C-like 1;Heterogeneous nuclear ribonucleoprotein C-like 3;Heterogeneous nuclear ribonucleoprotein C-like 2	20190122_MS_18_28_MHC13	atg12_0407		2	580.314	1158.61	63.292	47	28	NaN	0			347270	53269	KQKVDS	LEKIEK
VDVDVPDVNIEGPDAK	16	Unmodified	_VDVDVPDVNIEGPDAK_					Q09666	AHNAK	Neuroblast differentiation-associated protein AHNAK	20190122_MS_18_28_MHC13	atg12_0407		2	841.418	1680.82	64.219	13	10	NaN	0			182380	53293	GPKVDV	DAKLKG	TRUE	0.8
VEDLESVGK	9	Unmodified	_VEDLESVGK_					P81605	DCD	Dermcidin;Survival-promoting peptide;DCD-1	20190122_MS_18_28_MHC13	atg12_0407		2	488.253	974.492	28.62	74	43	NaN	0			377610	53319	KDAVED	VGKGAV
VEILANDQGNR	11	Unmodified	_VEILANDQGNR_					P17066;P48741	HSPA6;HSPA7	Heat shock 70 kDa protein 6;Putative heat shock 70 kDa protein 7	20190122_MS_18_28_MHC13	atg12_0407		2	614.818	1227.62	28.298	160	62	NaN	0			1412500	53424	QGRVEI	GNRTTP
VELQELNDR	9	Unmodified	_VELQELNDR_					P08670;P17661	VIM;DES	Vimentin;Desmin	20190122_MS_18_28_MHC13	atg12_0407	558.29	2	558.288	1114.56	38.635	135	60	0.042085	1	10084	105.57	881790	53455	NEKVEL	NDRFAN
VELVIVADHSEAQK	14	Unmodified	_VELVIVADHSEAQK_					Q13444	ADAM15	Disintegrin and metalloproteinase domain-containing protein 15	20190122_MS_18_28_MHC13	atg12_0407	769.416	2	769.415	1536.81	45.957	108	43	0.010058	1	12046	104.52	968950	53497	TKTVEL	AQKYRD	TRUE	0.0329
VELVIVADHSEAQK	14	Unmodified	_VELVIVADHSEAQK_					Q13444	ADAM15	Disintegrin and metalloproteinase domain-containing protein 15	20190122_MS_18_28_MHC13	atg12_0407		3	513.279	1536.81	45.991	150	52	NaN	0			1477700	53528	TKTVEL	AQKYRD	TRUE	0.0329
VELVIVADHSEAQKYR	16	Unmodified	_VELVIVADHSEAQKYR_					Q13444	ADAM15	Disintegrin and metalloproteinase domain-containing protein 15	20190122_MS_18_28_MHC13	atg12_0407	620.004	3	619.667	1855.98	46.074	137	45	0.0036831	1	12076	99.003	1104600	53556	TKTVEL	KYRDFQ	TRUE	0.0189
VELVIVADHSEAQKYRD	17	Unmodified	_VELVIVADHSEAQKYRD_					Q13444	ADAM15	Disintegrin and metalloproteinase domain-containing protein 15	20190122_MS_18_28_MHC13	atg12_0407	658.346	3	658.009	1971.01	46.56	32	24	0.043855	1	12236	61.692	361470	53582	TKTVEL	YRDFQH	TRUE	0.0753
VEPSVHTYFAIDSSTGAIH	19	Unmodified	_VEPSVHTYFAIDSSTGAIH_					Q14517	FAT1	Protocadherin Fat 1;Protocadherin Fat 1, nuclear form	20190122_MS_18_28_MHC13	atg12_0407	677.669	3	677.665	2029.97	63.166	57	25	0.092737	1	16928	42.277	365790	53591	YHIVEP	AIHTVL	TRUE	0.912
VESFKLEQTVPGAEE	15	Unmodified	_VESFKLEQTVPGAEE_					O75167	PHACTR2	Phosphatase and actin regulator 2	20190122_MS_18_28_MHC13	atg12_0407		2	831.915	1661.81	57.264	94	38	NaN	0			764790	53646	ETRVES	AEEQNT	TRUE	0.0108
VESFKLEQTVPGAEEQN	17	Unmodified	_VESFKLEQTVPGAEEQN_					O75167	PHACTR2	Phosphatase and actin regulator 2	20190122_MS_18_28_MHC13	atg12_0407		2	952.965	1903.92	55.304	44	19	NaN	0			348040	53656	ETRVES	EQNTGK	TRUE	0.439
VESLQEEIAFLK	12	Unmodified	_VESLQEEIAFLK_					P08670	VIM	Vimentin	20190122_MS_18_28_MHC13	atg12_0407	703.383	2	703.382	1404.75	80.833	71	42	0.0048464	1	21636	125.56	418960	53663	ERKVES	FLKKLH	FALSE	60.4
VETFSGVYK	9	Unmodified	_VETFSGVYK_					P62081	RPS7	40S ribosomal protein S7	20190122_MS_18_28_MHC13	atg12_0407		2	515.266	1028.52	39.722	61	39	NaN	0			187880	53686	EHKVET	VYKKLT
VETGVLKPGMVVTFAPVNVTTEVK	24	Oxidation (M)	_VETGVLKPGM(ox)VVTFAPVNVTTEVK_		VETGVLKPGM(1)VVTFAPVNVTTEVK		VETGVLKPGM(56.25)VVTFAPVNVTTEVK	Q5VTE0;P68104	EEF1A1P5;EEF1A1	Putative elongation factor 1-alpha-like 3;Elongation factor 1-alpha 1	20190122_MS_18_28_MHC13	atg12_0407	844.801	3	844.464	2530.37	75.594	68	29	0.029443	1	20239	56.247	431050	53696	VGRVET	EVKSVE
VETGVLKPGMVVTFAPVNVTTEVK	24	Oxidation (M)	_VETGVLKPGM(ox)VVTFAPVNVTTEVK_					Q5VTE0;P68104	EEF1A1P5;EEF1A1	Putative elongation factor 1-alpha-like 3;Elongation factor 1-alpha 1	20190122_MS_18_28_MHC13	atg12_0407		3	844.464	2530.37	75.918	98	40	NaN	0			487050	53711	VGRVET	EVKSVE
VETGVLKPGMVVTFAPVNVTTEVK	24	Unmodified	_VETGVLKPGMVVTFAPVNVTTEVK_					Q5VTE0;P68104	EEF1A1P5;EEF1A1	Putative elongation factor 1-alpha-like 3;Elongation factor 1-alpha 1	20190122_MS_18_28_MHC13	atg12_0407		3	839.133	2514.38	82.474	30	21	NaN	0			413190	53739	VGRVET	EVKSVE
VEVTEFEDIK	10	Unmodified	_VEVTEFEDIK_					Q01105;P0DME0	SET;SETSIP	Protein SET;Protein SETSIP	20190122_MS_18_28_MHC13	atg12_0407		2	604.806	1207.6	57.119	68	40	NaN	0			605740	53757	LTRVEV	DIKSGY
VFDAIMNFK	9	Unmodified	_VFDAIMNFK_					P13639	EEF2	Elongation factor 2	20190122_MS_18_28_MHC13	atg12_0407		2	542.778	1083.54	72.411	89	51	NaN	0			401020	53822	IFKVFD	NFKKEE
VFENYVADIEVDGKQ	15	Unmodified	_VFENYVADIEVDGKQ_					P61586;P62745	RHOA;RHOB	Transforming protein RhoA;Rho-related GTP-binding protein RhoB	20190122_MS_18_28_MHC13	atg12_0407		2	863.42	1724.83	70.102	85	41	NaN	0			321180	53869	VPTVFE	GKQVEL	TRUE	0.668
VFIGNLNTLVVK	12	Unmodified	_VFIGNLNTLVVK_					P07910;P0DMR1;O60812;B7ZW38;B2RXH8	HNRNPC;HNRNPCL4;HNRNPCL1;HNRNPCL3;HNRNPCL2	Heterogeneous nuclear ribonucleoproteins C1/C2;Heterogeneous nuclear ribonucleoprotein C-like 4;Heterogeneous nuclear ribonucleoprotein C-like 1;Heterogeneous nuclear ribonucleoprotein C-like 3;Heterogeneous nuclear ribonucleoprotein C-like 2	20190122_MS_18_28_MHC13	atg12_0407	658.902	2	658.9	1315.79	77.474	111	44	0.059239	1	20726	77.677	602880	53882	NSRVFI	VVKKSD	TRUE	2.46
VGAPLLMDRTPDGRPQE	17	Unmodified	_VGAPLLMDRTPDGRPQE_					P08648	ITGA5	Integrin alpha-5;Integrin alpha-5 heavy chain;Integrin alpha-5 light chain	20190122_MS_18_28_MHC13	atg12_0407		3	617.984	1850.93	49.81	20	12	NaN	0			324040	53933	DLLVGA	PQEVGR	TRUE	0.43
VGGTSDVEVNEK	12	Unmodified	_VGGTSDVEVNEK_					P10809	HSPD1	60 kDa heat shock protein, mitochondrial	20190122_MS_18_28_MHC13	atg12_0407		2	617.302	1232.59	19.808	99	42	NaN	0			776850	54082	VLKVGG	NEKKDR	FALSE	44.2
VGLQVVAVK	9	Unmodified	_VGLQVVAVK_					P10809	HSPD1	60 kDa heat shock protein, mitochondrial	20190122_MS_18_28_MHC13	atg12_0407	456.799	2	456.797	911.58	47.588	89	41	0.056594	1	12491	97.602	760440	54117	RLKVGL	AVKAPG
VGPLREDFSLSSSA	14	Unmodified	_VGPLREDFSLSSSA_					Q06481	APLP2	Amyloid-like protein 2	20190122_MS_18_28_MHC13	atg12_0407		2	732.87	1463.73	62.335	62	40	NaN	0			290010	54144	RESVGP	SSALIG	TRUE	0.586
VGPLREDFSLSSSAL	15	Unmodified	_VGPLREDFSLSSSAL_					Q06481	APLP2	Amyloid-like protein 2	20190122_MS_18_28_MHC13	atg12_0407		2	789.412	1576.81	75.989	26	25	NaN	0			238400	54160	RESVGP	SALIGL	TRUE	0.767
VGRINIYSNSLEAVA	15	Unmodified	_VGRINIYSNSLEAVA_					Q8NB49	ATP11C	Phospholipid-transporting ATPase IG	20190122_MS_18_28_MHC13	atg12_0407	803.934	2	803.433	1604.85	66.055	100	40	0.054068	1	17704	64.439	736170	54173	YKFVGR	AVARSL	TRUE	2.15
VGRINIYSNSLEAVARS	17	Unmodified	_VGRINIYSNSLEAVARS_					Q8NB49	ATP11C	Phospholipid-transporting ATPase IG	20190122_MS_18_28_MHC13	atg12_0407	617.004	3	617.002	1847.99	59.724	62	31	0.090214	1	16009	50.831	342170	54207	YKFVGR	ARSLGP	TRUE	12
VGVPYRITVTAVSASG	16	Unmodified	_VGVPYRITVTAVSASG_					Q6UWB1	IL27RA	Interleukin-27 receptor subunit alpha	20190122_MS_18_28_MHC13	atg12_0407		2	788.938	1575.86	64.777	132	49	NaN	0			570170	54231	NFTVGV	ASGLAS	TRUE	0.00542
VHIEIGPDGR	10	Unmodified	_VHIEIGPDGR_					P52597;P55795;P31943	HNRNPF;HNRNPH2;HNRNPH1	Heterogeneous nuclear ribonucleoprotein F;Heterogeneous nuclear ribonucleoprotein F, N-terminally processed;Heterogeneous nuclear ribonucleoprotein H2;Heterogeneous nuclear ribonucleoprotein H;Heterogeneous nuclear ribonucleoprotein H, N-terminally processed	20190122_MS_18_28_MHC13	atg12_0407	546.794	2	546.793	1091.57	34.417	90	51	0.11587	1	8978	68.224	355500	54246	PVRVHI	DGRVTG
VHLTPEEKSAVTAL	14	Unmodified	_VHLTPEEKSAVTAL_					P68871	HBB	Hemoglobin subunit beta;LVV-hemorphin-7;Spinorphin	20190122_MS_18_28_MHC13	atg12_0407	747.913	2	747.912	1493.81	48.426	130	48	0.015193	1	12735	114.5	822760	54273	--MVHL	TALWGK	TRUE	9.7
VHLTPEEKSAVTAL	14	Unmodified	_VHLTPEEKSAVTAL_					P68871	HBB	Hemoglobin subunit beta;LVV-hemorphin-7;Spinorphin	20190122_MS_18_28_MHC13	atg12_0407		3	498.944	1493.81	48.401	178	63	NaN	0			1525400	54309	--MVHL	TALWGK	TRUE	9.7
VHNIIPEINAQALQ	14	Unmodified	_VHNIIPEINAQALQ_					O94898	LRIG2	Leucine-rich repeats and immunoglobulin-like domains protein 2	20190122_MS_18_28_MHC13	atg12_0407	780.432	2	780.431	1558.85	71	181	75	0.063538	1	19000	66.435	515730	54319	LSLVHN	ALQFYP	TRUE	0.0443
VHTYFAIDSSTGAIH	15	Unmodified	_VHTYFAIDSSTGAIH_					Q14517	FAT1	Protocadherin Fat 1;Protocadherin Fat 1, nuclear form	20190122_MS_18_28_MHC13	atg12_0407	810.4	2	809.897	1617.78	54.495	58	33	0.02237	1	14466	75.378	443610	54348	EPSVHT	AIHTVL	TRUE	0.0689
VHTYFAIDSSTGAIH	15	Unmodified	_VHTYFAIDSSTGAIH_					Q14517	FAT1	Protocadherin Fat 1;Protocadherin Fat 1, nuclear form	20190122_MS_18_28_MHC13	atg12_0407		3	540.267	1617.78	54.503	98	40	NaN	0			1045800	54367	EPSVHT	AIHTVL	TRUE	0.0689
VHTYFAIDSSTGAIHT	16	Unmodified	_VHTYFAIDSSTGAIHT_					Q14517	FAT1	Protocadherin Fat 1;Protocadherin Fat 1, nuclear form	20190122_MS_18_28_MHC13	atg12_0407	573.951	3	573.949	1718.83	58.107	76	29	0.091698	1	15464	39.509	797080	54384	EPSVHT	IHTVLS	TRUE	0.108
VIISAPSADAPMFVMGVNHEK	21	2 Oxidation (M)	_VIISAPSADAPM(ox)FVM(ox)GVNHEK_					P04406	GAPDH	Glyceraldehyde-3-phosphate dehydrogenase	20190122_MS_18_28_MHC13	atg12_0407		3	749.038	2244.09	60.278	235	65	NaN	0			1122600	54423	AKRVII	HEKYDN	FALSE	41
VIKMGVAAHKKSHEES	16	Unmodified	_VIKMGVAAHKKSHEES_					P05109	S100A8	Protein S100-A8;Protein S100-A8, N-terminally processed	20190122_MS_18_28_MHC13	atg12_0407		4	438.487	1749.92	7.7113	26	17	NaN	0			178500	54446	LILVIK	EESHKE	FALSE	49.4
VIKMGVAAHKKSHEESHK	18	Unmodified	_VIKMGVAAHKKSHEESHK_					P05109	S100A8	Protein S100-A8;Protein S100-A8, N-terminally processed	20190122_MS_18_28_MHC13	atg12_0407	505.027	4	504.776	2015.07	6.6807	38	13	0.01451	1	1738	66.335	759930	54461	LILVIK	SHKE--	FALSE	24.1
VIKMGVAAHKKSHEESHKE	19	Oxidation (M)	_VIKM(ox)GVAAHKKSHEESHKE_		VIKM(1)GVAAHKKSHEESHKE		VIKM(59.28)GVAAHKKSHEESHKE	P05109	S100A8	Protein S100-A8;Protein S100-A8, N-terminally processed	20190122_MS_18_28_MHC13	atg12_0407	433.032	5	433.029	2160.11	6.5293	10	2	0.028201	1	1692	59.281	5024300	54492	LILVIK	HKE---	TRUE	3.81
VIKMGVAAHKKSHEESHKE	19	Unmodified	_VIKMGVAAHKKSHEESHKE_					P05109	S100A8	Protein S100-A8;Protein S100-A8, N-terminally processed	20190122_MS_18_28_MHC13	atg12_0407	716.048	3	715.713	2144.12	6.8294	24	15	0.057763	1	1783	49.049	395470	54514	LILVIK	HKE---	TRUE	3.81
VILDLTPNYR	10	Unmodified	_VILDLTPNYR_					P08195	SLC3A2	4F2 cell-surface antigen heavy chain	20190122_MS_18_28_MHC13	atg12_0407		2	602.34	1202.67	63.546	59	42	NaN	0			307780	54551	SIRVIL	NYRGEN
VINEPTAAALAYGLDK	16	Unmodified	_VINEPTAAALAYGLDK_					P38646	HSPA9	Stress-70 protein, mitochondrial	20190122_MS_18_28_MHC13	atg12_0407	823.444	2	823.443	1644.87	70.336	97	40	0.035497	1	18849	79.741	373870	54587	VLRVIN	LDKSED	TRUE	1.28
VINYVEEENIPALK	14	Unmodified	_VINYVEEENIPALK_					Q9ULH0	KIDINS220	Kinase D-interacting substrate of 220 kDa	20190122_MS_18_28_MHC13	atg12_0407	815.939	2	815.938	1629.86	66.639	180	64	0.0045324	1	17840	104.52	1433200	54623	SQSVIN	ALKALL	TRUE	0.0506
VIPHVDNPTFEEDETPNQETA	21	Unmodified	_VIPHVDNPTFEEDETPNQETA_					Q8TEB7	RNF128	E3 ubiquitin-protein ligase RNF128	20190122_MS_18_28_MHC13	atg12_0407		2	1191.54	2381.07	56.049	50	28	NaN	0			306670	54673	AVDVIP	ETAVRE	TRUE	1.78
VKSEIIPMFSNLASDE	16	Oxidation (M)	_VKSEIIPM(ox)FSNLASDE_					P30153	PPP2R1A	Serine/threonine-protein phosphatase 2A 65 kDa regulatory subunit A alpha isoform	20190122_MS_18_28_MHC13	atg12_0407		2	898.443	1794.87	72.845	68	44	NaN	0			292130	54722	LDNVKS	SDEQDS	TRUE	0.268
VKSEIIPMFSNLASDEQ	17	Unmodified	_VKSEIIPMFSNLASDEQ_					P30153	PPP2R1A	Serine/threonine-protein phosphatase 2A 65 kDa regulatory subunit A alpha isoform	20190122_MS_18_28_MHC13	atg12_0407		2	954.475	1906.93	83.492	149	61	NaN	0			550960	54760	LDNVKS	DEQDSV	TRUE	0.381
VLDPFTIKPLDR	12	Unmodified	_VLDPFTIKPLDR_					P29401	TKT	Transketolase	20190122_MS_18_28_MHC13	atg12_0407	471.943	3	471.942	1412.8	71.393	84	38	0.12759	1	19133	53.967	332930	54780	NIRVLD	LDRKLI	FALSE	52
VLEGMEVVR	9	Unmodified	_VLEGMEVVR_					P23284	PPIB	Peptidyl-prolyl cis-trans isomerase B	20190122_MS_18_28_MHC13	atg12_0407		2	516.281	1030.55	47.316	80	46	NaN	0			378860	54799	FGKVLE	VVRKVE
VLEQLTGQTPVFSK	14	Unmodified	_VLEQLTGQTPVFSK_					P62913	RPL11	60S ribosomal protein L11	20190122_MS_18_28_MHC13	atg12_0407	773.928	2	773.927	1545.84	62.783	92	43	0.013088	1	16830	94.801	388940	54819	AAKVLE	FSKARY	TRUE	3.13
VLLPKKTESHHKAKGK	16	Unmodified	_VLLPKKTESHHKAKGK_					Q93077;Q7L7L0;Q6FI13;P20671;P0C0S8;P04908	HIST1H2AC;HIST3H2A;HIST2H2AA3;HIST1H2AD;HIST1H2AG;HIST1H2AB	Histone H2A type 1-C;Histone H2A type 3;Histone H2A type 2-A;Histone H2A type 1-D;Histone H2A type 1;Histone H2A type 1-B/E	20190122_MS_18_28_MHC13	atg12_0407	451.028	4	451.026	1800.07	6.5331	8	2	8.2841e-08	1	1695	130.24	1752400	54872	IQAVLL	KGK---	TRUE	5.13
VLNTNIDGR	9	Unmodified	_VLNTNIDGR_					P62269	RPS18	40S ribosomal protein S18	20190122_MS_18_28_MHC13	atg12_0407		2	501.272	1000.53	28.141	40	30	NaN	0			208450	54903	ILRVLN	DGRRKI
VLQALEGLK	9	Unmodified	_VLQALEGLK_					P39019	RPS19	40S ribosomal protein S19	20190122_MS_18_28_MHC13	atg12_0407	485.801	2	485.8	969.586	54.73	54	35	0.10658	1	14544	83.265	297560	54913	ARRVLQ	GLKMVE
VLQATVVAVGSGSK	14	Unmodified	_VLQATVVAVGSGSK_					P61604;S4R3N1	HSPE1;HSPE1-MOB4	10 kDa heat shock protein, mitochondrial	20190122_MS_18_28_MHC13	atg12_0407	658.384	2	658.383	1314.75	43.301	83	41	0.00098545	1	11338	116.77	412870	54936	QGKVLQ	GSKGKG	TRUE	10.7
VLRIINEPTAAAIA	14	Unmodified	_VLRIINEPTAAAIA_					P0DMV9;P0DMV8;P11142;P54652;P17066	HSPA1B;HSPA1A;HSPA8;HSPA2;HSPA6	Heat shock 70 kDa protein 1B;Heat shock 70 kDa protein 1A;Heat shock cognate 71 kDa protein;Heat shock-related 70 kDa protein 2;Heat shock 70 kDa protein 6	20190122_MS_18_28_MHC13	atg12_0407	726.935	2	726.433	1450.85	66.196	355	90	0.093928	1	17709	61.353	16046000	54973	GLNVLR	AIAYGL	TRUE	0.00455
VLRIINEPTAAAIAY	15	Unmodified	_VLRIINEPTAAAIAY_					P0DMV9;P0DMV8;P11142;P54652;P17066	HSPA1B;HSPA1A;HSPA8;HSPA2;HSPA6	Heat shock 70 kDa protein 1B;Heat shock 70 kDa protein 1A;Heat shock cognate 71 kDa protein;Heat shock-related 70 kDa protein 2;Heat shock 70 kDa protein 6	20190122_MS_18_28_MHC13	atg12_0407	807.965	2	807.964	1613.91	73.558	150	49	0.086688	1	19684	57.492	952410	55007	GLNVLR	IAYGLD	TRUE	0.0284
VLRIINEPTAAAIAYG	16	Unmodified	_VLRIINEPTAAAIAYG_					P0DMV9;P0DMV8;P11142;P54652;P17066	HSPA1B;HSPA1A;HSPA8;HSPA2;HSPA6	Heat shock 70 kDa protein 1B;Heat shock 70 kDa protein 1A;Heat shock cognate 71 kDa protein;Heat shock-related 70 kDa protein 2;Heat shock 70 kDa protein 6	20190122_MS_18_28_MHC13	atg12_0407		2	836.475	1670.94	72.934	383	83	NaN	0			22233000	55080	GLNVLR	AYGLDR	TRUE	0.00543
VLSIGDGIAR	10	Unmodified	_VLSIGDGIAR_					P25705	ATP5A1	ATP synthase subunit alpha, mitochondrial	20190122_MS_18_28_MHC13	atg12_0407		2	500.793	999.571	49.765	39	23	NaN	0			229050	55094	TGRVLS	IARVHG
VLTGYQVDKNKDDELTGF	18	Unmodified	_VLTGYQVDKNKDDELTGF_					P01040	CSTA	Cystatin-A;Cystatin-A, N-terminally processed	20190122_MS_18_28_MHC13	atg12_0407		3	681.341	2041	58.912	24	14	NaN	0			562020	55135	EDLVLT	TGF---	TRUE	7.35
VMRIINEPTAAAIA	14	Oxidation (M)	_VM(ox)RIINEPTAAAIA_					P11021	HSPA5	78 kDa glucose-regulated protein	20190122_MS_18_28_MHC13	atg12_0407		2	743.408	1484.8	52.903	120	63	NaN	0			544440	55271	GLNVMR	AIAYGL	TRUE	0.00568
VMRIINEPTAAAIA	14	Unmodified	_VMRIINEPTAAAIA_					P11021	HSPA5	78 kDa glucose-regulated protein	20190122_MS_18_28_MHC13	atg12_0407		2	735.411	1468.81	62.301	162	62	NaN	0			1263500	55293	GLNVMR	AIAYGL	TRUE	0.00568
VMRIINEPTAAAIAYG	16	Oxidation (M)	_VM(ox)RIINEPTAAAIAYG_		VM(1)RIINEPTAAAIAYG		VM(48.74)RIINEPTAAAIAYG	P11021	HSPA5	78 kDa glucose-regulated protein	20190122_MS_18_28_MHC13	atg12_0407	853.451	2	853.451	1704.89	60.926	211	66	0.12157	1	16296	48.741	1002000	55313	GLNVMR	AYGLDK	TRUE	0.00393
VMRIINEPTAAAIAYG	16	Unmodified	_VMRIINEPTAAAIAYG_					P11021	HSPA5	78 kDa glucose-regulated protein	20190122_MS_18_28_MHC13	atg12_0407	845.453	2	845.453	1688.89	69.382	227	62	0.0066029	1	18616	84.479	2925600	55353	GLNVMR	AYGLDK	TRUE	0.00393
VNDIFERIASEASR	14	Unmodified	_VNDIFERIASEASR_					Q99880;Q8N257	HIST1H2BL;HIST3H2BB	Histone H2B type 1-L;Histone H2B type 3-B	20190122_MS_18_28_MHC13	atg12_0407		2	803.913	1605.81	70.222	87	50	NaN	0			262130	55387	NSFVND	ASRLAH	TRUE	0.0291
VNDIFERIASEASR	14	Unmodified	_VNDIFERIASEASR_					Q99880;Q8N257	HIST1H2BL;HIST3H2BB	Histone H2B type 1-L;Histone H2B type 3-B	20190122_MS_18_28_MHC13	atg12_0407		3	536.278	1605.81	70.239	137	55	NaN	0			528690	55388	NSFVND	ASRLAH	TRUE	0.0291
VNDTIQIDLETGK	13	Unmodified	_VNDTIQIDLETGK_					P62701	RPS4X	40S ribosomal protein S4, X isoform	20190122_MS_18_28_MHC13	atg12_0407	723.378	2	723.378	1444.74	57.496	63	35	0.013633	1	15321	100.72	349700	55423	LIKVND	TGKITD	TRUE	18.1
VNFAMNVGK	9	Unmodified	_VNFAMNVGK_					P14618	PKM	Pyruvate kinase PKM	20190122_MS_18_28_MHC13	atg12_0407		2	490.255	978.496	45.311	59	40	NaN	0			342270	55461	DLRVNF	VGKARG
VNFTVDQIR	9	Unmodified	_VNFTVDQIR_					P13639	EEF2	Elongation factor 2	20190122_MS_18_28_MHC13	atg12_0407		2	546.296	1090.58	52.005	65	35	NaN	0			391550	55479	--MVNF	QIRAIM
VNIFVTDRNDNAPQ	14	Unmodified	_VNIFVTDRNDNAPQ_					Q9UN70	PCDHGC3	Protocadherin gamma-C3	20190122_MS_18_28_MHC13	atg12_0407	801.898	2	801.897	1601.78	50.187	194	68	0.041569	1	13206	71.555	1067500	55513	NISVNI	APQVLY	TRUE	0.00401
VNNGYVRDETVRAAPYD	17	Unmodified	_VNNGYVRDETVRAAPYD_					P04180	LCAT	Phosphatidylcholine-sterol acyltransferase	20190122_MS_18_28_MHC13	atg12_0407	646.983	3	646.982	1937.92	38.586	107	44	0.012113	1	10079	82.102	546680	55557	QNLVNN	PYDWRL	TRUE	0.00385
VNPTVFFDIAVDGEPLGR	18	Unmodified	_VNPTVFFDIAVDGEPLGR_					P62937	PPIA	Peptidyl-prolyl cis-trans isomerase A;Peptidyl-prolyl cis-trans isomerase A, N-terminally processed	20190122_MS_18_28_MHC13	atg12_0407	974.005	2	973.505	1944.99	93.401	7	3	0.00015891	1	25329	158.52	753680	55591	--MVNP	LGRVSF	TRUE	2.8
VPEIAVYPAFEAPP	14	Unmodified	_VPEIAVYPAFEAPP_					Q15012	LAPTM4A	Lysosomal-associated transmembrane protein 4A	20190122_MS_18_28_MHC13	atg12_0407		2	750.393	1498.77	90.627	136	70	NaN	0			461610	55639	NRNVPE	APPQYV	TRUE	2.88
VPFSLDSVANSIH	13	Unmodified	_VPFSLDSVANSIH_					O75787	ATP6AP2	Renin receptor	20190122_MS_18_28_MHC13	atg12_0407	693.358	2	693.357	1384.7	77.186	60	45	0.060318	1	20664	73.067	286320	55652	ENAVPF	SIHSLF	TRUE	0.136
VPGQVQVYELQPSNLEADQP	20	Unmodified	_VPGQVQVYELQPSNLEADQP_					O95817	BAG3	BAG family molecular chaperone regulator 3	20190122_MS_18_28_MHC13	atg12_0407	1106.05	2	1106.05	2210.09	76.939	63	34	0.087983	1	20595	41.092	445420	55661	AIDVPG	DQPLQA	TRUE	0.414
VPGQVQVYELQPSNLEADQP	20	Unmodified	_VPGQVQVYELQPSNLEADQP_					O95817	BAG3	BAG family molecular chaperone regulator 3	20190122_MS_18_28_MHC13	atg12_0407	738.37	3	737.702	2210.09	76.952	74	38	0.081797	1	20610	31.233	367610	55662	AIDVPG	DQPLQA	TRUE	0.414
VPGTYKITASARGYNP	16	Unmodified	_VPGTYKITASARGYNP_					O75976	CPD	Carboxypeptidase D	20190122_MS_18_28_MHC13	atg12_0407	848.449	2	847.947	1693.88	41.766	144	67	0.0059782	1	10907	90.926	482350	55693	RLLVPG	YNPVTK	TRUE	0.00754
VPGTYKITASARGYNPV	17	Unmodified	_VPGTYKITASARGYNPV_					O75976	CPD	Carboxypeptidase D	20190122_MS_18_28_MHC13	atg12_0407	897.483	2	897.481	1792.95	48.548	324	96	0.017485	1	12736	74.326	3885500	55738	RLLVPG	NPVTKN	TRUE	0.00344
VPGTYKITASARGYNPV	17	Unmodified	_VPGTYKITASARGYNPV_					O75976	CPD	Carboxypeptidase D	20190122_MS_18_28_MHC13	atg12_0407	598.991	3	598.656	1792.95	48.551	479	110	0.022712	1	12868	51.888	14421000	55739	RLLVPG	NPVTKN	TRUE	0.00344
VPGTYKITASARGYNPVT	18	Unmodified	_VPGTYKITASARGYNPVT_					O75976	CPD	Carboxypeptidase D	20190122_MS_18_28_MHC13	atg12_0407	948.005	2	948.005	1893.99	47.72	424	104	0.00079132	2	12495	120.14	6356700	55813	RLLVPG	PVTKNV	TRUE	0.00657
VPGTYKITASARGYNPVT	18	Unmodified	_VPGTYKITASARGYNPVT_					O75976	CPD	Carboxypeptidase D	20190122_MS_18_28_MHC13	atg12_0407	632.341	3	632.339	1893.99	47.736	558	126	0.0511	1	12626	56.851	25436000	55814	RLLVPG	PVTKNV	TRUE	0.00657
VPKDYTGEDVTPQN	14	Unmodified	_VPKDYTGEDVTPQN_					Q99538	LGMN	Legumain	20190122_MS_18_28_MHC13	atg12_0407	781.872	2	781.87	1561.73	29.513	201	73	0.10995	1	7673	73.067	904940	55865	YQGVPK	PQNFLA	TRUE	0.0281
VPKDYTGEDVTPQNF	15	Unmodified	_VPKDYTGEDVTPQNF_					Q99538	LGMN	Legumain	20190122_MS_18_28_MHC13	atg12_0407		2	855.404	1708.79	52.116	42	31	NaN	0			203590	55911	YQGVPK	QNFLAV	TRUE	0.0341
VPKDYTGEDVTPQNFL	16	Unmodified	_VPKDYTGEDVTPQNFL_					Q99538	LGMN	Legumain	20190122_MS_18_28_MHC13	atg12_0407		2	911.947	1821.88	70.261	73	50	NaN	0			300690	55924	YQGVPK	NFLAVL	TRUE	0.0129
VPLLATESVKQEEAG	15	Unmodified	_VPLLATESVKQEEAG_					O43493	TGOLN2	Trans-Golgi network integral membrane protein 2	20190122_MS_18_28_MHC13	atg12_0407	786.423	2	785.92	1569.83	50.557	152	47	0.026608	1	13310	73.067	1333900	55964	AGAVPL	EAGVRP	TRUE	3.02
VPLSSVEIENPETSD	15	Unmodified	_VPLSSVEIENPETSD_					P02724	GYPA	Glycophorin-A	20190122_MS_18_28_MHC13	atg12_0407		2	808.389	1614.76	62.206	53	42	NaN	0			221930	55993	DTDVPL	TSDQ--	TRUE	6.42
VPLSSVEIENPETSDQ	16	Unmodified	_VPLSSVEIENPETSDQ_					P02724	GYPA	Glycophorin-A	20190122_MS_18_28_MHC13	atg12_0407		2	872.418	1742.82	61.373	57	35	NaN	0			297110	56014	DTDVPL	SDQ---	TRUE	0.393
VPMYIGEISPTALR	14	Unmodified	_VPMYIGEISPTALR_					P11169;Q8TDB8	SLC2A3;SLC2A14	Solute carrier family 2, facilitated glucose transporter member 3;Solute carrier family 2, facilitated glucose transporter member 14	20190122_MS_18_28_MHC13	atg12_0407	773.92	2	773.919	1545.82	77.656	212	63	0.024283	1	20758	95.573	1819700	56036	TGFVPM	ALRGAF	TRUE	0.0425
VPMYIGEISPTALR	14	Oxidation (M)	_VPM(ox)YIGEISPTALR_		VPM(1)YIGEISPTALR		VPM(72.2)YIGEISPTALR	P11169;Q8TDB8	SLC2A3;SLC2A14	Solute carrier family 2, facilitated glucose transporter member 3;Solute carrier family 2, facilitated glucose transporter member 14	20190122_MS_18_28_MHC13	atg12_0407	781.915	2	781.916	1561.82	69.176	122	48	0.039947	1	18534	72.2	545990	56075	TGFVPM	ALRGAF	TRUE	0.0425
VPMYIGEISPTALRG	15	Oxidation (M)	_VPM(ox)YIGEISPTALRG_		VPM(1)YIGEISPTALRG		VPM(83.4)YIGEISPTALRG	P11169;Q8TDB8	SLC2A3;SLC2A14	Solute carrier family 2, facilitated glucose transporter member 3;Solute carrier family 2, facilitated glucose transporter member 14	20190122_MS_18_28_MHC13	atg12_0407	810.427	2	810.427	1618.84	69.889	131	48	0.008022	1	18713	83.397	1188700	56128	TGFVPM	LRGAFG	TRUE	0.0368
VPMYIGEISPTALRG	15	Oxidation (M)	_VPM(ox)YIGEISPTALRG_					P11169;Q8TDB8	SLC2A3;SLC2A14	Solute carrier family 2, facilitated glucose transporter member 3;Solute carrier family 2, facilitated glucose transporter member 14	20190122_MS_18_28_MHC13	atg12_0407		2	810.427	1618.84	70.136	148	54	NaN	0			823400	56149	TGFVPM	LRGAFG	TRUE	0.0368
VPMYIGEISPTALRG	15	Unmodified	_VPMYIGEISPTALRG_					P11169;Q8TDB8	SLC2A3;SLC2A14	Solute carrier family 2, facilitated glucose transporter member 3;Solute carrier family 2, facilitated glucose transporter member 14	20190122_MS_18_28_MHC13	atg12_0407	802.93	2	802.429	1602.84	78.19	211	59	0.00089368	1	20894	113.47	3662400	56176	TGFVPM	LRGAFG	TRUE	0.0368
VPMYVGEVSPTALR	14	Oxidation (M)	_VPM(ox)YVGEVSPTALR_		VPM(1)YVGEVSPTALR		VPM(96.01)YVGEVSPTALR	P11166	SLC2A1	Solute carrier family 2, facilitated glucose transporter member 1	20190122_MS_18_28_MHC13	atg12_0407	767.9	2	767.9	1533.79	58.031	87	35	0.012221	1	15439	96.015	668860	56223	TGFVPM	ALRGAL	TRUE	0.0257
VPMYVGEVSPTALR	14	Oxidation (M)	_VPM(ox)YVGEVSPTALR_					P11166	SLC2A1	Solute carrier family 2, facilitated glucose transporter member 1	20190122_MS_18_28_MHC13	atg12_0407		2	767.9	1533.79	58.265	82	32	NaN	0			560400	56241	TGFVPM	ALRGAL	TRUE	0.0257
VPMYVGEVSPTALR	14	Unmodified	_VPMYVGEVSPTALR_					P11166	SLC2A1	Solute carrier family 2, facilitated glucose transporter member 1	20190122_MS_18_28_MHC13	atg12_0407	759.904	2	759.903	1517.79	65.979	178	55	0.015095	1	17669	104.79	1675500	56260	TGFVPM	ALRGAL	TRUE	0.0257
VPMYVGEVSPTALRG	15	Unmodified	_VPMYVGEVSPTALRG_					P11166	SLC2A1	Solute carrier family 2, facilitated glucose transporter member 1	20190122_MS_18_28_MHC13	atg12_0407	788.415	2	788.414	1574.81	66.67	236	63	0.0086536	1	17843	100.72	3761300	56304	TGFVPM	LRGALG	TRUE	0.0182
VPMYVGEVSPTALRG	15	Oxidation (M)	_VPM(ox)YVGEVSPTALRG_		VPM(1)YVGEVSPTALRG		VPM(88.44)YVGEVSPTALRG	P11166	SLC2A1	Solute carrier family 2, facilitated glucose transporter member 1	20190122_MS_18_28_MHC13	atg12_0407	796.913	2	796.411	1590.81	58.892	75	24	0.0088298	1	15735	88.441	1545500	56344	TGFVPM	LRGALG	TRUE	0.0182
VPPPSITWYKDAAVVE	16	Unmodified	_VPPPSITWYKDAAVVE_					Q58EX2	SDK2	Protein sidekick-2	20190122_MS_18_28_MHC13	atg12_0407		2	886.467	1770.92	75.106	93	68	NaN	0			302760	56373	AKGVPP	VVEVEK	TRUE	0.587
VPPPSITWYKDAAVVEVEK	19	Unmodified	_VPPPSITWYKDAAVVEVEK_					Q58EX2	SDK2	Protein sidekick-2	20190122_MS_18_28_MHC13	atg12_0407		3	710.049	2127.13	72.638	199	82	NaN	0			701640	56408	AKGVPP	VEKLTR	TRUE	0.0793
VPPSQGDLEYQMSTTARAK	19	Unmodified	_VPPSQGDLEYQMSTTARAK_					P14923	JUP	Junction plakoglobin	20190122_MS_18_28_MHC13	atg12_0407	694.012	3	693.677	2078.01	44.385	52	38	0.069547	1	11633	46.621	654530	56416	TQGVPP	RAKRVR	TRUE	0.075
VPPSQGDLEYQMSTTARAK	19	Unmodified	_VPPSQGDLEYQMSTTARAK_					P14923	JUP	Junction plakoglobin	20190122_MS_18_28_MHC13	atg12_0407		3	693.677	2078.01	43.723	6	5	NaN	0			131210	56428	TQGVPP	RAKRVR	TRUE	0.075
VPPSQGDLEYQMSTTARAKR	20	Unmodified	_VPPSQGDLEYQMSTTARAKR_					P14923	JUP	Junction plakoglobin	20190122_MS_18_28_MHC13	atg12_0407	559.787	4	559.535	2234.11	40.08	1269	359	8.7255e-19	3	10497	145.52	4032700	56452	TQGVPP	AKRVRE	TRUE	0.0179
VPPSQGDLEYQMSTTARAKR	20	Unmodified	_VPPSQGDLEYQMSTTARAKR_					P14923	JUP	Junction plakoglobin	20190122_MS_18_28_MHC13	atg12_0407	746.046	3	745.711	2234.11	40.049	729	240	0.0099574	2	10525	62.765	1360100	56453	TQGVPP	AKRVRE	TRUE	0.0179
VPPSQGDLEYQMSTTARAKR	20	Unmodified	_VPPSQGDLEYQMSTTARAKR_					P14923	JUP	Junction plakoglobin	20190122_MS_18_28_MHC13	atg12_0407		4	559.535	2234.11	41.267	43	25	NaN	0			298080	56499	TQGVPP	AKRVRE	TRUE	0.0179
VPPSQGDLEYQMSTTARAKR	20	Oxidation (M)	_VPPSQGDLEYQM(ox)STTARAKR_		VPPSQGDLEYQM(1)STTARAKR		VPPSQGDLEYQM(51.82)STTARAKR	P14923	JUP	Junction plakoglobin	20190122_MS_18_28_MHC13	atg12_0407	563.786	4	563.534	2250.11	26.59	233	145	0.028847	1	6945	51.819	1237500	56524	TQGVPP	AKRVRE	TRUE	0.0179
VPPSQGDLEYQMSTTARAKR	20	Oxidation (M)	_VPPSQGDLEYQM(ox)STTARAKR_					P14923	JUP	Junction plakoglobin	20190122_MS_18_28_MHC13	atg12_0407		4	563.534	2250.11	26.165	28	16	NaN	0			380320	56544	TQGVPP	AKRVRE	TRUE	0.0179
VPPSQGDLEYQMSTTARAKRVR	22	Unmodified	_VPPSQGDLEYQMSTTARAKRVR_					P14923	JUP	Junction plakoglobin	20190122_MS_18_28_MHC13	atg12_0407	499.065	5	498.863	2489.28	39.286	307	140	0.0025463	1	10330	65.784	1006900	56573	TQGVPP	RVREAM
VPPSQGDLEYQMSTTARAKRVR	22	Unmodified	_VPPSQGDLEYQMSTTARAKRVR_					P14923	JUP	Junction plakoglobin	20190122_MS_18_28_MHC13	atg12_0407	623.58	4	623.327	2489.28	39.228	256	118	0.0026456	1	10332	72.644	832820	56574	TQGVPP	RVREAM
VPPSQGDLEYQMSTTARAKRVR	22	Unmodified	_VPPSQGDLEYQMSTTARAKRVR_					P14923	JUP	Junction plakoglobin	20190122_MS_18_28_MHC13	atg12_0407		5	498.863	2489.28	40.308	7	6	NaN	0			209330	56600	TQGVPP	RVREAM
VPPSQGDLEYQMSTTARAKRVR	22	Unmodified	_VPPSQGDLEYQMSTTARAKRVR_					P14923	JUP	Junction plakoglobin	20190122_MS_18_28_MHC13	atg12_0407		5	498.863	2489.28	39.664	40	25	NaN	0			635240	56601	TQGVPP	RVREAM
VPTQKSYSSSETLKAFDHDS	20	Unmodified	_VPTQKSYSSSETLKAFDHDS_					Q9P273	TENM3	Teneurin-3	20190122_MS_18_28_MHC13	atg12_0407		3	743.022	2226.04	41.442	238	69	NaN	0			1367900	56671	ECRVPT	HDSSRL	TRUE	0.114
VQQTVQDLFGR	11	Unmodified	_VQQTVQDLFGR_					P38646	HSPA9	Stress-70 protein, mitochondrial	20190122_MS_18_28_MHC13	atg12_0407	645.844	2	645.844	1289.67	57.473	68	33	0.025316	1	15295	107.15	343030	56718	MPKVQQ	FGRAPS
VRIFVTIADNASPK	14	Unmodified	_VRIFVTIADNASPK_					Q14517	FAT1	Protocadherin Fat 1;Protocadherin Fat 1, nuclear form	20190122_MS_18_28_MHC13	atg12_0407	510.96	3	510.959	1529.86	56.836	169	61	0.06299	1	15110	66.533	1309200	56796	ITSVRI	SPKFTS	TRUE	0.00371
VRIFVTIADNASPK	14	Unmodified	_VRIFVTIADNASPK_					Q14517	FAT1	Protocadherin Fat 1;Protocadherin Fat 1, nuclear form	20190122_MS_18_28_MHC13	atg12_0407		2	765.936	1529.86	56.862	129	51	NaN	0			951990	56815	ITSVRI	SPKFTS	TRUE	0.00371
VSFVSENSVVAAGHD	15	Unmodified	_VSFVSENSVVAAGHD_					Q92747	ARPC1A	Actin-related protein 2/3 complex subunit 1A	20190122_MS_18_28_MHC13	atg12_0407		2	759.365	1516.72	52.629	56	31	NaN	0			498620	56896	LLSVSF	GHDCCP	TRUE	0.694
VSGHITIYPSWGAAQS	16	Unmodified	_VSGHITIYPSWGAAQS_					Q16787	LAMA3	Laminin subunit alpha-3	20190122_MS_18_28_MHC13	atg12_0407	837.416	2	837.418	1672.82	65.463	86	40	0.0049441	1	17550	95.573	437860	56908	TEAVSG	AQSKEI	TRUE	4.59
VSHVSTGGGASLELLEGK	18	Unmodified	_VSHVSTGGGASLELLEGK_					P00558;P07205	PGK1;PGK2	Phosphoglycerate kinase 1;Phosphoglycerate kinase 2	20190122_MS_18_28_MHC13	atg12_0407		3	580.976	1739.91	52.841	54	35	NaN	0			231450	56925	EDKVSH	EGKVLP	FALSE	42
VSIGSFVGMVTAHSQSS	17	Unmodified	_VSIGSFVGMVTAHSQSS_					Q14517	FAT1	Protocadherin Fat 1;Protocadherin Fat 1, nuclear form	20190122_MS_18_28_MHC13	atg12_0407	847.419	2	847.414	1692.81	85.678	95	48	0.016715	1	22923	75.045	390340	56938	SETVSI	QSSVVY	TRUE	0.499
VTHAVVTVPAYFNDAQR	17	Unmodified	_VTHAVVTVPAYFNDAQR_					P11021	HSPA5	78 kDa glucose-regulated protein	20190122_MS_18_28_MHC13	atg12_0407		3	629.995	1886.96	57.922	11	8	NaN	0			186040	57087	GKKVTH	AQRQAT	TRUE	7.7
VTHKGEIRGASTPFQFRAS	19	Unmodified	_VTHKGEIRGASTPFQFRAS_					Q86VP1	TAX1BP1	Tax1-binding protein 1	20190122_MS_18_28_MHC13	atg12_0407		3	697.036	2088.09	36.963	37	28	NaN	0			316210	57125	FCYVTH	RASSPV	TRUE	0.657
VTIAQGGVLPNIQAVLLPK	19	Unmodified	_VTIAQGGVLPNIQAVLLPK_					Q93077;Q7L7L0;Q6FI13;P20671;P0C0S8;P04908;A0A0U1RRH7;Q99878;Q96KK5;Q9BTM1;Q16777;Q96QV6;Q8IUE6	HIST1H2AC;HIST3H2A;HIST2H2AA3;HIST1H2AD;HIST1H2AG;HIST1H2AB;HIST1H2AJ;HIST1H2AH;H2AFJ;HIST2H2AC;HIST1H2AA;HIST2H2AB	Histone H2A type 1-C;Histone H2A type 3;Histone H2A type 2-A;Histone H2A type 1-D;Histone H2A type 1;Histone H2A type 1-B/E;Histone H2A type 1-J;Histone H2A type 1-H;Histone H2A.J;Histone H2A type 2-C;Histone H2A type 1-A;Histone H2A type 2-B	20190122_MS_18_28_MHC13	atg12_0407	966.086	2	966.088	1930.16	93.071	24	8	0.0002067	1	25173	141.38	2623900	57141	LGKVTI	LPKKTE	TRUE	12.5
VTIAQGGVLPNIQAVLLPK	19	Unmodified	_VTIAQGGVLPNIQAVLLPK_					Q93077;Q7L7L0;Q6FI13;P20671;P0C0S8;P04908;A0A0U1RRH7;Q99878;Q96KK5;Q9BTM1;Q16777;Q96QV6;Q8IUE6	HIST1H2AC;HIST3H2A;HIST2H2AA3;HIST1H2AD;HIST1H2AG;HIST1H2AB;HIST1H2AJ;HIST1H2AH;H2AFJ;HIST2H2AC;HIST1H2AA;HIST2H2AB	Histone H2A type 1-C;Histone H2A type 3;Histone H2A type 2-A;Histone H2A type 1-D;Histone H2A type 1;Histone H2A type 1-B/E;Histone H2A type 1-J;Histone H2A type 1-H;Histone H2A.J;Histone H2A type 2-C;Histone H2A type 1-A;Histone H2A type 2-B	20190122_MS_18_28_MHC13	atg12_0407		3	644.394	1930.16	93.065	19	11	NaN	0			472870	57177	LGKVTI	LPKKTE	TRUE	12.5
VTLTSEEEAR	10	Unmodified	_VTLTSEEEAR_					P00338	LDHA	L-lactate dehydrogenase A chain	20190122_MS_18_28_MHC13	atg12_0407		2	567.785	1133.56	25.329	135	66	NaN	0			481880	57218	LVKVTL	EARLKK
VTNGAFTGEISPGMIK	16	Unmodified	_VTNGAFTGEISPGMIK_					P60174	TPI1	Triosephosphate isomerase	20190122_MS_18_28_MHC13	atg12_0407		2	811.416	1620.82	63.333	64	25	NaN	0			665090	57239	CYKVTN	MIKDCG	TRUE	0.959
VTNGAFTGEISPGMIKD	17	Unmodified	_VTNGAFTGEISPGMIKD_					P60174	TPI1	Triosephosphate isomerase	20190122_MS_18_28_MHC13	atg12_0407	868.93	2	868.93	1735.85	63.852	79	34	0.050381	1	17121	59.898	310560	57252	CYKVTN	IKDCGA	TRUE	0.716
VTQEIVTERSVSSR	14	Unmodified	_VTQEIVTERSVSSR_					Q14126	DSG2	Desmoglein-2	20190122_MS_18_28_MHC13	atg12_0407	530.953	3	530.953	1589.84	28.549	107	45	0.10468	1	7423	59.898	923260	57262	AEKVTQ	SSRQAQ	TRUE	0.128
VTQEIVTERSVSSRQ	15	Unmodified	_VTQEIVTERSVSSRQ_					Q14126	DSG2	Desmoglein-2	20190122_MS_18_28_MHC13	atg12_0407	573.974	3	573.639	1717.9	28.535	231	63	0.085001	1	7398	45.864	5137100	57302	AEKVTQ	SRQAQK	TRUE	0.0445
VTQEIVTERSVSSRQA	16	Unmodified	_VTQEIVTERSVSSRQA_					Q14126	DSG2	Desmoglein-2	20190122_MS_18_28_MHC13	atg12_0407	597.32	3	597.318	1788.93	30.148	289	69	0.076778	1	7830	54.812	9658600	57366	AEKVTQ	RQAQKV	TRUE	0.0193
VTQEIVTERSVSSRQAQ	17	Unmodified	_VTQEIVTERSVSSRQAQ_					Q14126	DSG2	Desmoglein-2	20190122_MS_18_28_MHC13	atg12_0407	639.669	3	640.004	1916.99	29.108	269	63	9.0992e-151	3	7590	213.61	24300000	57447	AEKVTQ	QAQKVA	TRUE	0.0401
VTQEIVTERSVSSRQAQK	18	Unmodified	_VTQEIVTERSVSSRQAQK_					Q14126	DSG2	Desmoglein-2	20190122_MS_18_28_MHC13	atg12_0407	682.704	3	682.703	2045.09	23.52	184	51	0.047686	1	6105	41.86	2568000	57488	AEKVTQ	AQKVAT	TRUE	0.189
VVDALGNAIDGK	12	Unmodified	_VVDALGNAIDGK_					P25705	ATP5A1	ATP synthase subunit alpha, mitochondrial	20190122_MS_18_28_MHC13	atg12_0407		2	586.32	1170.62	46.536	55	35	NaN	0			273670	57547	LGRVVD	DGKGPI	FALSE	41.7
VVDLLAPYAK	10	Unmodified	_VVDLLAPYAK_					P06576	ATP5B	ATP synthase subunit beta, mitochondrial	20190122_MS_18_28_MHC13	atg12_0407		2	544.821	1087.63	65.415	58	38	NaN	0			296480	57573	GIKVVD	YAKGGK
VVIGMDVAASEFFR	14	Oxidation (M)	_VVIGM(ox)DVAASEFFR_		VVIGM(1)DVAASEFFR		VVIGM(76.14)DVAASEFFR	P06733	ENO1	Alpha-enolase	20190122_MS_18_28_MHC13	atg12_0407	778.893	2	778.893	1555.77	76.917	78	35	0.030036	1	20583	76.143	518270	57606	TDKVVI	FFRSGK	TRUE	2.29
VVLDDKDYFLFR	12	Unmodified	_VVLDDKDYFLFR_					P61604	HSPE1	10 kDa heat shock protein, mitochondrial	20190122_MS_18_28_MHC13	atg12_0407	765.405	2	765.404	1528.79	75.05	84	34	0.043129	1	20092	87.328	405430	57659	GTKVVL	LFRDGD	TRUE	17.7
VVLDDKDYFLFR	12	Unmodified	_VVLDDKDYFLFR_					P61604	HSPE1	10 kDa heat shock protein, mitochondrial	20190122_MS_18_28_MHC13	atg12_0407		3	510.605	1528.79	75.009	116	42	NaN	0			688080	57676	GTKVVL	LFRDGD	TRUE	17.7
VVNDLRWDLSAQQIEER	17	Unmodified	_VVNDLRWDLSAQQIEER_					P52888	THOP1	Thimet oligopeptidase	20190122_MS_18_28_MHC13	atg12_0407		3	691.024	2070.05	66.366	58	30	NaN	0			309540	57707	PCSVVN	EERTRE	TRUE	0.448
VVRDRDLEVDTTLKSLSQ	18	Unmodified	_VVRDRDLEVDTTLKSLSQ_					P02452	COL1A1	Collagen alpha-1(I) chain	20190122_MS_18_28_MHC13	atg12_0407	692.378	3	692.043	2073.11	53.622	80	29	0.042443	1	14204	59.261	655310	57725	DANVVR	LSQQIE	TRUE	0.788
VVRDRDLEVDTTLKSLSQQ	19	Unmodified	_VVRDRDLEVDTTLKSLSQQ_					P02452	COL1A1	Collagen alpha-1(I) chain	20190122_MS_18_28_MHC13	atg12_0407	735.065	3	734.729	2201.17	54.868	92	34	0.10904	1	14553	40.856	540630	57749	DANVVR	SQQIEN	TRUE	0.0399
VVVQVLAEEPEAVLK	15	Unmodified	_VVVQVLAEEPEAVLK_					P49327	FASN	Fatty acid synthase;[Acyl-carrier-protein] S-acetyltransferase;[Acyl-carrier-protein] S-malonyltransferase;3-oxoacyl-[acyl-carrier-protein] synthase;3-oxoacyl-[acyl-carrier-protein] reductase;3-hydroxyacyl-[acyl-carrier-protein] dehydratase;Enoyl-[acyl-carrier-protein] reductase;Oleoyl-[acyl-carrier-protein] hydrolase	20190122_MS_18_28_MHC13	atg12_0407		2	811.972	1621.93	77.406	58	34	NaN	0			320290	57856	IGKVVV	VLKGAK	TRUE	2.47
YALYDATYETK	11	Unmodified	_YALYDATYETK_					P23528;Q9Y281	CFL1;CFL2	Cofilin-1;Cofilin-2	20190122_MS_18_28_MHC13	atg12_0407	669.319	2	669.317	1336.62	48.434	76	44	0.052259	1	12722	85.377	444180	57981	DCRYAL	ETKESK
YDHNFVKAINAIQK	14	Unmodified	_YDHNFVKAINAIQK_					P53634	CTSC	Dipeptidyl peptidase 1;Dipeptidyl peptidase 1 exclusion domain chain;Dipeptidyl peptidase 1 heavy chain;Dipeptidyl peptidase 1 light chain	20190122_MS_18_28_MHC13	atg12_0407		3	554.298	1659.87	49.338	103	45	NaN	0			608180	58031	LYKYDH	IQKSWT	TRUE	0.00927
YDHNFVKAINAIQKS	15	Unmodified	_YDHNFVKAINAIQKS_					P53634	CTSC	Dipeptidyl peptidase 1;Dipeptidyl peptidase 1 exclusion domain chain;Dipeptidyl peptidase 1 heavy chain;Dipeptidyl peptidase 1 light chain	20190122_MS_18_28_MHC13	atg12_0407		2	874.46	1746.91	51.253	71	41	NaN	0			294990	58052	LYKYDH	QKSWTA	TRUE	0.00485
YDHNFVKAINAIQKS	15	Unmodified	_YDHNFVKAINAIQKS_					P53634	CTSC	Dipeptidyl peptidase 1;Dipeptidyl peptidase 1 exclusion domain chain;Dipeptidyl peptidase 1 heavy chain;Dipeptidyl peptidase 1 light chain	20190122_MS_18_28_MHC13	atg12_0407		3	583.309	1746.91	51.25	233	68	NaN	0			2967000	58053	LYKYDH	QKSWTA	TRUE	0.00485
YDHNFVKAINAIQKSW	16	Unmodified	_YDHNFVKAINAIQKSW_					P53634	CTSC	Dipeptidyl peptidase 1;Dipeptidyl peptidase 1 exclusion domain chain;Dipeptidyl peptidase 1 heavy chain;Dipeptidyl peptidase 1 light chain	20190122_MS_18_28_MHC13	atg12_0407		3	645.335	1932.98	73.797	12	8	NaN	0			198060	58067	LYKYDH	KSWTAT	TRUE	0.0332
YESGQVYVNDLPVNSGVTR	19	Unmodified	_YESGQVYVNDLPVNSGVTR_					Q9NU53	GINM1	Glycoprotein integral membrane protein 1	20190122_MS_18_28_MHC13	atg12_0407	1049.02	2	1049.02	2096.02	60.788	182	53	0.00229	1	16277	120.53	1547000	58324	NITYES	VTRISC	TRUE	1.07
YESGQVYVNDLPVNSGVTR	19	Unmodified	_YESGQVYVNDLPVNSGVTR_					Q9NU53	GINM1	Glycoprotein integral membrane protein 1	20190122_MS_18_28_MHC13	atg12_0407		2	1049.02	2096.02	60.658	8	5	NaN	0			132860	58348	NITYES	VTRISC	TRUE	1.07
YEVYVVAENQQGKS	14	Unmodified	_YEVYVVAENQQGKS_					P13591	NCAM1	Neural cell adhesion molecule 1	20190122_MS_18_28_MHC13	atg12_0407	807.394	2	807.394	1612.77	44.257	124	49	0.093928	1	11584	61.353	701770	58371	NAEYEV	GKSKAA	TRUE	0.0459
YEVYVVAENQQGKSKA	16	Unmodified	_YEVYVVAENQQGKSKA_					P13591	NCAM1	Neural cell adhesion molecule 1	20190122_MS_18_28_MHC13	atg12_0407		3	604.976	1811.91	37.337	85	40	NaN	0			438340	58438	NAEYEV	SKAAHF	TRUE	0.22
YFPTQALNFAFK	12	Unmodified	_YFPTQALNFAFK_					P12236;P12235;P05141;Q9H0C2	SLC25A6;SLC25A4;SLC25A5;SLC25A31	ADP/ATP translocase 3;ADP/ATP translocase 3, N-terminally processed;ADP/ATP translocase 1;ADP/ATP translocase 2;ADP/ATP translocase 2, N-terminally processed;ADP/ATP translocase 4;ADP/ATP translocase 4, N-terminally processed	20190122_MS_18_28_MHC13	atg12_0407	723.878	2	723.874	1445.73	88.099	91	39	0.11003	1	23589	67.563	561430	58448	VIRYFP	AFKDKY	FALSE	21.1
YIDQEELNK	9	Unmodified	_YIDQEELNK_					P07900;Q14568;P08238;Q58FF8	HSP90AA1;HSP90AA2P;HSP90AB1;HSP90AB2P	Heat shock protein HSP 90-alpha;Heat shock protein HSP 90-alpha A2;Heat shock protein HSP 90-beta;Putative heat shock protein HSP 90-beta 2	20190122_MS_18_28_MHC13	atg12_0407		2	576.283	1150.55	28.351	135	58	NaN	0			800120	58541	KEKYID	LNKTKP
YIKDDVILNEPSADAPA	17	Unmodified	_YIKDDVILNEPSADAPA_					Q9Y287	ITM2B	Integral membrane protein 2B;BRI2, membrane form;BRI2 intracellular domain;BRI2C, soluble form;Bri23 peptide	20190122_MS_18_28_MHC13	atg12_0407		2	915.96	1829.9	57.868	161	63	NaN	0			474000	58582	GIKYIK	APAALY	TRUE	0.329
YISPDQLADLYK	12	Unmodified	_YISPDQLADLYK_					P06733	ENO1	Alpha-enolase	20190122_MS_18_28_MHC13	atg12_0407	713.37	2	713.367	1424.72	74.133	240	78	0.026602	1	19823	96.89	1418800	58623	PSRYIS	LYKSFI	FALSE	44.9
YLAEFATGNDR	11	Unmodified	_YLAEFATGNDR_					P62258	YWHAE	14-3-3 protein epsilon	20190122_MS_18_28_MHC13	atg12_0407		2	628.799	1255.58	44.959	46	32	NaN	0			177940	58654	YHRYLA	NDRKEA
YLLYYTEFTPTEKDE	15	Unmodified	_YLLYYTEFTPTEKDE_					P61769	B2M	Beta-2-microglobulin;Beta-2-microglobulin form pI 5.3	20190122_MS_18_28_MHC13	atg12_0407	956.448	2	956.449	1910.88	78.059	106	44	0.027798	1	20882	88.441	520010	58663	WSFYLL	KDEYAC	TRUE	0.751
YLYTLVITDK	10	Unmodified	_YLYTLVITDK_					P63173	RPL38	60S ribosomal protein L38	20190122_MS_18_28_MHC13	atg12_0407		2	614.845	1227.68	70.253	65	43	NaN	0			376060	58692	CSRYLY	TDKEKA
YNILGTNTIMDK	12	Unmodified	_YNILGTNTIMDK_					Q00839	HNRNPU	Heterogeneous nuclear ribonucleoprotein U	20190122_MS_18_28_MHC13	atg12_0407		2	691.853	1381.69	64.509	54	30	NaN	0			428630	58712	PGKYNI	MDKMMV	TRUE	5.87
YNYGFVVEKTAAARLPP	17	Unmodified	_YNYGFVVEKTAAARLPP_					Q96EY5	MVB12A	Multivesicular body subunit 12A	20190122_MS_18_28_MHC13	atg12_0407	633.008	3	632.672	1894.99	67.434	62	56	0.014793	1	18083	63.631	430040	58732	EEEYNY	LPPSVS	TRUE	0.0195
YNYGFVVEKTAAARLPPS	18	Unmodified	_YNYGFVVEKTAAARLPPS_					Q96EY5	MVB12A	Multivesicular body subunit 12A	20190122_MS_18_28_MHC13	atg12_0407	662.021	3	661.683	1982.03	65.584	98	61	0.010873	1	17574	90.793	628580	58760	EEEYNY	PPSVS-	TRUE	0.0117
YNYGFVVEKTAAARLPPS	18	Unmodified	_YNYGFVVEKTAAARLPPS_					Q96EY5	MVB12A	Multivesicular body subunit 12A	20190122_MS_18_28_MHC13	atg12_0407	661.686	3	661.683	1982.03	65.938	54	38	0.029608	1	17712	63.337	520770	58761	EEEYNY	PPSVS-	TRUE	0.0117
YNYGFVVEKTAAARLPPS	18	Unmodified	_YNYGFVVEKTAAARLPPS_					Q96EY5	MVB12A	Multivesicular body subunit 12A	20190122_MS_18_28_MHC13	atg12_0407	661.682	3	661.683	1982.03	64.984	61	30	0.032046	1	17439	59.434	416020	58762	EEEYNY	PPSVS-	TRUE	0.0117
YPEEAYIADLDAKSG	15	Unmodified	_YPEEAYIADLDAKSG_					P53396	ACLY	ATP-citrate synthase	20190122_MS_18_28_MHC13	atg12_0407	821.385	2	821.386	1640.76	64.345	704	251	9.9822e-07	2	17165	154.28	1858400	58821	REAYPE	KSGASL	TRUE	0.00488
YPEEAYIADLDAKSGAS	17	Unmodified	_YPEEAYIADLDAKSGAS_					P53396	ACLY	ATP-citrate synthase	20190122_MS_18_28_MHC13	atg12_0407	900.421	2	900.42	1798.83	64.34	139	69	0.014632	1	17231	77.593	624580	58863	REAYPE	GASLKL	TRUE	0.00409
YPEEAYIADLDAKSGAS	17	Unmodified	_YPEEAYIADLDAKSGAS_					P53396	ACLY	ATP-citrate synthase	20190122_MS_18_28_MHC13	atg12_0407	900.922	2	900.42	1798.83	64.866	352	153	0.00022403	1	17367	119.69	1034400	58864	REAYPE	GASLKL	TRUE	0.00409
YPIEHGIITNWDDMEK	16	Unmodified	_YPIEHGIITNWDDMEK_					P68032;P68133;P63267;P62736	ACTC1;ACTA1;ACTG2;ACTA2	Actin, alpha cardiac muscle 1;Actin, alpha skeletal muscle;Actin, gamma-enteric smooth muscle;Actin, aortic smooth muscle	20190122_MS_18_28_MHC13	atg12_0407		3	654.308	1959.9	64.714	110	48	NaN	0			583600	58897	TLKYPI	MEKIWH	TRUE	2.9
YPNNFQFQYDVSSAAQPG	18	Unmodified	_YPNNFQFQYDVSSAAQPG_					A0A087WUJ7;P06865	HEXA	Beta-hexosaminidase subunit alpha	20190122_MS_18_28_MHC13	atg12_0407		2	1016.96	2031.9	74.083	4	2	NaN	0			92047	58929	YVLYPN	QPGCSV	TRUE	0.00314
YPSHSFIGEESVAAGEK	17	Unmodified	_YPSHSFIGEESVAAGEK_					P29218	IMPA1	Inositol monophosphatase 1	20190122_MS_18_28_MHC13	atg12_0407		3	603.288	1806.84	43.703	74	35	NaN	0			360620	58941	KEKYPS	GEKSIL	TRUE	0.00823
YSLEPVAVELK	11	Unmodified	_YSLEPVAVELK_					P00558	PGK1	Phosphoglycerate kinase 1	20190122_MS_18_28_MHC13	atg12_0407	624.35	2	624.348	1246.68	66.807	102	44	0.071181	1	17906	86.624	520170	59142	PDKYSL	ELKSLL
YVDDTQFVRFDSDAASPR	18	Unmodified	_YVDDTQFVRFDSDAASPR_					Q31612;Q95604	HLA-B;HLA-C	HLA class I histocompatibility antigen, B-73 alpha chain;HLA class I histocompatibility antigen, Cw-17 alpha chain	20190122_MS_18_28_MHC13	atg12_0407	697.663	3	696.992	2087.95	58.878	66	21	0.015823	1	15730	72.819	1713900	59254	SVGYVD	SPREEP	TRUE	0.0626
YVDDTQFVRFDSDAASPREEP	21	Unmodified	_YVDDTQFVRFDSDAASPREEP_					Q31612	HLA-B	HLA class I histocompatibility antigen, B-73 alpha chain	20190122_MS_18_28_MHC13	atg12_0407	816.039	3	815.372	2443.09	62.088	286	83	1.904e-05	2	16616	96.505	1666900	59293	SVGYVD	EEPRAP	TRUE	0.0435
YVDDTQFVRFDSDAASPREEPR	22	Unmodified	_YVDDTQFVRFDSDAASPREEPR_					Q31612	HLA-B	HLA class I histocompatibility antigen, B-73 alpha chain	20190122_MS_18_28_MHC13	atg12_0407		3	867.405	2599.19	54.743	282	63	NaN	0			3530900	59372	SVGYVD	EPRAPW
YVDDTQFVRFDSDAASPREEPR	22	Unmodified	_YVDDTQFVRFDSDAASPREEPR_					Q31612	HLA-B	HLA class I histocompatibility antigen, B-73 alpha chain	20190122_MS_18_28_MHC13	atg12_0407		4	650.806	2599.19	54.774	345	74	NaN	0			7491200	59373	SVGYVD	EPRAPW
YVDDTQFVRFDSDAASPREEPRA	23	Unmodified	_YVDDTQFVRFDSDAASPREEPRA_					Q31612	HLA-B	HLA class I histocompatibility antigen, B-73 alpha chain	20190122_MS_18_28_MHC13	atg12_0407	668.817	4	668.565	2670.23	55.959	244	65	0.10915	1	14861	40.369	2371600	59395	SVGYVD	PRAPWI
YVDDTQFVRFDSDAASPREEPRA	23	Unmodified	_YVDDTQFVRFDSDAASPREEPRA_					Q31612	HLA-B	HLA class I histocompatibility antigen, B-73 alpha chain	20190122_MS_18_28_MHC13	atg12_0407	891.753	3	891.084	2670.23	55.982	177	54	0.0022681	2	14869	62.663	1178700	59396	SVGYVD	PRAPWI
YVDDTQFVRFDSDAASPRG	19	Unmodified	_YVDDTQFVRFDSDAASPRG_					Q95604	HLA-C	HLA class I histocompatibility antigen, Cw-17 alpha chain	20190122_MS_18_28_MHC13	atg12_0407	716.001	3	715.999	2144.98	58.775	27	17	0.0041131	2	15726	89.261	1022000	59425	SVGYVD	PRGEPR	TRUE	0.00864
YVDDTQFVRFDSDAASPRGEPR	22	Unmodified	_YVDDTQFVRFDSDAASPRGEPR_					Q95604	HLA-C	HLA class I histocompatibility antigen, Cw-17 alpha chain	20190122_MS_18_28_MHC13	atg12_0407		3	843.398	2527.17	54.219	237	59	NaN	0			2760100	59467	SVGYVD	EPRAPW
YVDDTQFVRFDSDAASPRGEPRA	23	Unmodified	_YVDDTQFVRFDSDAASPRGEPRA_					Q95604	HLA-C	HLA class I histocompatibility antigen, Cw-17 alpha chain	20190122_MS_18_28_MHC13	atg12_0407	867.076	3	867.077	2598.21	55.447	93	37	0.071696	1	14737	54.637	389160	59488	SVGYVD	PRAPWV
YVDDTQFVRFDSDAASQR	18	Unmodified	_YVDDTQFVRFDSDAASQR_					P01891	HLA-A	HLA class I histocompatibility antigen, A-68 alpha chain	20190122_MS_18_28_MHC13	atg12_0407	707.662	3	707.327	2118.96	57.103	175	47	0.017255	1	15179	71.697	2323900	59523	AVGYVD	SQRMEP	TRUE	0.0542
YVDDTQFVRFDSDAASQRM	19	Unmodified	_YVDDTQFVRFDSDAASQRM_					P01891	HLA-A	HLA class I histocompatibility antigen, A-68 alpha chain	20190122_MS_18_28_MHC13	atg12_0407	751.009	3	751.008	2250	64.133	37	27	0.10728	1	17195	40.962	350220	59549	AVGYVD	QRMEPR	TRUE	0.0389
YVDDTQFVRFDSDAASQRME	20	Unmodified	_YVDDTQFVRFDSDAASQRME_					P01891	HLA-A	HLA class I histocompatibility antigen, A-68 alpha chain	20190122_MS_18_28_MHC13	atg12_0407	794.692	3	794.022	2379.04	63.222	87	27	0.00068791	2	16930	95.814	767050	59572	AVGYVD	RMEPRA	TRUE	0.104
YVDDTQFVRFDSDAASQRME	20	Oxidation (M)	_YVDDTQFVRFDSDAASQRM(ox)E_					P01891	HLA-A	HLA class I histocompatibility antigen, A-68 alpha chain	20190122_MS_18_28_MHC13	atg12_0407		3	799.353	2395.04	57.29	79	35	NaN	0			465180	59608	AVGYVD	RMEPRA	TRUE	0.104
YVDDTQFVRFDSDAASQRMEP	21	Unmodified	_YVDDTQFVRFDSDAASQRMEP_					P01891	HLA-A	HLA class I histocompatibility antigen, A-68 alpha chain	20190122_MS_18_28_MHC13	atg12_0407	827.044	3	826.373	2476.1	66.76	245	61	1.8125e-07	1	17875	109.89	2387000	59631	AVGYVD	MEPRAP	TRUE	0.0883
YVDDTQFVRFDSDAASQRMEPR	22	Unmodified	_YVDDTQFVRFDSDAASQRMEPR_					P01891	HLA-A	HLA class I histocompatibility antigen, A-68 alpha chain	20190122_MS_18_28_MHC13	atg12_0407	659.058	4	659.057	2632.2	58.899	128	29	0.052377	1	15728	47.392	7404500	59689	AVGYVD	EPRAPW
YVDDTQFVRFDSDAASQRMEPR	22	Unmodified	_YVDDTQFVRFDSDAASQRMEPR_					P01891	HLA-A	HLA class I histocompatibility antigen, A-68 alpha chain	20190122_MS_18_28_MHC13	atg12_0407	878.741	3	878.406	2632.2	58.881	110	29	0.043884	1	15729	48.656	3978600	59690	AVGYVD	EPRAPW
YVDDTQFVRFDSDAASQRMEPRA	23	Unmodified	_YVDDTQFVRFDSDAASQRMEPRA_					P01891	HLA-A	HLA class I histocompatibility antigen, A-68 alpha chain	20190122_MS_18_28_MHC13	atg12_0407	677.067	4	676.816	2703.23	60.13	108	35	0.10056	1	16110	44.105	998220	59745	AVGYVD	PRAPWI
YVDDTQFVRFDSDAASQRMEPRA	23	Unmodified	_YVDDTQFVRFDSDAASQRMEPRA_					P01891	HLA-A	HLA class I histocompatibility antigen, A-68 alpha chain	20190122_MS_18_28_MHC13	atg12_0407	902.755	3	902.086	2703.23	60.144	72	28	0.10056	1	16127	44.105	420610	59746	AVGYVD	PRAPWI
YYVTIIDAPGHR	12	Unmodified	_YYVTIIDAPGHR_					Q5VTE0;P68104	EEF1A1P5;EEF1A1	Putative elongation factor 1-alpha-like 3;Elongation factor 1-alpha 1	20190122_MS_18_28_MHC13	atg12_0407	702.869	2	702.867	1403.72	52.227	53	30	0.0087824	1	13791	114.84	403440	59794	TSKYYV	GHRDFI	TRUE	0.0596
YYVTIIDAPGHR	12	Unmodified	_YYVTIIDAPGHR_					Q5VTE0;P68104	EEF1A1P5;EEF1A1	Putative elongation factor 1-alpha-like 3;Elongation factor 1-alpha 1	20190122_MS_18_28_MHC13	atg12_0407		3	468.914	1403.72	52.238	103	35	NaN	0			773040	59816	TSKYYV	GHRDFI	TRUE	0.0596
AAATFTQEDVNLGLIR	16	Unmodified	_AAATFTQEDVNLGLIR_					Q86XX4	FRAS1	Extracellular matrix protein FRAS1	20180501_MS_MHCII_02	atg12_293T	859.958	2	859.957	1717.9	74.049	35	10	2.454e-05	1	17738	149.31	2080000	31	PGRAAA	LIRYVL	TRUE	0.0277
AADMILLDDNFASIVT	16	Unmodified	_AADMILLDDNFASIVT_					P05023;P50993;Q13733;P20648	ATP1A1;ATP1A2;ATP1A4;ATP4A	Sodium/potassium-transporting ATPase subunit alpha-1;Sodium/potassium-transporting ATPase subunit alpha-2;Sodium/potassium-transporting ATPase subunit alpha-4;Potassium-transporting ATPase alpha chain 1	20180501_MS_MHCII_02	atg12_293T	854.93	2	854.927	1707.84	94.398	6	2	0.01809	1	22685	74.944	423280	79	SKQAAD	IVTGVE	TRUE	0.197
AAGQAGNEAGRFG	13	Unmodified	_AAGQAGNEAGRFG_					Q6UWP8	SBSN	Suprabasin	20180501_MS_MHCII_02	atg12_293T		2	603.287	1204.56	20.453	8	6	NaN	0			48269	164	VDNAAG	RFGQGV	FALSE	30
AAGVEAAAEVAATEIK	16	Acetyl (Protein N-term)	_(ac)AAGVEAAAEVAATEIK_					P52272	HNRNPM	Heterogeneous nuclear ribonucleoprotein M	20180501_MS_MHCII_02	atg12_293T	771.906	2	771.904	1541.79	93.112	9	3	0.0063158	1	22367	88.021	1267000	193	--MAAG	EIKMEE	TRUE	2.71
AAIYNIDTSSESPD	14	Unmodified	_AAIYNIDTSSESPD_					P49327	FASN	Fatty acid synthase;[Acyl-carrier-protein] S-acetyltransferase;[Acyl-carrier-protein] S-malonyltransferase;3-oxoacyl-[acyl-carrier-protein] synthase;3-oxoacyl-[acyl-carrier-protein] reductase;3-hydroxyacyl-[acyl-carrier-protein] dehydratase;Enoyl-[acyl-carrier-protein] reductase;Oleoyl-[acyl-carrier-protein] hydrolase	20180501_MS_MHCII_02	atg12_293T		2	741.833	1481.65	52.516	20	8	NaN	0			399640	238	SPSAAI	SPDHYL	TRUE	0.00356
AAIYNIDTSSESPDH	15	Unmodified	_AAIYNIDTSSESPDH_					P49327	FASN	Fatty acid synthase;[Acyl-carrier-protein] S-acetyltransferase;[Acyl-carrier-protein] S-malonyltransferase;3-oxoacyl-[acyl-carrier-protein] synthase;3-oxoacyl-[acyl-carrier-protein] reductase;3-hydroxyacyl-[acyl-carrier-protein] dehydratase;Enoyl-[acyl-carrier-protein] reductase;Oleoyl-[acyl-carrier-protein] hydrolase	20180501_MS_MHCII_02	atg12_293T	810.366	2	810.363	1618.71	44.949	61	15	0.0001034	1	10649	122.26	14363000	268	SPSAAI	PDHYLV	TRUE	0.00416
AAIYNIDTSSESPDHY	16	Unmodified	_AAIYNIDTSSESPDHY_					P49327	FASN	Fatty acid synthase;[Acyl-carrier-protein] S-acetyltransferase;[Acyl-carrier-protein] S-malonyltransferase;3-oxoacyl-[acyl-carrier-protein] synthase;3-oxoacyl-[acyl-carrier-protein] reductase;3-hydroxyacyl-[acyl-carrier-protein] dehydratase;Enoyl-[acyl-carrier-protein] reductase;Oleoyl-[acyl-carrier-protein] hydrolase	20180501_MS_MHCII_02	atg12_293T		2	891.894	1781.77	54.216	18	7	NaN	0			340560	333	SPSAAI	DHYLVD	TRUE	0.0299
AAKYQLDPTASISAK	15	Unmodified	_AAKYQLDPTASISAK_					P45880	VDAC2	Voltage-dependent anion-selective channel protein 2	20180501_MS_MHCII_02	atg12_293T	782.925	2	782.422	1562.83	42.677	18	7	0.048771	1	10129	77.305	247990	346	FGIAAK	SAKVNN	TRUE	0.023
AALQELLSK	9	Unmodified	_AALQELLSK_					P62851	RPS25	40S ribosomal protein S25	20180501_MS_MHCII_02	atg12_293T		2	486.79	971.565	57.252	13	7	NaN	0			155060	392	LARAAL	LSKGLI
AANFLAMVDNLQGDS	15	Unmodified	_AANFLAMVDNLQGDS_					Q9Y5Z0	BACE2	Beta-secretase 2	20180501_MS_MHCII_02	atg12_293T		2	783.367	1564.72	93.435	6	4	NaN	0			1216800	417	PAGAAN	GDSGRG	TRUE	0.166
AASFEMEMSQTGFSAH	16	Unmodified	_AASFEMEMSQTGFSAH_					P56199	ITGA1	Integrin alpha-1	20180501_MS_MHCII_02	atg12_293T	866.365	2	865.861	1729.71	66.042	24	8	0.0057715	1	15823	91.855	423880	464	DQSAAS	SAHYSQ	TRUE	2.42
AASTYSIDSVSFSYNTG	17	Unmodified	_AASTYSIDSVSFSYNTG_					P13473	LAMP2	Lysosome-associated membrane glycoprotein 2	20180501_MS_MHCII_02	atg12_293T		2	885.397	1768.78	73.784	51	13	NaN	0			2952900	487	FTKAAS	NTGDNT	TRUE	0.049
AATFTQEDVNLGLIR	15	Unmodified	_AATFTQEDVNLGLIR_					Q86XX4	FRAS1	Extracellular matrix protein FRAS1	20180501_MS_MHCII_02	atg12_293T	824.942	2	824.439	1646.86	73.285	19	8	0.0023472	1	17564	101.95	308110	513	GRAAAT	LIRYVL	TRUE	0.0608
AAVPSGASTGIYEALELR	18	Unmodified	_AAVPSGASTGIYEALELR_					P06733;P13929;P09104	ENO1;ENO3;ENO2	Alpha-enolase;Beta-enolase;Gamma-enolase	20180501_MS_MHCII_02	atg12_293T	903.478	2	902.976	1803.94	79.826	23	9	0.018218	1	19145	79.466	331220	568	LFRAAV	ELRDND	FALSE	42.9
ADDGKIVIFQSKPEIQ	16	Unmodified	_ADDGKIVIFQSKPEIQ_					Q9BXS4	TMEM59	Transmembrane protein 59	20180501_MS_MHCII_02	atg12_293T		3	596.656	1786.95	58.025	12	6	NaN	0			196150	627	YLQADD	EIQYAP	TRUE	2.6
ADIQTERAYQKQPTI	15	Acetyl (Protein N-term)	_(ac)ADIQTERAYQKQPTI_					P62280	RPS11	40S ribosomal protein S11	20180501_MS_MHCII_02	atg12_293T		2	902.465	1802.92	50.109	12	8	NaN	0			98978	693	--MADI	PTIFQN	TRUE	10.4
ADITYAIEADSESVK	15	Unmodified	_ADITYAIEADSESVK_					Q14517	FAT1	Protocadherin Fat 1;Protocadherin Fat 1, nuclear form	20180501_MS_MHCII_02	atg12_293T	806.394	2	806.391	1610.77	58.987	47	12	0.0030015	1	14068	119.76	4550400	701	GSNADI	SVKENL	TRUE	0.00292
ADITYAIEADSESVKE	16	Unmodified	_ADITYAIEADSESVKE_					Q14517	FAT1	Protocadherin Fat 1;Protocadherin Fat 1, nuclear form	20180501_MS_MHCII_02	atg12_293T	870.913	2	870.912	1739.81	60.257	17	6	0.0046283	1	14431	117.23	798930	747	GSNADI	VKENLE	TRUE	0.0118
ADITYAIEADSESVKEN	17	Unmodified	_ADITYAIEADSESVKEN_					Q14517	FAT1	Protocadherin Fat 1;Protocadherin Fat 1, nuclear form	20180501_MS_MHCII_02	atg12_293T	928.435	2	927.934	1853.85	58.457	56	15	7.0318e-07	1	13938	160.38	5226800	773	GSNADI	KENLEI	TRUE	0.00573
ADITYAIEADSESVKEN	17	Unmodified	_ADITYAIEADSESVKEN_					Q14517	FAT1	Protocadherin Fat 1;Protocadherin Fat 1, nuclear form	20180501_MS_MHCII_02	atg12_293T		3	618.958	1853.85	58.467	43	13	NaN	0			2403000	837	GSNADI	KENLEI	TRUE	0.00573
ADKPDMGEIASFDK	14	Acetyl (Protein N-term),Oxidation (M)	_(ac)ADKPDM(ox)GEIASFDK_					P63313	TMSB10	Thymosin beta-10	20180501_MS_MHCII_02	atg12_293T		2	791.359	1580.7	45.313	23	8	NaN	0			407720	875	--MADK	FDKAKL	TRUE	2.31
ADQLTEEQIAEFK	13	Acetyl (Protein N-term)	_(ac)ADQLTEEQIAEFK_					P62158	CALM1	Calmodulin	20180501_MS_MHCII_02	atg12_293T	782.382	2	782.38	1562.75	75.274	19	7	0.057327	1	18039	73.781	304360	943	--MADQ	EFKEAF	TRUE	2.76
ADSGEGDFLAEGGGVR	16	Unmodified	_ADSGEGDFLAEGGGVR_					P02671	FGA	Fibrinogen alpha chain;Fibrinopeptide A;Fibrinogen alpha chain	20180501_MS_MHCII_02	atg12_293T		2	768.85	1535.69	48.989	15	6	NaN	0			179880	972	AWTADS	GVRGPR	TRUE	12.5
AEGEIIIDGINIAK	14	Unmodified	_AEGEIIIDGINIAK_					P33527	ABCC1	Multidrug resistance-associated protein 1	20180501_MS_MHCII_02	atg12_293T		2	728.406	1454.8	76.05	26	10	NaN	0			591010	1010	NESAEG	IAKIGL	TRUE	0.715
AELEFAIQPNTTGKQ	15	Unmodified	_AELEFAIQPNTTGKQ_					P35241;P26038;P15311	RDX;MSN;EZR	Radixin;Moesin;Ezrin	20180501_MS_MHCII_02	atg12_293T	824.425	2	823.923	1645.83	59.631	36	12	3.0967e-33	1	14242	221.55	7764100	1037	TMDAEL	GKQLFD	TRUE	0.0848
AELEFAIQPNTTGKQL	16	Unmodified	_AELEFAIQPNTTGKQL_					P35241;P26038;P15311	RDX;MSN;EZR	Radixin;Moesin;Ezrin	20180501_MS_MHCII_02	atg12_293T	880.467	2	880.465	1758.92	70.254	58	16	0.0083669	1	16814	101.95	6378400	1076	TMDAEL	KQLFDQ	TRUE	0.382
AEVNADRITWL	11	Unmodified	_AEVNADRITWL_					Q08188	TGM3	Protein-glutamine gamma-glutamyltransferase E;Protein-glutamine gamma-glutamyltransferase E 50 kDa catalytic chain;Protein-glutamine gamma-glutamyltransferase E 27 kDa non-catalytic chain	20180501_MS_MHCII_02	atg12_293T	644.337	2	644.338	1286.66	70.906	28	9	0.01253	1	16990	112.75	494550	1165	FIFAEV	TWLYDN
AEYEVYVVAENQQGKS	16	Unmodified	_AEYEVYVVAENQQGKS_					P13591	NCAM1	Neural cell adhesion molecule 1	20180501_MS_MHCII_02	atg12_293T	907.937	2	907.434	1812.85	51.312	19	8	0.011701	1	12215	98.353	262640	1180	DWNAEY	GKSKAA	TRUE	0.0741
AEYEVYVVAENQQGKSK	17	Unmodified	_AEYEVYVVAENQQGKSK_					P13591	NCAM1	Neural cell adhesion molecule 1	20180501_MS_MHCII_02	atg12_293T		2	971.481	1940.95	44.162	6	4	NaN	0			130640	1227	DWNAEY	KSKAAH	TRUE	0.0438
AEYEVYVVAENQQGKSK	17	Unmodified	_AEYEVYVVAENQQGKSK_					P13591	NCAM1	Neural cell adhesion molecule 1	20180501_MS_MHCII_02	atg12_293T		3	647.99	1940.95	44.156	32	11	NaN	0			486060	1228	DWNAEY	KSKAAH	TRUE	0.0438
AEYEVYVVAENQQGKSKA	18	Unmodified	_AEYEVYVVAENQQGKSKA_					P13591	NCAM1	Neural cell adhesion molecule 1	20180501_MS_MHCII_02	atg12_293T	672.004	3	671.669	2011.99	44.88	32	9	0.032101	1	10651	56.407	845950	1245	DWNAEY	SKAAHF	TRUE	0.112
AGELTPEEEAQYKKAF	16	Acetyl (Protein N-term)	_(ac)AGELTPEEEAQYKKAF_					Q9NZT1	CALML5	Calmodulin-like protein 5	20180501_MS_MHCII_02	atg12_293T		2	926.952	1851.89	62.289	6	4	NaN	0			91696	1354	--MAGE	KAFSAV	TRUE	4.53
AGGHKLGLGLEFQA	14	Unmodified	_AGGHKLGLGLEFQA_					P21796	VDAC1	Voltage-dependent anion-selective channel protein 1	20180501_MS_MHCII_02	atg12_293T		2	699.38	1396.75	60.778	13	9	NaN	0			100140	1377	NVNAGG	FQA---	TRUE	2.12
AGKILVDVSNPTEQ	14	Unmodified	_AGKILVDVSNPTEQ_					Q658P3	STEAP3	Metalloreductase STEAP3	20180501_MS_MHCII_02	atg12_293T	735.894	2	735.894	1469.77	48.827	29	10	0.049134	1	11602	69.01	555090	1393	DQLAGK	TEQEHL	TRUE	0.145
AGKILVDVSNPTEQE	15	Unmodified	_AGKILVDVSNPTEQE_					Q658P3	STEAP3	Metalloreductase STEAP3	20180501_MS_MHCII_02	atg12_293T	800.415	2	800.415	1598.82	50.114	19	9	0.038876	1	11929	68.069	394350	1422	DQLAGK	EQEHLQ	TRUE	0.112
AGKILVDVSNPTEQEH	16	Unmodified	_AGKILVDVSNPTEQEH_					Q658P3	STEAP3	Metalloreductase STEAP3	20180501_MS_MHCII_02	atg12_293T	579.633	3	579.632	1735.87	43.555	42	12	0.034345	1	10321	52.599	2224900	1432	DQLAGK	QEHLQH	TRUE	0.127
AGKILVDVSNPTEQEH	16	Unmodified	_AGKILVDVSNPTEQEH_					Q658P3	STEAP3	Metalloreductase STEAP3	20180501_MS_MHCII_02	atg12_293T	869.447	2	868.944	1735.87	43.566	24	9	0.00025881	1	10333	116.24	402650	1433	DQLAGK	QEHLQH	TRUE	0.127
AHSEFLKAASNLRDNYR	17	Unmodified	_AHSEFLKAASNLRDNYR_					P30101	PDIA3	Protein disulfide-isomerase A3	20180501_MS_MHCII_02	atg12_293T		3	664.673	1991	43.974	50	21	NaN	0			335870	1624	FSEAHS	NYRFAH	TRUE	6.7
AIAELGIYPAVDPLDSTSR	19	Unmodified	_AIAELGIYPAVDPLDSTSR_					P06576	ATP5B	ATP synthase subunit beta, mitochondrial	20180501_MS_MHCII_02	atg12_293T	995.023	2	994.52	1987.03	86.604	18	8	0.056109	1	20772	49.627	122290	1681	LSRAIA	TSRIMD	TRUE	8.98
AIDSYIKADDPSSY	14	Unmodified	_AIDSYIKADDPSSY_					Q00610	CLTC	Clathrin heavy chain 1	20180501_MS_MHCII_02	atg12_293T	772.861	2	772.859	1543.7	55.231	21	8	0.049023	1	13157	90.15	793440	1692	VKEAID	SSYMEV	TRUE	0.048
AIDSYIKADDPSSYM	15	Unmodified	_AIDSYIKADDPSSYM_					Q00610	CLTC	Clathrin heavy chain 1	20180501_MS_MHCII_02	atg12_293T		2	838.38	1674.74	67.713	31	11	NaN	0			525130	1744	VKEAID	SYMEVV	TRUE	0.0222
AIDSYIKADDPSSYM	15	Oxidation (M)	_AIDSYIKADDPSSYM(ox)_					Q00610	CLTC	Clathrin heavy chain 1	20180501_MS_MHCII_02	atg12_293T		2	846.377	1690.74	54.042	17	10	NaN	0			183360	1766	VKEAID	SYMEVV	TRUE	0.0222
AIDSYIKADDPSSYME	16	Oxidation (M)	_AIDSYIKADDPSSYM(ox)E_		AIDSYIKADDPSSYM(1)E		AIDSYIKADDPSSYM(63.62)E	Q00610	CLTC	Clathrin heavy chain 1	20180501_MS_MHCII_02	atg12_293T	911.401	2	910.898	1819.78	54.261	27	10	0.04511	1	12931	63.624	459830	1771	VKEAID	YMEVVQ	TRUE	0.0575
AIDSYIKADDPSSYME	16	Unmodified	_AIDSYIKADDPSSYME_					Q00610	CLTC	Clathrin heavy chain 1	20180501_MS_MHCII_02	atg12_293T		2	902.901	1803.79	65.255	42	12	NaN	0			1368600	1840	VKEAID	YMEVVQ	TRUE	0.0575
AIFLFVDKTVPQSSLT	16	Unmodified	_AIFLFVDKTVPQSSLT_					P60520	GABARAPL2	Gamma-aminobutyric acid receptor-associated protein-like 2	20180501_MS_MHCII_02	atg12_293T		2	883.49	1764.97	87.87	24	9	NaN	0			188850	1869	SEKAIF	SLTMGQ	TRUE	0.861
AILVDLEPGTMDSVR	15	Oxidation (M)	_AILVDLEPGTM(ox)DSVR_					P07437;Q9BVA1;Q13885;A0A0B4J269;Q13509	TUBB;TUBB2B;TUBB2A;TUBB3	Tubulin beta chain;Tubulin beta-2B chain;Tubulin beta-2A chain;Tubulin beta-3 chain	20180501_MS_MHCII_02	atg12_293T		2	816.419	1630.82	66.235	15	9	NaN	0			194090	1934	VPRAIL	SVRSGA	TRUE	9.47
AIYNIDTSSESPDH	14	Unmodified	_AIYNIDTSSESPDH_					P49327	FASN	Fatty acid synthase;[Acyl-carrier-protein] S-acetyltransferase;[Acyl-carrier-protein] S-malonyltransferase;3-oxoacyl-[acyl-carrier-protein] synthase;3-oxoacyl-[acyl-carrier-protein] reductase;3-hydroxyacyl-[acyl-carrier-protein] dehydratase;Enoyl-[acyl-carrier-protein] reductase;Oleoyl-[acyl-carrier-protein] hydrolase	20180501_MS_MHCII_02	atg12_293T	774.845	2	774.844	1547.67	43.762	15	7	0.014838	1	10379	99.015	531230	2015	PSAAIY	PDHYLV	TRUE	0.00921
AKLYRLDLSENQIQ	14	Unmodified	_AKLYRLDLSENQIQ_					O94813	SLIT2	Slit homolog 2 protein;Slit homolog 2 protein N-product;Slit homolog 2 protein C-product	20180501_MS_MHCII_02	atg12_293T	564.311	3	564.309	1689.9	55.451	45	14	0.02216	1	13196	68.513	2564000	2063	LGTAKL	QIQAIP	TRUE	0.0214
AKLYRLDLSENQIQ	14	Unmodified	_AKLYRLDLSENQIQ_					O94813	SLIT2	Slit homolog 2 protein;Slit homolog 2 protein N-product;Slit homolog 2 protein C-product	20180501_MS_MHCII_02	atg12_293T		2	845.96	1689.9	55.458	19	8	NaN	0			520760	2076	LGTAKL	QIQAIP	TRUE	0.0214
ALAAAGYDVEK	11	Unmodified	_ALAAAGYDVEK_					P10412;Q02539;P22492;P16403;P16402	HIST1H1E;HIST1H1A;HIST1H1T;HIST1H1C;HIST1H1D	Histone H1.4;Histone H1.1;Histone H1t;Histone H1.2;Histone H1.3	20180501_MS_MHCII_02	atg12_293T		2	554.288	1106.56	34.715	17	10	NaN	0			225320	2136	LKKALA	VEKNNS
ALAAGGYDVEK	11	Unmodified	_ALAAGGYDVEK_					P16401	HIST1H1B	Histone H1.5	20180501_MS_MHCII_02	atg12_293T		2	547.28	1092.55	32.305	10	6	NaN	0			48237	2153	LKKALA	VEKNNS
ALDPEISSGEGLR	13	Unmodified	_ALDPEISSGEGLR_					Q08554	DSC1	Desmocollin-1	20180501_MS_MHCII_02	atg12_293T	672.344	2	672.344	1342.67	47.567	23	9	0.060318	1	11299	73.067	528380	2192	GYKALD	GLRYQK	TRUE	11.1
ALDPEISSGEGLRYQ	15	Unmodified	_ALDPEISSGEGLRYQ_					Q08554	DSC1	Desmocollin-1	20180501_MS_MHCII_02	atg12_293T		2	817.905	1633.79	55.528	7	3	NaN	0			133480	2215	GYKALD	RYQKLG	FALSE	27.6
ALESPERPFLAILGGAK	17	Unmodified	_ALESPERPFLAILGGAK_					P00558	PGK1	Phosphoglycerate kinase 1	20180501_MS_MHCII_02	atg12_293T		3	590.337	1767.99	83.196	19	13	NaN	0			98073	2431	FAKALE	GAKVAD	TRUE	11.4
ALNSVAYERSAMQNYE	16	Unmodified	_ALNSVAYERSAMQNYE_					P20366	TAC1	Protachykinin-1;Substance P;Neurokinin A;Neuropeptide K;Neuropeptide gamma;C-terminal-flanking peptide	20180501_MS_MHCII_02	atg12_293T	923.426	2	923.425	1844.84	52.767	25	7	0.0051235	1	12561	94.767	435110	2502	GKRALN	NYERRR	TRUE	1.21
ALNSVAYERSAMQNYE	16	Oxidation (M)	_ALNSVAYERSAM(ox)QNYE_					P20366	TAC1	Protachykinin-1;Substance P;Neurokinin A;Neuropeptide K;Neuropeptide gamma;C-terminal-flanking peptide	20180501_MS_MHCII_02	atg12_293T		2	931.423	1860.83	42.078	6	4	NaN	0			81831	2533	GKRALN	NYERRR	TRUE	1.21
ALTFITDNSLVAAGHD	16	Unmodified	_ALTFITDNSLVAAGHD_					O15143	ARPC1B	Actin-related protein 2/3 complex subunit 1B	20180501_MS_MHCII_02	atg12_293T		2	822.915	1643.82	76.915	15	10	NaN	0			164510	2576	PLLALT	GHDCFP	TRUE	0.346
ALTVPELTQQVFDAK	15	Unmodified	_ALTVPELTQQVFDAK_					P07437	TUBB	Tubulin beta chain	20180501_MS_MHCII_02	atg12_293T		2	830.451	1658.89	85.66	39	19	NaN	0			274490	2678	QYRALT	DAKNMM	TRUE	11.5
AMGIMNSFVNDIFER	15	2 Oxidation (M)	_AM(ox)GIM(ox)NSFVNDIFER_		AM(1)GIM(1)NSFVNDIFER		AM(144.65)GIM(144.65)NSFVNDIFER	P58876;P62807;Q16778;P57053;O60814;P06899;Q93079;Q5QNW6;P23527;Q99877;P33778;Q99879;Q99880;Q8N257	HIST1H2BD;HIST1H2BC;HIST2H2BE;H2BFS;HIST1H2BK;HIST1H2BJ;HIST1H2BH;HIST2H2BF;HIST1H2BO;HIST1H2BN;HIST1H2BB;HIST1H2BM;HIST1H2BL;HIST3H2BB	Histone H2B type 1-D;Histone H2B type 1-C/E/F/G/I;Histone H2B type 2-E;Histone H2B type F-S;Histone H2B type 1-K;Histone H2B type 1-J;Histone H2B type 1-H;Histone H2B type 2-F;Histone H2B type 1-O;Histone H2B type 1-N;Histone H2B type 1-B;Histone H2B type 1-M;Histone H2B type 1-L;Histone H2B type 3-B	20180501_MS_MHCII_02	atg12_293T	889.234	2	888.408	1774.8	82.696	98	21	1.6007e-13	3	19853	144.65	1635200	2699	SSKAMG	FERIAG	TRUE	10.7
AMGIMNSFVNDIFER	15	Oxidation (M)	_AM(ox)GIMNSFVNDIFER_					P58876;P62807;Q16778;P57053;O60814;P06899;Q93079;Q5QNW6;P23527;Q99877;P33778;Q99879;Q99880;Q8N257	HIST1H2BD;HIST1H2BC;HIST2H2BE;H2BFS;HIST1H2BK;HIST1H2BJ;HIST1H2BH;HIST2H2BF;HIST1H2BO;HIST1H2BN;HIST1H2BB;HIST1H2BM;HIST1H2BL;HIST3H2BB	Histone H2B type 1-D;Histone H2B type 1-C/E/F/G/I;Histone H2B type 2-E;Histone H2B type F-S;Histone H2B type 1-K;Histone H2B type 1-J;Histone H2B type 1-H;Histone H2B type 2-F;Histone H2B type 1-O;Histone H2B type 1-N;Histone H2B type 1-B;Histone H2B type 1-M;Histone H2B type 1-L;Histone H2B type 3-B	20180501_MS_MHCII_02	atg12_293T		2	880.411	1758.81	93.066	9	4	NaN	0			324550	2747	SSKAMG	FERIAG	TRUE	10.7
ANFESDEVELSYAKN	15	Unmodified	_ANFESDEVELSYAKN_					Q00839	HNRNPU	Heterogeneous nuclear ribonucleoprotein U	20180501_MS_MHCII_02	atg12_293T		2	858.392	1714.77	53.857	8	4	NaN	0			148220	2773	TCFANF	AKNGQD	TRUE	0.482
ANLQIDQINTDLNLER	16	Unmodified	_ANLQIDQINTDLNLER_					P35579	MYH9	Myosin-9	20180501_MS_MHCII_02	atg12_293T	935.488	2	935.487	1868.96	73.538	28	8	9.8855e-06	1	17623	124.3	879360	2807	LKKANL	LERSHA	TRUE	4.16
ANPRKFNLDATELSIRK	17	Unmodified	_ANPRKFNLDATELSIRK_					O43752	STX6	Syntaxin-6	20180501_MS_MHCII_02	atg12_293T		4	494.029	1972.09	48.842	74	20	NaN	0			1291100	2816	IVEANP	IRKAFI	TRUE	0.00694
APFDLFENK	9	Unmodified	_APFDLFENK_					P08238;Q58FF7	HSP90AB1;HSP90AB3P	Heat shock protein HSP 90-beta;Putative heat shock protein HSP 90-beta-3	20180501_MS_MHCII_02	atg12_293T		2	540.772	1079.53	68.459	11	7	NaN	0			142600	2904	PRRAPF	ENKKKK
APGKGILAADESTGSIAK	18	Unmodified	_APGKGILAADESTGSIAK_					P04075	ALDOA	Fructose-bisphosphate aldolase A	20180501_MS_MHCII_02	atg12_293T		3	562.64	1684.9	39.643	20	7	NaN	0			284260	2945	RIVAPG	IAKRLQ	TRUE	0.299
APILIATDVASR	12	Unmodified	_APILIATDVASR_					Q92841;P17844	DDX17;DDX5	Probable ATP-dependent RNA helicase DDX17;Probable ATP-dependent RNA helicase DDX5	20180501_MS_MHCII_02	atg12_293T		2	613.859	1225.7	57.907	11	7	NaN	0			145310	2993	SGKAPI	ASRGLD	TRUE	0.0342
APMFVMGVNHEKYDN	15	Unmodified	_APMFVMGVNHEKYDN_					P04406	GAPDH	Glyceraldehyde-3-phosphate dehydrogenase	20180501_MS_MHCII_02	atg12_293T		2	876.398	1750.78	52.007	14	6	NaN	0			110170	3023	SADAPM	YDNSLK	TRUE	3.71
APMFVMGVNHEKYDN	15	Unmodified	_APMFVMGVNHEKYDN_					P04406	GAPDH	Glyceraldehyde-3-phosphate dehydrogenase	20180501_MS_MHCII_02	atg12_293T		3	584.601	1750.78	51.999	16	8	NaN	0			535180	3024	SADAPM	YDNSLK	TRUE	3.71
APMFVMGVNHEKYDNS	16	Unmodified	_APMFVMGVNHEKYDNS_					P04406	GAPDH	Glyceraldehyde-3-phosphate dehydrogenase	20180501_MS_MHCII_02	atg12_293T		3	613.612	1837.81	52.38	30	9	NaN	0			718390	3070	SADAPM	DNSLKI	TRUE	8.92
APNLDNIELYWNSYNNRRD	19	Unmodified	_APNLDNIELYWNSYNNRRD_					Q9UN36	NDRG2	Protein NDRG2	20180501_MS_MHCII_02	atg12_293T		3	789.709	2366.1	80.667	40	13	NaN	0			361750	3144	ITHAPN	RRDLNF	TRUE	5.68
APPEVVMDPALAAQYE	16	Oxidation (M)	_APPEVVM(ox)DPALAAQYE_					P62826	RAN	GTP-binding nuclear protein Ran	20180501_MS_MHCII_02	atg12_293T		2	858.911	1715.81	68.902	21	9	NaN	0			166260	3178	PALAPP	QYEHDL	TRUE	0.0542
APPEVVMDPALAAQYE	16	Unmodified	_APPEVVMDPALAAQYE_					P62826	RAN	GTP-binding nuclear protein Ran	20180501_MS_MHCII_02	atg12_293T		2	850.914	1699.81	82.04	41	12	NaN	0			731100	3202	PALAPP	QYEHDL	TRUE	0.0542
APPEVVMDPALAAQYEH	17	Unmodified	_APPEVVMDPALAAQYEH_					P62826	RAN	GTP-binding nuclear protein Ran	20180501_MS_MHCII_02	atg12_293T	919.945	2	919.443	1836.87	71.375	44	13	0.011647	1	17086	87.001	730380	3223	PALAPP	YEHDLE	TRUE	0.0599
APPEVVMDPALAAQYEH	17	Unmodified	_APPEVVMDPALAAQYEH_					P62826	RAN	GTP-binding nuclear protein Ran	20180501_MS_MHCII_02	atg12_293T	613.299	3	613.298	1836.87	71.367	33	10	0.038568	1	17095	46.319	377810	3224	PALAPP	YEHDLE	TRUE	0.0599
APPEVVMDPALAAQYEHD	18	Oxidation (M)	_APPEVVM(ox)DPALAAQYEHD_		APPEVVM(1)DPALAAQYEHD		APPEVVM(113.65)DPALAAQYEHD	P62826	RAN	GTP-binding nuclear protein Ran	20180501_MS_MHCII_02	atg12_293T	985.456	2	984.954	1967.89	60.905	45	13	0.00087005	1	14560	113.65	1024800	3291	PALAPP	EHDLEV	TRUE	0.09
APPEVVMDPALAAQYEHD	18	Oxidation (M)	_APPEVVM(ox)DPALAAQYEHD_		APPEVVM(1)DPALAAQYEHD		APPEVVM(82.59)DPALAAQYEHD	P62826	RAN	GTP-binding nuclear protein Ran	20180501_MS_MHCII_02	atg12_293T	657.639	3	656.972	1967.89	60.892	24	10	0.010734	1	14577	82.59	424450	3292	PALAPP	EHDLEV	TRUE	0.09
APPEVVMDPALAAQYEHD	18	Unmodified	_APPEVVMDPALAAQYEHD_					P62826	RAN	GTP-binding nuclear protein Ran	20180501_MS_MHCII_02	atg12_293T	977.46	2	976.957	1951.9	72.346	65	14	1.5637e-11	1	17309	137.59	4223200	3374	PALAPP	EHDLEV	TRUE	0.09
APPEVVMDPALAAQYEHD	18	Unmodified	_APPEVVMDPALAAQYEHD_					P62826	RAN	GTP-binding nuclear protein Ran	20180501_MS_MHCII_02	atg12_293T		3	651.64	1951.9	72.355	50	13	NaN	0			1612500	3444	PALAPP	EHDLEV	TRUE	0.09
APSADAPMFVMGVNHEKYD	19	Unmodified	_APSADAPMFVMGVNHEKYD_					P04406	GAPDH	Glyceraldehyde-3-phosphate dehydrogenase	20180501_MS_MHCII_02	atg12_293T		3	693.649	2077.92	63.613	8	5	NaN	0			79321	3487	IISAPS	KYDNSL	TRUE	5.15
APSADAPMFVMGVNHEKYDN	20	Unmodified	_APSADAPMFVMGVNHEKYDN_					P04406	GAPDH	Glyceraldehyde-3-phosphate dehydrogenase	20180501_MS_MHCII_02	atg12_293T		3	731.663	2191.97	61.268	16	8	NaN	0			274290	3495	IISAPS	YDNSLK	TRUE	4.24
APSADAPMFVMGVNHEKYDNS	21	Oxidation (M)	_APSADAPM(ox)FVMGVNHEKYDNS_					P04406	GAPDH	Glyceraldehyde-3-phosphate dehydrogenase	20180501_MS_MHCII_02	atg12_293T		3	766.005	2294.99	53.048	5	3	NaN	0			159950	3523	IISAPS	DNSLKI	TRUE	15.5
APSADAPMFVMGVNHEKYDNS	21	Unmodified	_APSADAPMFVMGVNHEKYDNS_					P04406	GAPDH	Glyceraldehyde-3-phosphate dehydrogenase	20180501_MS_MHCII_02	atg12_293T		3	760.674	2279	61.47	21	8	NaN	0			228570	3531	IISAPS	DNSLKI	TRUE	15.5
APSADAPMFVMGVNHEKYDNSL	22	Unmodified	_APSADAPMFVMGVNHEKYDNSL_					P04406	GAPDH	Glyceraldehyde-3-phosphate dehydrogenase	20180501_MS_MHCII_02	atg12_293T		3	798.368	2392.08	71.304	25	9	NaN	0			231520	3536	IISAPS	NSLKII
AQFAFESDLHSL	12	Acetyl (Protein N-term)	_(ac)AQFAFESDLHSL_					Q12834	CDC20	Cell division cycle protein 20 homolog	20180501_MS_MHCII_02	atg12_293T	703.835	2	703.833	1405.65	93.469	8	2	3.0078e-17	1	22451	172.21	764180	3626	--MAQF	HSLLQL	TRUE	0.101
AQNVGTTHDL	10	Unmodified	_AQNVGTTHDL_					Q13867	BLMH	Bleomycin hydrolase	20180501_MS_MHCII_02	atg12_293T		2	528.259	1054.5	21.168	11	7	NaN	0			78008	3710	FVLAQN	HDLLDI
ASGVAVSDGVIK	12	Acetyl (Protein N-term)	_(ac)ASGVAVSDGVIK_					P23528	CFL1	Cofilin-1	20180501_MS_MHCII_02	atg12_293T	572.815	2	572.814	1143.61	54.3	22	10	0.03399	1	12938	92.538	394160	3812	--MASG	VIKVFN	TRUE	6.21
ASPNIVIALAGNKAD	15	Unmodified	_ASPNIVIALAGNKAD_					K7ERQ8;P51148	RAB5C	Ras-related protein Rab-5C	20180501_MS_MHCII_02	atg12_293T		2	727.404	1452.79	67.726	15	7	NaN	0			278070	3889	QRQASP	KADLAS	TRUE	13.9
ASPNIVIALAGNKADL	16	Unmodified	_ASPNIVIALAGNKADL_					K7ERQ8;P51148	RAB5C	Ras-related protein Rab-5C	20180501_MS_MHCII_02	atg12_293T		2	783.946	1565.88	81.986	33	11	NaN	0			565910	3923	QRQASP	ADLASK	TRUE	14.7
ASPNIVIALAGNKADLA	17	Unmodified	_ASPNIVIALAGNKADLA_					K7ERQ8;P51148	RAB5C	Ras-related protein Rab-5C	20180501_MS_MHCII_02	atg12_293T		2	819.465	1636.91	80.219	16	7	NaN	0			149000	3954	QRQASP	DLASKR	FALSE	22.9
ASPSIVIALAGNKADL	16	Unmodified	_ASPSIVIALAGNKADL_					P61020	RAB5B	Ras-related protein Rab-5B	20180501_MS_MHCII_02	atg12_293T		2	770.441	1538.87	81.452	24	10	NaN	0			309770	3987	QRQASP	ADLANK	TRUE	11.8
ATRQYVAQANSWSLEE	16	Unmodified	_ATRQYVAQANSWSLEE_					Q14204	DYNC1H1	Cytoplasmic dynein 1 heavy chain 1	20180501_MS_MHCII_02	atg12_293T		2	926.945	1851.88	55.838	18	8	NaN	0			501320	4182	YITATR	LEELCL	TRUE	0.0286
ATVQQLEGRW	10	Acetyl (Protein N-term)	_(ac)ATVQQLEGRW_					Q01469	FABP5	Fatty acid-binding protein, epidermal	20180501_MS_MHCII_02	atg12_293T	615.32	2	615.317	1228.62	76.356	15	9	0.043309	1	18304	90.657	126430	4200	--MATV	GRWRLV
AVDPDEPVHGAP	12	Unmodified	_AVDPDEPVHGAP_					Q14574	DSC3	Desmocollin-3	20180501_MS_MHCII_02	atg12_293T		2	602.286	1202.56	31.679	13	7	NaN	0			106300	4242	DILAVD	GAPFYF	FALSE	53.3
AVDSLVPIGR	10	Unmodified	_AVDSLVPIGR_					P25705	ATP5A1	ATP synthase subunit alpha, mitochondrial	20180501_MS_MHCII_02	atg12_293T		2	513.801	1025.59	54.617	15	9	NaN	0			166780	4265	GIKAVD	IGRGQR
AVFIAQLSQQSLDF	14	Unmodified	_AVFIAQLSQQSLDF_					Q15758	SLC1A5	Neutral amino acid transporter B(0)	20180501_MS_MHCII_02	atg12_293T	783.914	2	783.912	1565.81	93.668	8	2	0.0033808	1	22489	109.66	1409000	4365	CVAAVF	LDFVKI	TRUE	3.82
AVFIAQLSQQSLDFVK	16	Unmodified	_AVFIAQLSQQSLDFVK_					Q15758	SLC1A5	Neutral amino acid transporter B(0)	20180501_MS_MHCII_02	atg12_293T	897.996	2	897.493	1792.97	92.257	12	3	3.4258e-33	1	22145	210.91	2464300	4383	CVAAVF	FVKIIT	TRUE	5.79
AVFPSIVGR	9	Unmodified	_AVFPSIVGR_					P63261;P60709;P68032;P68133;P63267;P62736	ACTG1;ACTB;ACTC1;ACTA1;ACTG2;ACTA2	Actin, cytoplasmic 2;Actin, cytoplasmic 2, N-terminally processed;Actin, cytoplasmic 1;Actin, cytoplasmic 1, N-terminally processed;Actin, alpha cardiac muscle 1;Actin, alpha skeletal muscle;Actin, gamma-enteric smooth muscle;Actin, aortic smooth muscle	20180501_MS_MHCII_02	atg12_293T		2	473.279	944.544	59.237	62	25	NaN	0			11470000	4418	APRAVF	VGRPRH
AVFPSIVGRPR	11	Unmodified	_AVFPSIVGRPR_					P63261;P60709;P68032;P68133;P63267;P62736	ACTG1;ACTB;ACTC1;ACTA1;ACTG2;ACTA2	Actin, cytoplasmic 2;Actin, cytoplasmic 2, N-terminally processed;Actin, cytoplasmic 1;Actin, cytoplasmic 1, N-terminally processed;Actin, alpha cardiac muscle 1;Actin, alpha skeletal muscle;Actin, gamma-enteric smooth muscle;Actin, aortic smooth muscle	20180501_MS_MHCII_02	atg12_293T		2	599.856	1197.7	50.857	29	14	NaN	0			573900	4436	APRAVF	RPRHQG
AVFVDLEPTVIDEVR	15	Unmodified	_AVFVDLEPTVIDEVR_					Q9BQE3;P68363;Q71U36	TUBA1C;TUBA1B;TUBA1A	Tubulin alpha-1C chain;Tubulin alpha-1B chain;Tubulin alpha-1A chain	20180501_MS_MHCII_02	atg12_293T	851.456	2	851.457	1700.9	87.94	44	13	0.05308	1	21090	82.171	1325400	4449	VPRAVF	EVRTGT	TRUE	0.871
AVGGLGKLGKDAVED	15	Unmodified	_AVGGLGKLGKDAVED_					P81605	DCD	Dermcidin;Survival-promoting peptide;DCD-1	20180501_MS_MHCII_02	atg12_293T		2	714.888	1427.76	39.85	15	8	NaN	0			221510	4506	AKKAVG	VEDLES	FALSE	22.1
AVNEFVIEENLSSPNPI	17	Unmodified	_AVNEFVIEENLSSPNPI_					Q8TDY2	RB1CC1	RB1-inducible coiled-coil protein 1	20180501_MS_MHCII_02	atg12_293T		2	936.473	1870.93	89.332	20	8	NaN	0			257600	4609	FMSAVN	NPISDP	TRUE	0.016
AVNEFVIEENLSSPNPIS	18	Unmodified	_AVNEFVIEENLSSPNPIS_					Q8TDY2	RB1CC1	RB1-inducible coiled-coil protein 1	20180501_MS_MHCII_02	atg12_293T		2	979.989	1957.96	85.641	29	9	NaN	0			437150	4632	FMSAVN	PISDPQ	TRUE	0.0448
AVNTLNEALEFAK	13	Unmodified	_AVNTLNEALEFAK_					P31327	CPS1	Carbamoyl-phosphate synthase [ammonia], mitochondrial	20180501_MS_MHCII_02	atg12_293T		2	710.378	1418.74	71.152	9	5	NaN	0			114680	4649	PWKAVN	FAKSVD	TRUE	8.5
AVPFSLDSVANSIH	14	Unmodified	_AVPFSLDSVANSIH_					O75787	ATP6AP2	Renin receptor	20180501_MS_MHCII_02	atg12_293T		2	728.875	1455.74	80.576	32	10	NaN	0			687470	4676	LENAVP	SIHSLF	TRUE	0.0294
AVPFSLDSVANSIHS	15	Unmodified	_AVPFSLDSVANSIHS_					O75787	ATP6AP2	Renin receptor	20180501_MS_MHCII_02	atg12_293T		2	772.391	1542.77	80.912	24	9	NaN	0			508390	4704	LENAVP	IHSLFS	TRUE	0.0275
AVVGVVAGGGR	11	Unmodified	_AVVGVVAGGGR_					P62917	RPL8	60S ribosomal protein L8	20180501_MS_MHCII_02	atg12_293T		2	471.28	940.545	28.154	6	4	NaN	0			59135	4758	ANRAVV	GGRIDK
DAEKYSFMATVTKAPK	16	Unmodified	_DAEKYSFMATVTKAPK_					O43865	AHCYL1	Putative adenosylhomocysteinase 2	20180501_MS_MHCII_02	atg12_293T		3	596.306	1785.9	50.391	12	5	NaN	0			191380	4780	EIEDAE	APKKQI	TRUE	0.233
DAELEFAIQPNTTGKQ	16	Unmodified	_DAELEFAIQPNTTGKQ_					P35241;P26038;P15311	RDX;MSN;EZR	Radixin;Moesin;Ezrin	20180501_MS_MHCII_02	atg12_293T	881.44	2	881.436	1760.86	63.682	49	15	0.00029626	1	15228	144.57	2555000	4795	TTMDAE	GKQLFD	TRUE	0.0868
DAELEFAIQPNTTGKQL	17	Unmodified	_DAELEFAIQPNTTGKQL_					P35241;P26038;P15311	RDX;MSN;EZR	Radixin;Moesin;Ezrin	20180501_MS_MHCII_02	atg12_293T	937.98	2	937.978	1873.94	74.298	64	17	7.7812e-21	1	17791	182.08	5105900	4842	TTMDAE	KQLFDQ	TRUE	0.282
DAELEFAIQPNTTGKQLFD	19	Unmodified	_DAELEFAIQPNTTGKQLFD_					P35241;P26038;P15311	RDX;MSN;EZR	Radixin;Moesin;Ezrin	20180501_MS_MHCII_02	atg12_293T		2	1069.03	2136.04	86.867	17	7	NaN	0			208210	4905	TTMDAE	LFDQVV	TRUE	2.53
DAFKPDPNSSSFK	13	Unmodified	_DAFKPDPNSSSFK_					Q13114	TRAF3	TNF receptor-associated factor 3	20180501_MS_MHCII_02	atg12_293T		3	480.565	1438.67	35.257	24	11	NaN	0			274170	4930	HLGDAF	SFKKPT	TRUE	0.0107
DAGAGIALNDH	11	Unmodified	_DAGAGIALNDH_					P04406	GAPDH	Glyceraldehyde-3-phosphate dehydrogenase	20180501_MS_MHCII_02	atg12_293T		2	527.252	1052.49	33.162	11	7	NaN	0			112880	4960	STFDAG	NDHFVK
DAGEGGLSLAIEGPSK	16	Unmodified	_DAGEGGLSLAIEGPSK_					P21333	FLNA	Filamin-A	20180501_MS_MHCII_02	atg12_293T		2	750.881	1499.75	60.664	11	7	NaN	0			93517	4991	NTKDAG	PSKAEI	TRUE	3.21
DAGTIAGLNVLR	12	Unmodified	_DAGTIAGLNVLR_					P11142	HSPA8	Heat shock cognate 71 kDa protein	20180501_MS_MHCII_02	atg12_293T		2	600.341	1198.67	68.593	23	10	NaN	0			545670	5038	ATKDAG	VLRIIN	TRUE	18.8
DAPMFVMGVNHEKYDN	16	Unmodified	_DAPMFVMGVNHEKYDN_					P04406	GAPDH	Glyceraldehyde-3-phosphate dehydrogenase	20180501_MS_MHCII_02	atg12_293T		3	622.943	1865.81	58.596	21	10	NaN	0			181310	5163	PSADAP	YDNSLK	TRUE	7.31
DAVTYTEHAK	10	Unmodified	_DAVTYTEHAK_					P62805	HIST1H4A	Histone H4	20180501_MS_MHCII_02	atg12_293T		2	567.775	1133.54	15.391	23	10	NaN	0			192140	5317	VIRDAV	HAKRKT
DDANVVRDRDLEVDTTLKSLSQ	22	Unmodified	_DDANVVRDRDLEVDTTLKSLSQ_					P02452	COL1A1	Collagen alpha-1(I) chain	20180501_MS_MHCII_02	atg12_293T		3	830.421	2488.24	65.881	41	13	NaN	0			649340	5341	YRADDA	LSQQIE
DDANVVRDRDLEVDTTLKSLSQQ	23	Unmodified	_DDANVVRDRDLEVDTTLKSLSQQ_					P02452	COL1A1	Collagen alpha-1(I) chain	20180501_MS_MHCII_02	atg12_293T		3	873.107	2616.3	66.841	39	12	NaN	0			430060	5356	YRADDA	SQQIEN
DDIIVNWVNRTLSEA	15	Unmodified	_DDIIVNWVNRTLSEA_					P13797	PLS3	Plastin-3	20180501_MS_MHCII_02	atg12_293T		2	872.947	1743.88	93.959	4	2	NaN	0			204320	5408	KANDDI	SEAGKS	TRUE	5.63
DDISLYKSFLQLG	13	Unmodified	_DDISLYKSFLQLG_					P27449	ATP6V0C	V-type proton ATPase 16 kDa proteolipid subunit	20180501_MS_MHCII_02	atg12_293T		2	749.893	1497.77	93.502	8	3	NaN	0			1034200	5422	SLNDDI	QLGAGL	TRUE	7.52
DDLDPERESLLLDTTSLQQRG	21	Unmodified	_DDLDPERESLLLDTTSLQQRG_					Q9BQT9	CLSTN3	Calsyntenin-3	20180501_MS_MHCII_02	atg12_293T	801.402	3	801.066	2400.18	74.5	32	10	0.0050338	1	17855	60.621	754480	5429	LVGDDL	QRGLEL	TRUE	1.1
DDLKWVEENVPSSVTD	16	Unmodified	_DDLKWVEENVPSSVTD_					Q8NBN3	TMEM87A	Transmembrane protein 87A	20180501_MS_MHCII_02	atg12_293T	917.434	2	916.931	1831.85	75.405	35	10	0.045902	1	18072	63.408	822210	5449	AQEDDL	VTDVAL	TRUE	0.19
DDTQFVRFDSDAASPR	16	Unmodified	_DDTQFVRFDSDAASPR_					Q31612;Q95604	HLA-B;HLA-C	HLA class I histocompatibility antigen, B-73 alpha chain;HLA class I histocompatibility antigen, Cw-17 alpha chain	20180501_MS_MHCII_02	atg12_293T	914.421	2	913.919	1825.82	52.162	22	9	0.028123	1	12417	84.289	390910	5485	GYVDDT	SPREEP	TRUE	0.00485
DDTQFVRFDSDAASPR	16	Unmodified	_DDTQFVRFDSDAASPR_					Q31612;Q95604	HLA-B;HLA-C	HLA class I histocompatibility antigen, B-73 alpha chain;HLA class I histocompatibility antigen, Cw-17 alpha chain	20180501_MS_MHCII_02	atg12_293T		3	609.615	1825.82	52.176	46	12	NaN	0			2102200	5507	GYVDDT	SPREEP	TRUE	0.00485
DDTQFVRFDSDAASPRE	17	Unmodified	_DDTQFVRFDSDAASPRE_					Q31612	HLA-B	HLA class I histocompatibility antigen, B-73 alpha chain	20180501_MS_MHCII_02	atg12_293T	652.631	3	652.629	1954.87	52.992	51	15	2.4562e-47	1	12601	185.33	4190900	5552	GYVDDT	PREEPR	TRUE	0.00545
DDTQFVRFDSDAASPRE	17	Unmodified	_DDTQFVRFDSDAASPRE_					Q31612	HLA-B	HLA class I histocompatibility antigen, B-73 alpha chain	20180501_MS_MHCII_02	atg12_293T	978.941	2	978.44	1954.87	52.989	30	9	0.034083	1	12605	81.431	613700	5553	GYVDDT	PREEPR	TRUE	0.00545
DDTQFVRFDSDAASPREE	18	Unmodified	_DDTQFVRFDSDAASPREE_					Q31612	HLA-B	HLA class I histocompatibility antigen, B-73 alpha chain	20180501_MS_MHCII_02	atg12_293T	695.979	3	695.643	2083.91	53.322	27	10	0.0055571	1	12692	100.04	635990	5623	GYVDDT	REEPRA	TRUE	0.0087
DDTQFVRFDSDAASPREEP	19	Unmodified	_DDTQFVRFDSDAASPREEP_					Q31612	HLA-B	HLA class I histocompatibility antigen, B-73 alpha chain	20180501_MS_MHCII_02	atg12_293T	728.329	3	727.994	2180.96	56.874	19	12	0.0033733	1	13573	73.783	1707300	5647	GYVDDT	EEPRAP	TRUE	0.00624
DDTQFVRFDSDAASPREEPR	20	Unmodified	_DDTQFVRFDSDAASPREEPR_					Q31612	HLA-B	HLA class I histocompatibility antigen, B-73 alpha chain	20180501_MS_MHCII_02	atg12_293T		3	780.028	2337.06	51.123	23	10	NaN	0			231710	5699	GYVDDT	EPRAPW	TRUE	0.00623
DDTQFVRFDSDAASPREEPR	20	Unmodified	_DDTQFVRFDSDAASPREEPR_					Q31612	HLA-B	HLA class I histocompatibility antigen, B-73 alpha chain	20180501_MS_MHCII_02	atg12_293T		3	780.028	2337.06	48.931	41	14	NaN	0			683300	5700	GYVDDT	EPRAPW	TRUE	0.00623
DDTQFVRFDSDAASPREEPR	20	Unmodified	_DDTQFVRFDSDAASPREEPR_					Q31612	HLA-B	HLA class I histocompatibility antigen, B-73 alpha chain	20180501_MS_MHCII_02	atg12_293T		4	585.273	2337.06	48.941	43	15	NaN	0			536880	5701	GYVDDT	EPRAPW	TRUE	0.00623
DDTQFVRFDSDAASPRG	17	Unmodified	_DDTQFVRFDSDAASPRG_					Q95604	HLA-C	HLA class I histocompatibility antigen, Cw-17 alpha chain	20180501_MS_MHCII_02	atg12_293T		2	942.43	1882.84	52.137	12	5	NaN	0			196310	5763	GYVDDT	PRGEPR	TRUE	0.00292
DDTQFVRFDSDAASPRG	17	Unmodified	_DDTQFVRFDSDAASPRG_					Q95604	HLA-C	HLA class I histocompatibility antigen, Cw-17 alpha chain	20180501_MS_MHCII_02	atg12_293T		3	628.622	1882.84	52.155	42	12	NaN	0			1020000	5764	GYVDDT	PRGEPR	TRUE	0.00292
DDTQFVRFDSDAASQR	16	Unmodified	_DDTQFVRFDSDAASQR_					P01891	HLA-A	HLA class I histocompatibility antigen, A-68 alpha chain	20180501_MS_MHCII_02	atg12_293T	619.951	3	619.95	1856.83	49.705	74	21	8.5694e-05	1	11802	119.56	7502700	5789	GYVDDT	SQRMEP	TRUE	0.00479
DDTQFVRFDSDAASQR	16	Unmodified	_DDTQFVRFDSDAASQR_					P01891	HLA-A	HLA class I histocompatibility antigen, A-68 alpha chain	20180501_MS_MHCII_02	atg12_293T	929.923	2	929.422	1856.83	49.677	29	10	0.018273	1	11817	94.191	1136700	5790	GYVDDT	SQRMEP	TRUE	0.00479
DDTQFVRFDSDAASQR	16	Unmodified	_DDTQFVRFDSDAASQR_					P01891	HLA-A	HLA class I histocompatibility antigen, A-68 alpha chain	20180501_MS_MHCII_02	atg12_293T		2	929.422	1856.83	52.379	12	6	NaN	0			129950	5858	GYVDDT	SQRMEP	TRUE	0.00479
DDTQFVRFDSDAASQRM	17	Unmodified	_DDTQFVRFDSDAASQRM_					P01891	HLA-A	HLA class I histocompatibility antigen, A-68 alpha chain	20180501_MS_MHCII_02	atg12_293T	663.966	3	663.63	1987.87	58.706	30	10	0.0015701	1	14018	110.37	1157900	5888	GYVDDT	QRMEPR	TRUE	0.0164
DDTQFVRFDSDAASQRM	17	Oxidation (M)	_DDTQFVRFDSDAASQRM(ox)_					P01891	HLA-A	HLA class I histocompatibility antigen, A-68 alpha chain	20180501_MS_MHCII_02	atg12_293T		3	668.962	2003.86	49.87	29	9	NaN	0			430900	5926	GYVDDT	QRMEPR	TRUE	0.0164
DDTQFVRFDSDAASQRME	18	Oxidation (M)	_DDTQFVRFDSDAASQRM(ox)E_		DDTQFVRFDSDAASQRM(1)E		DDTQFVRFDSDAASQRM(74.12)E	P01891	HLA-A	HLA class I histocompatibility antigen, A-68 alpha chain	20180501_MS_MHCII_02	atg12_293T	712.312	3	711.976	2132.91	50.259	25	9	0.014163	1	11962	74.12	511770	5948	GYVDDT	RMEPRA	TRUE	0.0193
DDTQFVRFDSDAASQRME	18	Unmodified	_DDTQFVRFDSDAASQRME_					P01891	HLA-A	HLA class I histocompatibility antigen, A-68 alpha chain	20180501_MS_MHCII_02	atg12_293T	706.98	3	706.645	2116.91	57.64	31	8	5.8026e-11	1	13761	134.37	735600	5982	GYVDDT	RMEPRA	TRUE	0.0193
DDTQFVRFDSDAASQRMEP	19	Unmodified	_DDTQFVRFDSDAASQRMEP_					P01891	HLA-A	HLA class I histocompatibility antigen, A-68 alpha chain	20180501_MS_MHCII_02	atg12_293T	739.666	3	738.996	2213.96	62.319	43	11	0.020382	2	14911	61.942	1393700	6010	GYVDDT	MEPRAP	TRUE	0.0171
DDTQFVRFDSDAASQRMEP	19	Oxidation (M)	_DDTQFVRFDSDAASQRM(ox)EP_					P01891	HLA-A	HLA class I histocompatibility antigen, A-68 alpha chain	20180501_MS_MHCII_02	atg12_293T		3	744.327	2229.96	53.793	42	13	NaN	0			450760	6049	GYVDDT	MEPRAP	TRUE	0.0171
DEFKVETSNKVL	12	Unmodified	_DEFKVETSNKVL_					O14672	ADAM10	Disintegrin and metalloproteinase domain-containing protein 10	20180501_MS_MHCII_02	atg12_293T		2	704.87	1407.72	48.224	16	7	NaN	0			254100	6091	LFSDEF	KVLDYD	TRUE	0.103
DEFKVETSNKVLDY	14	Unmodified	_DEFKVETSNKVLDY_					O14672	ADAM10	Disintegrin and metalloproteinase domain-containing protein 10	20180501_MS_MHCII_02	atg12_293T	844.418	2	843.915	1685.81	57.595	40	11	0.0053098	1	13745	122.42	2100400	6118	LFSDEF	LDYDTS	TRUE	0.559
DEFKVETSNKVLDYD	15	Unmodified	_DEFKVETSNKVLDYD_					O14672	ADAM10	Disintegrin and metalloproteinase domain-containing protein 10	20180501_MS_MHCII_02	atg12_293T		2	901.428	1800.84	55.974	9	6	NaN	0			186350	6173	LFSDEF	DYDTSH	TRUE	0.173
DEFLRISTASGDGRH	15	Unmodified	_DEFLRISTASGDGRH_					Q5JWF2	GNAS	Guanine nucleotide-binding protein G(s) subunit alpha isoforms XLas	20180501_MS_MHCII_02	atg12_293T		3	554.273	1659.8	42.612	37	14	NaN	0			466270	6208	FIRDEF	GRHYCY	TRUE	0.103
DEILPTTPISEQK	13	Unmodified	_DEILPTTPISEQK_					P23396	RPS3	40S ribosomal protein S3	20180501_MS_MHCII_02	atg12_293T		2	735.888	1469.76	56.292	26	10	NaN	0			763490	6242	EPKDEI	EQKGGK	TRUE	12.2
DELHIVEAEAMNYEGSPIK	19	Unmodified	_DELHIVEAEAMNYEGSPIK_					P06748	NPM1	Nucleophosmin	20180501_MS_MHCII_02	atg12_293T		3	715.677	2144.01	80.283	66	24	NaN	0			350630	6265	GAKDEL	PIKVTL	TRUE	10.3
DEPEYVPDPDA	11	Unmodified	_DEPEYVPDPDA_					P27824	CANX	Calnexin	20180501_MS_MHCII_02	atg12_293T		2	623.759	1245.5	50.6	29	13	NaN	0			286540	6275	WLDDEP	PDAEKP
DEPEYVPDPDAEKPE	15	Unmodified	_DEPEYVPDPDAEKPE_					P27824	CANX	Calnexin	20180501_MS_MHCII_02	atg12_293T		2	865.376	1728.74	46.39	27	9	NaN	0			327260	6300	WLDDEP	KPEDWD	TRUE	0.0091
DEPEYVPDPDAEKPED	16	Unmodified	_DEPEYVPDPDAEKPED_					P27824	CANX	Calnexin	20180501_MS_MHCII_02	atg12_293T		2	922.889	1843.76	46.592	40	14	NaN	0			435590	6344	WLDDEP	PEDWDE	TRUE	0.0168
DESGPSIVHR	10	Unmodified	_DESGPSIVHR_					P63261;P60709	ACTG1;ACTB	Actin, cytoplasmic 2;Actin, cytoplasmic 2, N-terminally processed;Actin, cytoplasmic 1;Actin, cytoplasmic 1, N-terminally processed	20180501_MS_MHCII_02	atg12_293T		2	548.773	1095.53	20.123	52	22	NaN	0			433620	6374	QEYDES	VHRKCF
DEYNVTPSPPGTVL	14	Unmodified	_DEYNVTPSPPGTVL_					Q04721	NOTCH2	Neurogenic locus notch homolog protein 2;Notch 2 extracellular truncation;Notch 2 intracellular domain	20180501_MS_MHCII_02	atg12_293T		2	744.864	1487.71	71.391	41	14	NaN	0			505570	6414	RLLDEY	TVLTSA	TRUE	0.4
DEYSLDEVMASKE	13	Unmodified	_DEYSLDEVMASKE_					P22307	SCP2	Non-specific lipid-transfer protein	20180501_MS_MHCII_02	atg12_293T		2	758.33	1514.64	61.307	8	5	NaN	0			116740	6438	QFQDEY	SKEVFD	TRUE	0.0972
DFPEFLTMMARKMKDT	16	Unmodified	_DFPEFLTMMARKMKDT_					P62158	CALM1	Calmodulin	20180501_MS_MHCII_02	atg12_293T		3	654.316	1959.93	92.866	7	5	NaN	0			204870	6476	GTIDFP	KDTDSE	TRUE	16.3
DGKDYLALNEDLRSWT	16	Unmodified	_DGKDYLALNEDLRSWT_					P17693	HLA-G	HLA class I histocompatibility antigen, alpha chain G	20180501_MS_MHCII_02	atg12_293T		3	632.643	1894.91	78.262	22	9	NaN	0			153670	6538	YAYDGK	SWTAAD	TRUE	0.793
DGKDYLALNEDLRSWTA	17	Unmodified	_DGKDYLALNEDLRSWTA_					P17693	HLA-G	HLA class I histocompatibility antigen, alpha chain G	20180501_MS_MHCII_02	atg12_293T	656.657	3	656.322	1965.94	78.875	54	21	0.01148	1	18893	65.107	1173600	6543	YAYDGK	WTAADT	TRUE	0.581
DGKDYLALNEDLRSWTAA	18	Unmodified	_DGKDYLALNEDLRSWTAA_					P17693	HLA-G	HLA class I histocompatibility antigen, alpha chain G	20180501_MS_MHCII_02	atg12_293T		2	1019.5	2036.98	80.486	23	9	NaN	0			174230	6591	YAYDGK	TAADTA	TRUE	1.05
DGKDYLALNEDLRSWTAA	18	Unmodified	_DGKDYLALNEDLRSWTAA_					P17693	HLA-G	HLA class I histocompatibility antigen, alpha chain G	20180501_MS_MHCII_02	atg12_293T		3	680.001	2036.98	80.45	57	17	NaN	0			1018600	6592	YAYDGK	TAADTA	TRUE	1.05
DGKDYLALNEDLRSWTAA	18	Unmodified	_DGKDYLALNEDLRSWTAA_					P17693	HLA-G	HLA class I histocompatibility antigen, alpha chain G	20180501_MS_MHCII_02	atg12_293T		3	680.001	2036.98	74.001	27	9	NaN	0			391070	6593	YAYDGK	TAADTA	TRUE	1.05
DGKDYLALNEDLRSWTAAD	19	Unmodified	_DGKDYLALNEDLRSWTAAD_					P17693	HLA-G	HLA class I histocompatibility antigen, alpha chain G	20180501_MS_MHCII_02	atg12_293T		3	718.343	2152.01	79.52	33	13	NaN	0			652470	6623	YAYDGK	AADTAA	TRUE	0.99
DGNYWVTDVALHQVFK	16	Unmodified	_DGNYWVTDVALHQVFK_					P19021	PAM	Peptidyl-glycine alpha-amidating monooxygenase;Peptidylglycine alpha-hydroxylating monooxygenase;Peptidyl-alpha-hydroxyglycine alpha-amidating lyase	20180501_MS_MHCII_02	atg12_293T		2	946.471	1890.93	88.614	28	12	NaN	0			173980	6649	IDKDGN	VFKLDP	TRUE	0.0302
DGQVINETSQHHDDLE	16	Unmodified	_DGQVINETSQHHDDLE_					P08670	VIM	Vimentin	20180501_MS_MHCII_02	atg12_293T		2	918.903	1835.79	30.071	17	7	NaN	0			223190	6679	ETRDGQ	DLE---	TRUE	0.209
DGQVINETSQHHDDLE	16	Unmodified	_DGQVINETSQHHDDLE_					P08670	VIM	Vimentin	20180501_MS_MHCII_02	atg12_293T		3	612.938	1835.79	30.064	39	13	NaN	0			907820	6680	ETRDGQ	DLE---	TRUE	0.209
DHGSTGILVFPNEDLHVKD	19	Unmodified	_DHGSTGILVFPNEDLHVKD_					Q99538	LGMN	Legumain	20180501_MS_MHCII_02	atg12_293T		3	698.348	2092.02	68.792	6	4	NaN	0			111890	6725	YFTDHG	VKDLNE	TRUE	6.81
DIFSFYVSDGTSRSEIHS	18	Unmodified	_DIFSFYVSDGTSRSEIHS_					Q86XX4	FRAS1	Extracellular matrix protein FRAS1	20180501_MS_MHCII_02	atg12_293T		2	1023.97	2045.93	77.729	12	8	NaN	0			134460	6817	PTHDIF	IHSINI	TRUE	0.0342
DIFSFYVSDGTSRSEIHS	18	Unmodified	_DIFSFYVSDGTSRSEIHS_					Q86XX4	FRAS1	Extracellular matrix protein FRAS1	20180501_MS_MHCII_02	atg12_293T		3	682.985	2045.93	77.753	37	16	NaN	0			641370	6818	PTHDIF	IHSINI	TRUE	0.0342
DIISDTSGDFR	11	Unmodified	_DIISDTSGDFR_					P07355;A6NMY6	ANXA2;ANXA2P2	Annexin A2;Putative annexin A2-like protein	20180501_MS_MHCII_02	atg12_293T		2	613.288	1224.56	54.34	20	9	NaN	0			238300	6831	LEKDII	DFRKLM
DINTDGAVNF	10	Unmodified	_DINTDGAVNF_					P05109	S100A8	Protein S100-A8;Protein S100-A8, N-terminally processed	20180501_MS_MHCII_02	atg12_293T		2	533.246	1064.48	60.25	21	10	NaN	0			780590	6884	KELDIN	VNFQEF
DINTDGAVNFQEF	13	Unmodified	_DINTDGAVNFQEF_					P05109	S100A8	Protein S100-A8;Protein S100-A8, N-terminally processed	20180501_MS_MHCII_02	atg12_293T		2	735.331	1468.65	80.891	25	11	NaN	0			354640	6915	KELDIN	QEFLIL	TRUE	16
DIPSVFIGESSANSLK	16	Unmodified	_DIPSVFIGESSANSLK_					O43567	RNF13	E3 ubiquitin-protein ligase RNF13	20180501_MS_MHCII_02	atg12_293T	832.43	2	832.431	1662.85	75.791	34	10	0.0061853	1	18165	89.629	1392300	6951	KKIDIP	SLKDEF	TRUE	0.0507
DIPSVFIGESSANSLKDE	18	Unmodified	_DIPSVFIGESSANSLKDE_					O43567	RNF13	E3 ubiquitin-protein ligase RNF13	20180501_MS_MHCII_02	atg12_293T	954.968	2	954.465	1906.92	76.466	32	9	5.2538e-07	1	18337	128.9	1028600	6987	KKIDIP	KDEFTY	TRUE	0.00661
DIQYAPEVSVTGYDGN	16	Unmodified	_DIQYAPEVSVTGYDGN_					Q9NQS3	PVRL3	Nectin-3	20180501_MS_MHCII_02	atg12_293T		2	864.392	1726.77	68.877	31	11	NaN	0			350250	7030	FILDIQ	DGNWFV	TRUE	0.0514
DISAFTYERTLMMEQR	16	Unmodified	_DISAFTYERTLMMEQR_					Q9Y666	SLC12A7	Solute carrier family 12 member 7	20180501_MS_MHCII_02	atg12_293T	664.319	3	664.317	1989.93	75.694	27	9	0.0057252	1	18159	92.063	437260	7041	VENDIS	EQRSQM	TRUE	0.184
DITYAIEADSESVK	14	Unmodified	_DITYAIEADSESVK_					Q14517	FAT1	Protocadherin Fat 1;Protocadherin Fat 1, nuclear form	20180501_MS_MHCII_02	atg12_293T	770.872	2	770.872	1539.73	59.537	11	6	0.0072946	1	14236	121.02	1024800	7058	SNADIT	SVKENL	TRUE	0.0118
DITYAIEADSESVKEN	16	Unmodified	_DITYAIEADSESVKEN_					Q14517	FAT1	Protocadherin Fat 1;Protocadherin Fat 1, nuclear form	20180501_MS_MHCII_02	atg12_293T	892.917	2	892.415	1782.82	58.905	21	8	0.0040014	1	14065	98.353	536590	7086	SNADIT	KENLEI	TRUE	0.0293
DKDVIAINQDPLGKQG	16	Unmodified	_DKDVIAINQDPLGKQG_					P06280	GLA	Alpha-galactosidase A	20180501_MS_MHCII_02	atg12_293T		2	855.955	1709.89	52.156	17	7	NaN	0			204910	7120	LLQDKD	KQGYQL	TRUE	0.107
DKEGVIEPDTDAPQE	15	Unmodified	_DKEGVIEPDTDAPQE_					Q8IZP2;P50502;Q8NFI4	ST13P4;ST13;ST13P5	Putative protein FAM10A4;Hsc70-interacting protein;Putative protein FAM10A5	20180501_MS_MHCII_02	atg12_293T		2	821.876	1641.74	36.733	34	14	NaN	0			541300	7154	LEIDKE	PQEMGD	TRUE	0.0524
DKEGVIEPDTDAPQEMG	17	Unmodified	_DKEGVIEPDTDAPQEMG_					Q8IZP2;P50502;Q8NFI4	ST13P4;ST13;ST13P5	Putative protein FAM10A4;Hsc70-interacting protein;Putative protein FAM10A5	20180501_MS_MHCII_02	atg12_293T		2	915.907	1829.8	47.101	22	8	NaN	0			373370	7180	LEIDKE	EMGDEN	TRUE	0.0477
DKEGVIEPDTDAPQEMG	17	Oxidation (M)	_DKEGVIEPDTDAPQEM(ox)G_					Q8IZP2;P50502;Q8NFI4	ST13P4;ST13;ST13P5	Putative protein FAM10A4;Hsc70-interacting protein;Putative protein FAM10A5	20180501_MS_MHCII_02	atg12_293T		2	923.904	1845.79	36.337	14	6	NaN	0			168400	7219	LEIDKE	EMGDEN	TRUE	0.0477
DKEGVIEPDTDAPQEMGD	18	Unmodified	_DKEGVIEPDTDAPQEMGD_					Q8IZP2;P50502;Q8NFI4	ST13P4;ST13;ST13P5	Putative protein FAM10A4;Hsc70-interacting protein;Putative protein FAM10A5	20180501_MS_MHCII_02	atg12_293T		2	973.42	1944.83	47.131	10	5	NaN	0			113040	7253	LEIDKE	MGDENA	TRUE	0.285
DKMVYWTDITEPSIG	15	Oxidation (M)	_DKM(ox)VYWTDITEPSIG_					P14543	NID1	Nidogen-1	20180501_MS_MHCII_02	atg12_293T		2	885.916	1769.82	76.661	35	10	NaN	0			754590	7282	DCVDKM	SIGRAS	TRUE	0.0137
DKMVYWTDITEPSIG	15	Unmodified	_DKMVYWTDITEPSIG_					P14543	NID1	Nidogen-1	20180501_MS_MHCII_02	atg12_293T		2	877.919	1753.82	83.219	48	12	NaN	0			1502700	7303	DCVDKM	SIGRAS	TRUE	0.0137
DKMVYWTDITEPSIGR	16	Unmodified	_DKMVYWTDITEPSIGR_					P14543	NID1	Nidogen-1	20180501_MS_MHCII_02	atg12_293T	637.65	3	637.649	1909.92	73.633	58	16	0.011898	1	17630	65.107	1274800	7326	DCVDKM	IGRASL	TRUE	0.0276
DKMVYWTDITEPSIGR	16	Unmodified	_DKMVYWTDITEPSIGR_					P14543	NID1	Nidogen-1	20180501_MS_MHCII_02	atg12_293T	955.971	2	955.969	1909.92	73.628	50	16	2.9696e-07	1	17638	126.1	467930	7327	DCVDKM	IGRASL	TRUE	0.0276
DKMVYWTDITEPSIGR	16	Oxidation (M)	_DKM(ox)VYWTDITEPSIGR_					P14543	NID1	Nidogen-1	20180501_MS_MHCII_02	atg12_293T		2	963.967	1925.92	67.4	14	8	NaN	0			139000	7373	DCVDKM	IGRASL	TRUE	0.0276
DKMVYWTDITEPSIGR	16	Oxidation (M)	_DKM(ox)VYWTDITEPSIGR_					P14543	NID1	Nidogen-1	20180501_MS_MHCII_02	atg12_293T		3	642.98	1925.92	67.413	36	9	NaN	0			775840	7374	DCVDKM	IGRASL	TRUE	0.0276
DKMVYWTDITEPSIGRA	17	Unmodified	_DKMVYWTDITEPSIGRA_					P14543	NID1	Nidogen-1	20180501_MS_MHCII_02	atg12_293T	661.33	3	661.328	1980.96	75.061	37	12	0.045972	1	17988	56.407	739760	7398	DCVDKM	GRASLH	TRUE	0.0225
DKMVYWTDITEPSIGRA	17	Unmodified	_DKMVYWTDITEPSIGRA_					P14543	NID1	Nidogen-1	20180501_MS_MHCII_02	atg12_293T	991.486	2	991.488	1980.96	75.091			0.0024329	1	18010	90.731		7399	DCVDKM	GRASLH	TRUE	0.0225
DLADELALVDVIEDK	15	Unmodified	_DLADELALVDVIEDK_					P00338	LDHA	L-lactate dehydrogenase A chain	20180501_MS_MHCII_02	atg12_293T	829.432	2	829.43	1656.85	93.959	7	4	1.0152e-13	1	22571	147.87	1091400	7503	LMKDLA	EDKLKG	TRUE	4.86
DLEYQMSTTARAKR	14	Unmodified	_DLEYQMSTTARAKR_					P14923	JUP	Junction plakoglobin	20180501_MS_MHCII_02	atg12_293T	557.284	3	557.282	1668.83	31.325	73	21	0.044443	1	7373	70.412	1324500	7529	SQGDLE	AKRVRE	TRUE	0.00411
DLPEYQGEPDEISIQK	16	Unmodified	_DLPEYQGEPDEISIQK_					Q9BY32	ITPA	Inosine triphosphate pyrophosphatase	20180501_MS_MHCII_02	atg12_293T	931.446	2	930.947	1859.88	59.953	23	15	0.0066791	1	14332	107.09	1810500	7568	QKIDLP	IQKCQE	TRUE	0.0359
DLPPANTFVGAGDNISIGSDH	21	Unmodified	_DLPPANTFVGAGDNISIGSDH_					O60245	PCDH7	Protocadherin-7	20180501_MS_MHCII_02	atg12_293T	1049.5	2	1049	2095.98	74.504	35	22	0.043662	1	17879	60.628	170600	7605	AVQDLP	SDHCSE	TRUE	0.0884
DLPVITIDPASPQSPE	16	Unmodified	_DLPVITIDPASPQSPE_					P19634	SLC9A1	Sodium/hydrogen exchanger 1	20180501_MS_MHCII_02	atg12_293T		2	839.93	1677.85	85.948	39	12	NaN	0			809770	7655	PKEDLP	SPESVD	TRUE	0.048
DLPVITIDPASPQSPES	17	Unmodified	_DLPVITIDPASPQSPES_					P19634	SLC9A1	Sodium/hydrogen exchanger 1	20180501_MS_MHCII_02	atg12_293T		2	883.446	1764.88	84.676	49	14	NaN	0			1613600	7704	PKEDLP	PESVDL	TRUE	0.0718
DLQQSIAREPSAPSIPTPA	19	Unmodified	_DLQQSIAREPSAPSIPTPA_					Q8WUM4	PDCD6IP	Programmed cell death 6-interacting protein	20180501_MS_MHCII_02	atg12_293T	990.018	2	989.516	1977.02	66.488	29	9	0.017933	1	15925	64.55	558550	7731	LLKDLQ	TPAYQS	TRUE	0.0167
DLRSWTAADTAAQ	13	Unmodified	_DLRSWTAADTAAQ_					Q31612;Q95604;P17693	HLA-B;HLA-C;HLA-G	HLA class I histocompatibility antigen, B-73 alpha chain;HLA class I histocompatibility antigen, Cw-17 alpha chain;HLA class I histocompatibility antigen, alpha chain G	20180501_MS_MHCII_02	atg12_293T		2	703.339	1404.66	52.16	31	10	NaN	0			935290	8030	LNEDLR	AAQITQ	TRUE	0.00821
DLRSWTAADTAAQIT	15	Unmodified	_DLRSWTAADTAAQIT_					Q31612	HLA-B	HLA class I histocompatibility antigen, B-73 alpha chain	20180501_MS_MHCII_02	atg12_293T		2	810.405	1618.8	68.712	32	10	NaN	0			1830300	8065	LNEDLR	QITQRK	TRUE	0.0072
DLRSWTAADTAAQITQ	16	Unmodified	_DLRSWTAADTAAQITQ_					Q31612	HLA-B	HLA class I histocompatibility antigen, B-73 alpha chain	20180501_MS_MHCII_02	atg12_293T	874.435	2	874.434	1746.85	68.261	59	15	1.9847e-11	1	16326	134.08	15847000	8082	LNEDLR	ITQRKW	TRUE	0.00615
DLRSWTAADTAAQITQR	17	Unmodified	_DLRSWTAADTAAQITQR_					Q31612	HLA-B	HLA class I histocompatibility antigen, B-73 alpha chain	20180501_MS_MHCII_02	atg12_293T	635.66	3	635.326	1902.95	63.251	78	18	3.9444e-17	1	15121	143.14	33497000	8125	LNEDLR	TQRKWE	TRUE	0.0107
DLRSWTAADTAAQITQRK	18	Unmodified	_DLRSWTAADTAAQITQRK_					Q31612	HLA-B	HLA class I histocompatibility antigen, B-73 alpha chain	20180501_MS_MHCII_02	atg12_293T	678.359	3	678.024	2031.05	57.742	73	16	1.3914e-38	1	13769	140.16	12211000	8185	LNEDLR	QRKWEA	TRUE	0.018
DLRSWTAADTAAQITQRK	18	Unmodified	_DLRSWTAADTAAQITQRK_					Q31612	HLA-B	HLA class I histocompatibility antigen, B-73 alpha chain	20180501_MS_MHCII_02	atg12_293T	509.022	4	508.77	2031.05	57.728	72	17	0.0090509	1	13770	79.489	5055100	8186	LNEDLR	QRKWEA	TRUE	0.018
DLRSWTAVDTAAQISE	16	Unmodified	_DLRSWTAVDTAAQISE_					P13747	HLA-E	HLA class I histocompatibility antigen, alpha chain E	20180501_MS_MHCII_02	atg12_293T		2	881.934	1761.85	74.385	23	9	NaN	0			359880	8260	LNEDLR	ISEQKS	TRUE	0.0268
DLRSWTAVDTAAQISEQ	17	Unmodified	_DLRSWTAVDTAAQISEQ_					P13747	HLA-E	HLA class I histocompatibility antigen, alpha chain E	20180501_MS_MHCII_02	atg12_293T		2	945.963	1889.91	74.259	22	8	NaN	0			346290	8281	LNEDLR	SEQKSN	TRUE	0.0132
DLRSWTAVDTAAQISEQK	18	Unmodified	_DLRSWTAVDTAAQISEQK_					P13747	HLA-E	HLA class I histocompatibility antigen, alpha chain E	20180501_MS_MHCII_02	atg12_293T	674.011	3	673.676	2018.01	67.209	28	10	0.0028278	1	16102	104.89	738670	8291	LNEDLR	EQKSND	TRUE	0.0297
DLYANTVLSGGTTMYPGIADR	21	Oxidation (M)	_DLYANTVLSGGTTM(ox)YPGIADR_		DLYANTVLSGGTTM(1)YPGIADR		DLYANTVLSGGTTM(151.72)YPGIADR	P63261;P60709	ACTG1;ACTB	Actin, cytoplasmic 2;Actin, cytoplasmic 2, N-terminally processed;Actin, cytoplasmic 1;Actin, cytoplasmic 1, N-terminally processed	20180501_MS_MHCII_02	atg12_293T	1116.54	2	1116.04	2230.06	74.134	45	12	5.275e-27	1	17760	151.72	2057600	8325	IRKDLY	ADRMQK	FALSE	69.4
DLYANTVLSGGTTMYPGIADR	21	Oxidation (M)	_DLYANTVLSGGTTM(ox)YPGIADR_		DLYANTVLSGGTTM(1)YPGIADR		DLYANTVLSGGTTM(95.21)YPGIADR	P63261;P60709	ACTG1;ACTB	Actin, cytoplasmic 2;Actin, cytoplasmic 2, N-terminally processed;Actin, cytoplasmic 1;Actin, cytoplasmic 1, N-terminally processed	20180501_MS_MHCII_02	atg12_293T	744.695	3	744.36	2230.06	74.137	48	12	3.5986e-05	1	17764	95.206	2055200	8326	IRKDLY	ADRMQK	FALSE	69.4
DLYANTVLSGGTTMYPGIADR	21	Unmodified	_DLYANTVLSGGTTMYPGIADR_					P63261;P60709	ACTG1;ACTB	Actin, cytoplasmic 2;Actin, cytoplasmic 2, N-terminally processed;Actin, cytoplasmic 1;Actin, cytoplasmic 1, N-terminally processed	20180501_MS_MHCII_02	atg12_293T	1108.54	2	1108.04	2214.06	81.771	33	9	1.5482e-19	1	19611	144.12	764050	8372	IRKDLY	ADRMQK	FALSE	69.4
DLYANTVLSGGTTMYPGIADR	21	Unmodified	_DLYANTVLSGGTTMYPGIADR_					P63261;P60709	ACTG1;ACTB	Actin, cytoplasmic 2;Actin, cytoplasmic 2, N-terminally processed;Actin, cytoplasmic 1;Actin, cytoplasmic 1, N-terminally processed	20180501_MS_MHCII_02	atg12_293T	739.03	3	739.028	2214.06	81.764	24	8	0.0052522	1	19613	65.951	375660	8373	IRKDLY	ADRMQK	FALSE	69.4
DNIQGITKPAIR	12	Unmodified	_DNIQGITKPAIR_					P62805	HIST1H4A	Histone H4	20180501_MS_MHCII_02	atg12_293T		2	663.38	1324.75	37.876	21	9	NaN	0			281030	8469	VLRDNI	AIRRLA	TRUE	7.57
DNPEYSPDPSIYAYD	15	Unmodified	_DNPEYSPDPSIYAYD_					P27797	CALR	Calreticulin	20180501_MS_MHCII_02	atg12_293T		2	873.362	1744.71	67.498	27	8	NaN	0			422130	8487	PEIDNP	AYDNFG	TRUE	0.00582
DNPEYSPDPSIYAYDN	16	Unmodified	_DNPEYSPDPSIYAYDN_					P27797	CALR	Calreticulin	20180501_MS_MHCII_02	atg12_293T	930.887	2	930.384	1858.75	64.688	56	14	0.018535	1	15471	74.524	4734600	8504	PEIDNP	YDNFGV	TRUE	0.00615
DNPTFEEDETPNQE	14	Unmodified	_DNPTFEEDETPNQE_					Q8TEB7	RNF128	E3 ubiquitin-protein ligase RNF128	20180501_MS_MHCII_02	atg12_293T		2	832.832	1663.65	40.092	35	11	NaN	0			1391400	8576	PHVDNP	NQETAV	TRUE	0.0691
DNQPGVLIQVYEGERAMTKDNN	22	Unmodified	_DNQPGVLIQVYEGERAMTKDNN_					P0DMV9;P0DMV8;P11142	HSPA1B;HSPA1A;HSPA8	Heat shock 70 kDa protein 1B;Heat shock 70 kDa protein 1A;Heat shock cognate 71 kDa protein	20180501_MS_MHCII_02	atg12_293T		3	831.068	2490.18	74.159	6	4	NaN	0			160170	8615	TYSDNQ	DNNLLG
DNRIYWTDISLKTISR	16	Unmodified	_DNRIYWTDISLKTISR_					O75581	LRP6	Low-density lipoprotein receptor-related protein 6	20180501_MS_MHCII_02	atg12_293T	661.357	3	661.022	1980.04	72.844	39	14	0.0011289	1	17454	104.44	469580	8631	DVTDNR	ISRAFM	TRUE	0.0194
DNRIYWTDISLKTISR	16	Unmodified	_DNRIYWTDISLKTISR_					O75581	LRP6	Low-density lipoprotein receptor-related protein 6	20180501_MS_MHCII_02	atg12_293T		4	496.018	1980.04	72.866	30	13	NaN	0			209500	8641	DVTDNR	ISRAFM	TRUE	0.0194
DPANWLKIDPVNGQITT	17	Unmodified	_DPANWLKIDPVNGQITT_					P19022	CDH2	Cadherin-2	20180501_MS_MHCII_02	atg12_293T		2	941.489	1880.96	87.047	44	12	NaN	0			1195800	8683	KLSDPA	ITTIAV	TRUE	0.0409
DPDQTDGLGLSYLSSHIANVER	22	Unmodified	_DPDQTDGLGLSYLSSHIANVER_					P06396	GSN	Gelsolin	20180501_MS_MHCII_02	atg12_293T		3	796.387	2386.14	82.327	11	6	NaN	0			132360	8699	NWRDPD	VERVPF
DPERESLLLDTTSLQQRG	18	Unmodified	_DPERESLLLDTTSLQQRG_					Q9BQT9	CLSTN3	Calsyntenin-3	20180501_MS_MHCII_02	atg12_293T	686.688	3	686.687	2057.04	62.39	51	14	0.010727	1	14926	84.035	4642000	8722	DDLDPE	QRGLEL	TRUE	0.0817
DPGQQFTWEHSNLEVN	16	Unmodified	_DPGQQFTWEHSNLEVN_					Q13332;P23468	PTPRS;PTPRD	Receptor-type tyrosine-protein phosphatase S;Receptor-type tyrosine-protein phosphatase delta	20180501_MS_MHCII_02	atg12_293T		2	950.927	1899.84	65.867	19	8	NaN	0			409480	8763	ESIDPG	EVNKPK	TRUE	0.311
DPGQQFTWENSNLEVN	16	Unmodified	_DPGQQFTWENSNLEVN_					P10586	PTPRF	Receptor-type tyrosine-protein phosphatase F	20180501_MS_MHCII_02	atg12_293T		2	939.419	1876.82	75.501	15	6	NaN	0			135350	8769	ESIDPG	EVNKPK	TRUE	0.249
DPTGRFAIQTDPNSN	15	Unmodified	_DPTGRFAIQTDPNSN_					P19022	CDH2	Cadherin-2	20180501_MS_MHCII_02	atg12_293T	816.886	2	816.884	1631.75	45.016	44	11	0.0082402	1	10673	103.91	4576900	8930	SGGDPT	NSNDGL	TRUE	0.0538
DPTGRFAIQTDPNSND	16	Unmodified	_DPTGRFAIQTDPNSND_					P19022	CDH2	Cadherin-2	20180501_MS_MHCII_02	atg12_293T		2	874.398	1746.78	46.194	39	10	NaN	0			1801400	8990	SGGDPT	SNDGLV	TRUE	0.0472
DPTGRFAIQTDPNSNDG	17	Unmodified	_DPTGRFAIQTDPNSNDG_					P19022	CDH2	Cadherin-2	20180501_MS_MHCII_02	atg12_293T	902.909	2	902.908	1803.8	45.751	79	18	0.00021584	1	10849	119.88	39487000	9015	SGGDPT	NDGLVT	TRUE	0.00463
DPTGRFAIQTDPNSNDG	17	Unmodified	_DPTGRFAIQTDPNSNDG_					P19022	CDH2	Cadherin-2	20180501_MS_MHCII_02	atg12_293T		2	902.908	1803.8	44.988	10	6	NaN	0			146360	9058	SGGDPT	NDGLVT	TRUE	0.00463
DPTGRFAIQTDPNSNDGL	18	Unmodified	_DPTGRFAIQTDPNSNDGL_					P19022	CDH2	Cadherin-2	20180501_MS_MHCII_02	atg12_293T		2	959.45	1916.89	61.515	12	5	NaN	0			196090	9085	SGGDPT	DGLVTV	TRUE	0.0473
DPVQEAWAEDVDLR	14	Unmodified	_DPVQEAWAEDVDLR_					P14618	PKM	Pyruvate kinase PKM	20180501_MS_MHCII_02	atg12_293T	822.39	2	821.889	1641.76	72.917	29	12	0.0043531	1	17479	105.32	266960	9116	LCKDPV	DLRVNF	TRUE	2.92
DQLAGKILVDVSNPTEQ	17	Unmodified	_DQLAGKILVDVSNPTEQ_					Q658P3	STEAP3	Metalloreductase STEAP3	20180501_MS_MHCII_02	atg12_293T		2	913.978	1825.94	71.252	18	7	NaN	0			257080	9132	SLSDQL	TEQEHL	TRUE	4.02
DQLAGKILVDVSNPTEQEH	19	Unmodified	_DQLAGKILVDVSNPTEQEH_					Q658P3	STEAP3	Metalloreductase STEAP3	20180501_MS_MHCII_02	atg12_293T	698.359	3	698.355	2092.04	65.716	76	20	0.017222	1	15726	66.12	2050300	9143	SLSDQL	QEHLQH	TRUE	0.928
DQLAGKILVDVSNPTEQEH	19	Unmodified	_DQLAGKILVDVSNPTEQEH_					Q658P3	STEAP3	Metalloreductase STEAP3	20180501_MS_MHCII_02	atg12_293T	1047.53	2	1047.03	2092.04	65.735	19	8	3.7272e-05	1	15756	148.72	376770	9144	SLSDQL	QEHLQH	TRUE	0.928
DQVANSAFVER	11	Unmodified	_DQVANSAFVER_					P07900	HSP90AA1	Heat shock protein HSP 90-alpha	20180501_MS_MHCII_02	atg12_293T		2	618.304	1234.59	35.031	8	5	NaN	0			106140	9217	ETKDQV	VERLRK
DRDLEVDTTLKSLSQ	15	Unmodified	_DRDLEVDTTLKSLSQ_					P02452	COL1A1	Collagen alpha-1(I) chain	20180501_MS_MHCII_02	atg12_293T		3	573.963	1718.87	60.128	9	6	NaN	0			298030	9240	VVRDRD	LSQQIE	TRUE	0.105
DRDLEVDTTLKSLSQQ	16	Unmodified	_DRDLEVDTTLKSLSQQ_					P02452	COL1A1	Collagen alpha-1(I) chain	20180501_MS_MHCII_02	atg12_293T	616.985	3	616.65	1846.93	61.272	30	13	0.052003	1	14680	61.641	416070	9256	VVRDRD	SQQIEN	TRUE	0.0925
DRDLEVDTTLKSLSQQ	16	Unmodified	_DRDLEVDTTLKSLSQQ_					P02452	COL1A1	Collagen alpha-1(I) chain	20180501_MS_MHCII_02	atg12_293T		2	924.471	1846.93	61.257	7	5	NaN	0			93494	9269	VVRDRD	SQQIEN	TRUE	0.0925
DRPSFSEIASALGDST	16	Unmodified	_DRPSFSEIASALGDST_					Q13308	PTK7	Inactive tyrosine-protein kinase 7	20180501_MS_MHCII_02	atg12_293T		2	826.892	1651.77	81.627	24	10	NaN	0			182550	9318	SPKDRP	DSTVDS	TRUE	0.424
DRSSFYVNGLTLGGQK	16	Unmodified	_DRSSFYVNGLTLGGQK_					P07737	PFN1	Profilin-1	20180501_MS_MHCII_02	atg12_293T		3	581.3	1740.88	61.565	17	8	NaN	0			214050	9337	VGKDRS	GQKCSV	TRUE	0.399
DRTEFIPSTDPFQKA	15	Unmodified	_DRTEFIPSTDPFQKA_					Q9H6E4	CCDC134	Coiled-coil domain-containing protein 134	20180501_MS_MHCII_02	atg12_293T		3	584.625	1750.85	63.834	24	10	NaN	0			416650	9354	FKIDRT	QKALRE	TRUE	0.101
DSDVGEFRAVTELGRPDA	18	Unmodified	_DSDVGEFRAVTELGRPDA_					P01911	HLA-DRB1	HLA class II histocompatibility antigen, DRB1-15 beta chain	20180501_MS_MHCII_02	atg12_293T		3	645.313	1932.92	65.277	7	4	NaN	0			81091	9384	VRFDSD	PDAEYW	TRUE	3.91
DSDVGEYRAVTELGRPDA	18	Unmodified	_DSDVGEYRAVTELGRPDA_					Q30154	HLA-DRB5	HLA class II histocompatibility antigen, DR beta 5 chain	20180501_MS_MHCII_02	atg12_293T		3	650.645	1948.91	54.838	15	6	NaN	0			238220	9409	VRFDSD	PDAEYW	TRUE	2.49
DSLLQDGEFSMDLR	14	Oxidation (M)	_DSLLQDGEFSM(ox)DLR_					P07737	PFN1	Profilin-1	20180501_MS_MHCII_02	atg12_293T		2	821.375	1640.74	70.209	21	9	NaN	0			242810	9528	VIRDSL	DLRTKS	TRUE	15.4
DSTLIMQLLR	10	Oxidation (M)	_DSTLIM(ox)QLLR_					P63104;P27348;Q04917;P31946;P61981;P31947;P62258	YWHAZ;YWHAQ;YWHAH;YWHAB;YWHAG;SFN;YWHAE	14-3-3 protein zeta/delta;14-3-3 protein theta;14-3-3 protein eta;14-3-3 protein beta/alpha;14-3-3 protein beta/alpha, N-terminally processed;14-3-3 protein gamma;14-3-3 protein gamma, N-terminally processed;14-3-3 protein sigma;14-3-3 protein epsilon	20180501_MS_MHCII_02	atg12_293T		2	603.332	1204.65	86.625	27	16	NaN	0			217170	9611	SYKDST	LLRDNL
DSTLIMQLLR	10	Oxidation (M)	_DSTLIM(ox)QLLR_					P63104;P27348;Q04917;P31946;P61981;P31947;P62258	YWHAZ;YWHAQ;YWHAH;YWHAB;YWHAG;SFN;YWHAE	14-3-3 protein zeta/delta;14-3-3 protein theta;14-3-3 protein eta;14-3-3 protein beta/alpha;14-3-3 protein beta/alpha, N-terminally processed;14-3-3 protein gamma;14-3-3 protein gamma, N-terminally processed;14-3-3 protein sigma;14-3-3 protein epsilon	20180501_MS_MHCII_02	atg12_293T		2	603.332	1204.65	85.757	24	10	NaN	0			216880	9612	SYKDST	LLRDNL
DSYVSQLTAEAEDH	14	Unmodified	_DSYVSQLTAEAEDH_					O95490	LPHN2	Latrophilin-2	20180501_MS_MHCII_02	atg12_293T	783.345	2	782.842	1563.67	63.047	36	10	0.0024479	1	15079	112.75	925110	9665	EGTDSY	EDHLQS	TRUE	0.0433
DTGSSNFAVAGTPHSYIDT	19	Unmodified	_DTGSSNFAVAGTPHSYIDT_					Q9Y5Z0	BACE2	Beta-secretase 2	20180501_MS_MHCII_02	atg12_293T	970.435	2	970.437	1938.86	59.609	17	7	6.7145e-05	1	14253	162.49	1787900	9723	ILVDTG	IDTYFD	TRUE	0.168
DTILVIDPNNAAV	13	Unmodified	_DTILVIDPNNAAV_					P19021	PAM	Peptidyl-glycine alpha-amidating monooxygenase;Peptidylglycine alpha-hydroxylating monooxygenase;Peptidyl-alpha-hydroxyglycine alpha-amidating lyase	20180501_MS_MHCII_02	atg12_293T		2	677.864	1353.71	82.945	26	11	NaN	0			228680	9766	IEEDTI	AAVLQS	TRUE	0.0528
DTILVIDPNNAAVLQ	15	Unmodified	_DTILVIDPNNAAVLQ_					P19021	PAM	Peptidyl-glycine alpha-amidating monooxygenase;Peptidylglycine alpha-hydroxylating monooxygenase;Peptidyl-alpha-hydroxyglycine alpha-amidating lyase	20180501_MS_MHCII_02	atg12_293T		2	798.436	1594.86	90.187	39	12	NaN	0			710670	9795	IEEDTI	VLQSSG	TRUE	0.0251
DTNADKQLS	9	Unmodified	_DTNADKQLS_					P06702	S100A9	Protein S100-A9	20180501_MS_MHCII_02	atg12_293T		2	496.238	990.462	15.969	47	19	NaN	0			426320	9835	EDLDTN	QLSFEE
DTQFVRFDSDAASP	14	Unmodified	_DTQFVRFDSDAASP_					Q31612;Q95604	HLA-B;HLA-C	HLA class I histocompatibility antigen, B-73 alpha chain;HLA class I histocompatibility antigen, Cw-17 alpha chain	20180501_MS_MHCII_02	atg12_293T		2	778.355	1554.7	58.623	33	14	NaN	0			739120	9933	YVDDTQ	ASPREE	TRUE	0.00771
DTQFVRFDSDAASPR	15	Unmodified	_DTQFVRFDSDAASPR_					Q31612;Q95604	HLA-B;HLA-C	HLA class I histocompatibility antigen, B-73 alpha chain;HLA class I histocompatibility antigen, Cw-17 alpha chain	20180501_MS_MHCII_02	atg12_293T	571.608	3	571.273	1710.8	49.138	106	30	0.0013256	1	11650	107.61	30765000	9952	YVDDTQ	SPREEP	TRUE	0.00175
DTQFVRFDSDAASPR	15	Unmodified	_DTQFVRFDSDAASPR_					Q31612;Q95604	HLA-B;HLA-C	HLA class I histocompatibility antigen, B-73 alpha chain;HLA class I histocompatibility antigen, Cw-17 alpha chain	20180501_MS_MHCII_02	atg12_293T	856.407	2	856.405	1710.8	49.14	67	17	0.008876	1	11657	106.01	7329800	9953	YVDDTQ	SPREEP	TRUE	0.00175
DTQFVRFDSDAASPRE	16	Unmodified	_DTQFVRFDSDAASPRE_					Q31612	HLA-B	HLA class I histocompatibility antigen, B-73 alpha chain	20180501_MS_MHCII_02	atg12_293T	614.622	3	614.287	1839.84	50.025	141	37	5.0525e-34	2	11873	142.32	71319000	10048	YVDDTQ	PREEPR	TRUE	0.0021
DTQFVRFDSDAASPRE	16	Unmodified	_DTQFVRFDSDAASPRE_					Q31612	HLA-B	HLA class I histocompatibility antigen, B-73 alpha chain	20180501_MS_MHCII_02	atg12_293T	920.929	2	920.927	1839.84	50.026	84	23	0.00029596	1	11877	115.8	12702000	10049	YVDDTQ	PREEPR	TRUE	0.0021
DTQFVRFDSDAASPREE	17	Unmodified	_DTQFVRFDSDAASPREE_					Q31612	HLA-B	HLA class I histocompatibility antigen, B-73 alpha chain	20180501_MS_MHCII_02	atg12_293T	657.636	3	657.301	1968.88	50.424	81	21	7.3203e-23	1	11973	132.59	10693000	10149	YVDDTQ	REEPRA	TRUE	0.00391
DTQFVRFDSDAASPREE	17	Unmodified	_DTQFVRFDSDAASPREE_					Q31612	HLA-B	HLA class I histocompatibility antigen, B-73 alpha chain	20180501_MS_MHCII_02	atg12_293T	985.448	2	985.448	1968.88	50.425	40	12	0.012996	1	11992	80.522	1116200	10150	YVDDTQ	REEPRA	TRUE	0.00391
DTQFVRFDSDAASPREEP	18	Unmodified	_DTQFVRFDSDAASPREEP_					Q31612	HLA-B	HLA class I histocompatibility antigen, B-73 alpha chain	20180501_MS_MHCII_02	atg12_293T	689.653	3	689.652	2065.93	54.231	122	28	2.9466e-30	1	12877	155.11	20795000	10236	YVDDTQ	EEPRAP	TRUE	0.00535
DTQFVRFDSDAASPREEP	18	Unmodified	_DTQFVRFDSDAASPREEP_					Q31612	HLA-B	HLA class I histocompatibility antigen, B-73 alpha chain	20180501_MS_MHCII_02	atg12_293T	1034.48	2	1033.97	2065.93	54.226	55	15	0.018992	1	12900	88.087	1564800	10237	YVDDTQ	EEPRAP	TRUE	0.00535
DTQFVRFDSDAASPREEPR	19	Unmodified	_DTQFVRFDSDAASPREEPR_					Q31612	HLA-B	HLA class I histocompatibility antigen, B-73 alpha chain	20180501_MS_MHCII_02	atg12_293T	556.769	4	556.516	2222.04	46.327	105	28	0.061901	1	10979	48.053	5357600	10312	YVDDTQ	EPRAPW	TRUE	0.00118
DTQFVRFDSDAASPREEPR	19	Unmodified	_DTQFVRFDSDAASPREEPR_					Q31612	HLA-B	HLA class I histocompatibility antigen, B-73 alpha chain	20180501_MS_MHCII_02	atg12_293T		3	741.686	2222.04	46.326	107	29	NaN	0			7434500	10360	YVDDTQ	EPRAPW	TRUE	0.00118
DTQFVRFDSDAASPRG	16	Unmodified	_DTQFVRFDSDAASPRG_					Q95604	HLA-C	HLA class I histocompatibility antigen, Cw-17 alpha chain	20180501_MS_MHCII_02	atg12_293T	590.281	3	590.28	1767.82	49.173	96	26	0.00040047	1	11667	114.59	21365000	10389	YVDDTQ	PRGEPR	TRUE	0.00109
DTQFVRFDSDAASPRG	16	Unmodified	_DTQFVRFDSDAASPRG_					Q95604	HLA-C	HLA class I histocompatibility antigen, Cw-17 alpha chain	20180501_MS_MHCII_02	atg12_293T	884.917	2	884.916	1767.82	49.172	54	14	0.0034635	1	11675	122.42	4071900	10390	YVDDTQ	PRGEPR	TRUE	0.00109
DTQFVRFDSDAASPRGEP	18	Unmodified	_DTQFVRFDSDAASPRGEP_					Q95604	HLA-C	HLA class I histocompatibility antigen, Cw-17 alpha chain	20180501_MS_MHCII_02	atg12_293T	665.982	3	665.645	1993.91	53.455	35	15	0.019755	1	12747	69.737	325630	10478	YVDDTQ	GEPRAP	TRUE	0.00497
DTQFVRFDSDAASPRGEPR	19	Unmodified	_DTQFVRFDSDAASPRGEPR_					Q95604	HLA-C	HLA class I histocompatibility antigen, Cw-17 alpha chain	20180501_MS_MHCII_02	atg12_293T	717.68	3	717.679	2150.01	45.596	72	21	0.04278	1	10803	54.288	1930900	10496	YVDDTQ	EPRAPW	TRUE	0.00118
DTQFVRFDSDAASQ	14	Unmodified	_DTQFVRFDSDAASQ_					P01891	HLA-A	HLA class I histocompatibility antigen, A-68 alpha chain	20180501_MS_MHCII_02	atg12_293T		2	793.858	1585.7	53.045	40	12	NaN	0			1861200	10585	YVDDTQ	ASQRME	TRUE	0.00519
DTQFVRFDSDAASQR	15	Unmodified	_DTQFVRFDSDAASQR_					P01891	HLA-A	HLA class I histocompatibility antigen, A-68 alpha chain	20180501_MS_MHCII_02	atg12_293T	581.609	3	581.608	1741.8	46.349	178	45	3.1945e-07	2	10985	130.21	103250000	10593	YVDDTQ	SQRMEP	TRUE	0.00171
DTQFVRFDSDAASQR	15	Unmodified	_DTQFVRFDSDAASQR_					P01891	HLA-A	HLA class I histocompatibility antigen, A-68 alpha chain	20180501_MS_MHCII_02	atg12_293T	872.411	2	871.908	1741.8	46.349	87	24	0.009006	1	10987	107.18	19994000	10594	YVDDTQ	SQRMEP	TRUE	0.00171
DTQFVRFDSDAASQR	15	Unmodified	_DTQFVRFDSDAASQR_					P01891	HLA-A	HLA class I histocompatibility antigen, A-68 alpha chain	20180501_MS_MHCII_02	atg12_293T		3	581.608	1741.8	48.708	17	10	NaN	0			187260	10667	YVDDTQ	SQRMEP	TRUE	0.00171
DTQFVRFDSDAASQRM	16	Unmodified	_DTQFVRFDSDAASQRM_					P01891	HLA-A	HLA class I histocompatibility antigen, A-68 alpha chain	20180501_MS_MHCII_02	atg12_293T	625.626	3	625.288	1872.84	55.659	79	20	1.3913e-15	1	13245	124.29	22676000	10679	YVDDTQ	QRMEPR	TRUE	0.0044
DTQFVRFDSDAASQRM	16	Unmodified	_DTQFVRFDSDAASQRM_					P01891	HLA-A	HLA class I histocompatibility antigen, A-68 alpha chain	20180501_MS_MHCII_02	atg12_293T	937.429	2	937.429	1872.84	55.654	32	9	3.6215e-15	1	13266	150.12	2202500	10680	YVDDTQ	QRMEPR	TRUE	0.0044
DTQFVRFDSDAASQRM	16	Oxidation (M)	_DTQFVRFDSDAASQRM(ox)_		DTQFVRFDSDAASQRM(1)		DTQFVRFDSDAASQRM(84.41)	P01891	HLA-A	HLA class I histocompatibility antigen, A-68 alpha chain	20180501_MS_MHCII_02	atg12_293T	630.955	3	630.62	1888.84	46.602	77	20	0.0066086	1	11049	84.41	6104200	10750	YVDDTQ	QRMEPR	TRUE	0.0044
DTQFVRFDSDAASQRM	16	Oxidation (M)	_DTQFVRFDSDAASQRM(ox)_		DTQFVRFDSDAASQRM(1)		DTQFVRFDSDAASQRM(66.5)	P01891	HLA-A	HLA class I histocompatibility antigen, A-68 alpha chain	20180501_MS_MHCII_02	atg12_293T	945.928	2	945.426	1888.84	46.563	37	12	0.034573	1	11064	66.498	750790	10751	YVDDTQ	QRMEPR	TRUE	0.0044
DTQFVRFDSDAASQRME	17	Oxidation (M)	_DTQFVRFDSDAASQRM(ox)E_		DTQFVRFDSDAASQRM(1)E		DTQFVRFDSDAASQRM(66.81)E	P01891	HLA-A	HLA class I histocompatibility antigen, A-68 alpha chain	20180501_MS_MHCII_02	atg12_293T	673.968	3	673.634	2017.88	47.082	69	19	0.029589	1	11169	66.809	7601500	10841	YVDDTQ	RMEPRA	TRUE	0.00935
DTQFVRFDSDAASQRME	17	Oxidation (M)	_DTQFVRFDSDAASQRM(ox)E_					P01891	HLA-A	HLA class I histocompatibility antigen, A-68 alpha chain	20180501_MS_MHCII_02	atg12_293T		2	1009.95	2017.88	47.093	31	9	NaN	0			498650	10891	YVDDTQ	RMEPRA	TRUE	0.00935
DTQFVRFDSDAASQRME	17	Unmodified	_DTQFVRFDSDAASQRME_					P01891	HLA-A	HLA class I histocompatibility antigen, A-68 alpha chain	20180501_MS_MHCII_02	atg12_293T	668.639	3	668.302	2001.89	54.734	101	27	9.1895e-21	1	13015	147.16	16140000	10904	YVDDTQ	RMEPRA	TRUE	0.00935
DTQFVRFDSDAASQRME	17	Unmodified	_DTQFVRFDSDAASQRME_					P01891	HLA-A	HLA class I histocompatibility antigen, A-68 alpha chain	20180501_MS_MHCII_02	atg12_293T	1002.45	2	1001.95	2001.89	54.717	40	10	0.00099761	1	13026	134.24	1502100	10905	YVDDTQ	RMEPRA	TRUE	0.00935
DTQFVRFDSDAASQRMEP	18	Unmodified	_DTQFVRFDSDAASQRMEP_					P01891	HLA-A	HLA class I histocompatibility antigen, A-68 alpha chain	20180501_MS_MHCII_02	atg12_293T	700.653	3	700.653	2098.94	59.722	60	16	1.1819e-16	1	14257	139	22821000	10979	YVDDTQ	MEPRAP	TRUE	0.0141
DTQFVRFDSDAASQRMEP	18	Unmodified	_DTQFVRFDSDAASQRMEP_					P01891	HLA-A	HLA class I histocompatibility antigen, A-68 alpha chain	20180501_MS_MHCII_02	atg12_293T	1050.48	2	1050.48	2098.94	59.757	26	9	0.011567	1	14283	93.823	1240100	10980	YVDDTQ	MEPRAP	TRUE	0.0141
DTQFVRFDSDAASQRMEP	18	Oxidation (M)	_DTQFVRFDSDAASQRM(ox)EP_		DTQFVRFDSDAASQRM(1)EP		DTQFVRFDSDAASQRM(89.26)EP	P01891	HLA-A	HLA class I histocompatibility antigen, A-68 alpha chain	20180501_MS_MHCII_02	atg12_293T	705.986	3	705.985	2114.93	50.922	126	28	0.011127	1	12183	89.261	5523700	11049	YVDDTQ	MEPRAP	TRUE	0.0141
DTQFVRFDSDAASQRMEP	18	Oxidation (M)	_DTQFVRFDSDAASQRM(ox)EP_		DTQFVRFDSDAASQRM(1)EP		DTQFVRFDSDAASQRM(56.9)EP	P01891	HLA-A	HLA class I histocompatibility antigen, A-68 alpha chain	20180501_MS_MHCII_02	atg12_293T	705.982	3	705.985	2114.93	59.721	15	8	0.050923	1	14275	56.9	3287300	11050	YVDDTQ	MEPRAP	TRUE	0.0141
DTQFVRFDSDAASQRMEP	18	Oxidation (M)	_DTQFVRFDSDAASQRM(ox)EP_					P01891	HLA-A	HLA class I histocompatibility antigen, A-68 alpha chain	20180501_MS_MHCII_02	atg12_293T		2	1058.47	2114.93	50.912	34	13	NaN	0			296540	11098	YVDDTQ	MEPRAP	TRUE	0.0141
DTQFVRFDSDAASQRMEPR	19	Unmodified	_DTQFVRFDSDAASQRMEPR_					P01891	HLA-A	HLA class I histocompatibility antigen, A-68 alpha chain	20180501_MS_MHCII_02	atg12_293T	752.688	3	752.687	2255.04	51.286	76	20	0.024536	1	12185	60.528	5218500	11135	YVDDTQ	EPRAPW	TRUE	0.00118
DTQFVRFDSDAASQRMEPR	19	Unmodified	_DTQFVRFDSDAASQRMEPR_					P01891	HLA-A	HLA class I histocompatibility antigen, A-68 alpha chain	20180501_MS_MHCII_02	atg12_293T		4	564.767	2255.04	51.282	55	15	NaN	0			1526300	11158	YVDDTQ	EPRAPW	TRUE	0.00118
DTYNLDTDTISKG	13	Unmodified	_DTYNLDTDTISKG_					P13674	P4HA1	Prolyl 4-hydroxylase subunit alpha-1	20180501_MS_MHCII_02	atg12_293T		2	721.836	1441.66	45.472	13	7	NaN	0			166360	11262	RLQDTY	SKGNLP	TRUE	0.0351
DTYNLDTDTISKGN	14	Unmodified	_DTYNLDTDTISKGN_					P13674	P4HA1	Prolyl 4-hydroxylase subunit alpha-1	20180501_MS_MHCII_02	atg12_293T		2	778.857	1555.7	43.654	11	6	NaN	0			158650	11295	RLQDTY	KGNLPG	TRUE	0.151
DTYNLDTDTISKGNLPG	17	Unmodified	_DTYNLDTDTISKGNLPG_					P13674	P4HA1	Prolyl 4-hydroxylase subunit alpha-1	20180501_MS_MHCII_02	atg12_293T		2	912.437	1822.86	61.089	17	7	NaN	0			236320	11316	RLQDTY	LPGVKH	TRUE	0.297
DVFTVIRYISYNSYGKN	17	Unmodified	_DVFTVIRYISYNSYGKN_					Q07075	ENPEP	Glutamyl aminopeptidase	20180501_MS_MHCII_02	atg12_293T	680.683	3	680.346	2038.02	93.145	12	5	0.0086217	1	22370	96.773	1471300	11681	KTQDVF	GKNMAW	TRUE	2.78
DVFTVIRYISYNSYGKN	17	Unmodified	_DVFTVIRYISYNSYGKN_					Q07075	ENPEP	Glutamyl aminopeptidase	20180501_MS_MHCII_02	atg12_293T	1020.52	2	1020.02	2038.02	93.145	7	3	0.0012514	1	22373	134.98	889870	11682	KTQDVF	GKNMAW	TRUE	2.78
DVGEFRAVTELGRPD	15	Unmodified	_DVGEFRAVTELGRPD_					P01911	HLA-DRB1	HLA class II histocompatibility antigen, DRB1-15 beta chain	20180501_MS_MHCII_02	atg12_293T		3	554.281	1659.82	62.336	21	9	NaN	0			206570	11713	FDSDVG	RPDEDY	TRUE	2.15
DVGEYRAVTELGRPD	15	Unmodified	_DVGEYRAVTELGRPD_					Q30154	HLA-DRB5	HLA class II histocompatibility antigen, DR beta 5 chain	20180501_MS_MHCII_02	atg12_293T	559.948	3	559.613	1675.82	51.733	35	10	0.015934	1	12298	66.797	967060	11741	FDSDVG	RPDAEY	TRUE	1.39
DVGEYRAVTELGRPD	15	Unmodified	_DVGEYRAVTELGRPD_					Q30154	HLA-DRB5	HLA class II histocompatibility antigen, DR beta 5 chain	20180501_MS_MHCII_02	atg12_293T		2	838.916	1675.82	51.726	23	8	NaN	0			491740	11766	FDSDVG	RPDAEY	TRUE	1.39
DVKDVLDSVL	10	Unmodified	_DVKDVLDSVL_					P81605	DCD	Dermcidin;Survival-promoting peptide;DCD-1	20180501_MS_MHCII_02	atg12_293T		2	551.803	1101.59	92.075	10	6	NaN	0			82294	11825	AVHDVK	SVL---
DVNAAIATIK	10	Unmodified	_DVNAAIATIK_					Q9BQE3;P68363;Q71U36;Q6PEY2;Q13748	TUBA1C;TUBA1B;TUBA1A;TUBA3E;TUBA3C	Tubulin alpha-1C chain;Tubulin alpha-1B chain;Tubulin alpha-1A chain;Tubulin alpha-3E chain;Tubulin alpha-3C/D chain	20180501_MS_MHCII_02	atg12_293T		2	508.293	1014.57	47.916	18	10	NaN	0			165420	11855	VPKDVN	TIKTKR
DVNFEFPEFQL	11	Unmodified	_DVNFEFPEFQL_					P62081	RPS7	40S ribosomal protein S7	20180501_MS_MHCII_02	atg12_293T		2	692.825	1383.63	94.981	5	3	NaN	0			686990	11870	TGKDVN	FQL---
DVNQQEFVR	9	Unmodified	_DVNQQEFVR_					P39019	RPS19	40S ribosomal protein S19	20180501_MS_MHCII_02	atg12_293T		2	567.781	1133.55	32.58	12	7	NaN	0			113260	11879	TVKDVN	FVRALA
DVPKWISIMTERSVP	15	Unmodified	_DVPKWISIMTERSVP_					P07355;A6NMY6	ANXA2;ANXA2P2	Annexin A2;Putative annexin A2-like protein	20180501_MS_MHCII_02	atg12_293T		2	879.466	1756.92	91.395	39	16	NaN	0			194050	11903	KGTDVP	SVPHLQ	TRUE	0.193
DVPKWISIMTERSVPH	16	Unmodified	_DVPKWISIMTERSVPH_					P07355;A6NMY6	ANXA2;ANXA2P2	Annexin A2;Putative annexin A2-like protein	20180501_MS_MHCII_02	atg12_293T	632.669	3	632.333	1893.98	82.241	286	85	0.0066791	2	19777	83.54	4718000	11909	KGTDVP	VPHLQK	TRUE	0.0121
DVPKWISIMTERSVPH	16	Oxidation (M)	_DVPKWISIM(ox)TERSVPH_					P07355;A6NMY6	ANXA2;ANXA2P2	Annexin A2;Putative annexin A2-like protein	20180501_MS_MHCII_02	atg12_293T		3	637.665	1909.97	62.195	77	22	NaN	0			1283600	11975	KGTDVP	VPHLQK	TRUE	0.0121
DVPSIQIYSSRELEET	16	Unmodified	_DVPSIQIYSSRELEET_					O75122	CLASP2	CLIP-associating protein 2	20180501_MS_MHCII_02	atg12_293T		2	933.46	1864.91	70.647	13	6	NaN	0			215710	12021	AFTDVP	EETLNK	TRUE	10.2
DYMRYLMEEDEDAYKKQ	17	Unmodified	_DYMRYLMEEDEDAYKKQ_					P46777	RPL5	60S ribosomal protein L5	20180501_MS_MHCII_02	atg12_293T		3	742.994	2225.96	64.398	10	7	NaN	0			131160	12098	NVADYM	KKQFSQ	TRUE	0.204
DYPVVSIEDPFDQDDWGAWQK	21	Unmodified	_DYPVVSIEDPFDQDDWGAWQK_					P06733	ENO1	Alpha-enolase	20180501_MS_MHCII_02	atg12_293T	1256.07	2	1255.56	2509.11	93.469	16	5	0.0011367	1	22456	80.3	401420	12103	FIKDYP	WQKFTA	FALSE	25.4
DYPVVSIEDPFDQDDWGAWQK	21	Unmodified	_DYPVVSIEDPFDQDDWGAWQK_					P06733	ENO1	Alpha-enolase	20180501_MS_MHCII_02	atg12_293T		3	837.376	2509.11	93.469	10	5	NaN	0			358590	12107	FIKDYP	WQKFTA	FALSE	25.4
EAFSLFDKDGDGTITTK	17	Unmodified	_EAFSLFDKDGDGTITTK_					P62158	CALM1	Calmodulin	20180501_MS_MHCII_02	atg12_293T		3	615.635	1843.88	62.425	39	18	NaN	0			566220	12139	EFKEAF	TTKELG	TRUE	4.4
EANAEKVTQEIVTERSVSSRQAQ	23	Unmodified	_EANAEKVTQEIVTERSVSSRQAQ_					Q14126	DSG2	Desmoglein-2	20180501_MS_MHCII_02	atg12_293T		3	854.104	2559.29	46.758	28	8	NaN	0			362770	12184	SLQEAN	QAQKVA
EASMVITESPAALQLR	16	Unmodified	_EASMVITESPAALQLR_					P27105	STOM	Erythrocyte band 7 integral membrane protein	20180501_MS_MHCII_02	atg12_293T		2	858.453	1714.89	71.85	13	5	NaN	0			169770	12198	ALKEAS	QLRYLQ	TRUE	0.244
EAVIAQISSHVKAIDT	16	Unmodified	_EAVIAQISSHVKAIDT_					O14672	ADAM10	Disintegrin and metalloproteinase domain-containing protein 10	20180501_MS_MHCII_02	atg12_293T		2	841.46	1680.9	67.094	17	7	NaN	0			171630	12234	GTREAV	IDTIYQ	TRUE	6.71
EDDAIVADASSLMHSDN	17	Unmodified	_EDDAIVADASSLMHSDN_					O95490	LPHN2	Latrophilin-2	20180501_MS_MHCII_02	atg12_293T		2	895.381	1788.75	73.142	26	9	NaN	0			328650	12270	SSSEDD	SDNPGL	TRUE	2.03
EDDLKWVEENVPSSVTD	17	Unmodified	_EDDLKWVEENVPSSVTD_					Q8NBN3	TMEM87A	Transmembrane protein 87A	20180501_MS_MHCII_02	atg12_293T		2	981.452	1960.89	76.803	34	10	NaN	0			608220	12301	KAQEDD	VTDVAL	TRUE	0.179
EDFDSLLQSAK	11	Unmodified	_EDFDSLLQSAK_					P08195	SLC3A2	4F2 cell-surface antigen heavy chain	20180501_MS_MHCII_02	atg12_293T		2	626.806	1251.6	66.403	18	9	NaN	0			225600	12332	GSKEDF	SAKKKS
EDLPVITIDPASPQSP	16	Unmodified	_EDLPVITIDPASPQSP_					P19634	SLC9A1	Sodium/hydrogen exchanger 1	20180501_MS_MHCII_02	atg12_293T		2	839.93	1677.85	85.17	33	12	NaN	0			543150	12378	EPKEDL	QSPESV	TRUE	1.41
EDLPVITIDPASPQSPES	18	Unmodified	_EDLPVITIDPASPQSPES_					P19634	SLC9A1	Sodium/hydrogen exchanger 1	20180501_MS_MHCII_02	atg12_293T		2	947.968	1893.92	82.862	50	14	NaN	0			1055700	12445	EPKEDL	PESVDL	TRUE	0.415
EDLRSWTAADTAAQ	14	Unmodified	_EDLRSWTAADTAAQ_					Q31612;Q95604;P17693	HLA-B;HLA-C;HLA-G	HLA class I histocompatibility antigen, B-73 alpha chain;HLA class I histocompatibility antigen, Cw-17 alpha chain;HLA class I histocompatibility antigen, alpha chain G	20180501_MS_MHCII_02	atg12_293T	767.861	2	767.86	1533.71	49.859	36	11	0.0096556	1	11857	100.88	1658300	12466	ALNEDL	AAQITQ	TRUE	0.153
EDLRSWTAADTAAQIT	16	Unmodified	_EDLRSWTAADTAAQIT_					Q31612	HLA-B	HLA class I histocompatibility antigen, B-73 alpha chain	20180501_MS_MHCII_02	atg12_293T		2	874.926	1747.84	65.678	29	8	NaN	0			1478200	12540	ALNEDL	QITQRK	TRUE	0.0257
EDLRSWTAADTAAQITQ	17	Unmodified	_EDLRSWTAADTAAQITQ_					Q31612	HLA-B	HLA class I histocompatibility antigen, B-73 alpha chain	20180501_MS_MHCII_02	atg12_293T	938.957	2	938.955	1875.9	65.41	60	14	2.1826e-83	1	15646	238.13	14907000	12546	ALNEDL	ITQRKW	TRUE	0.0144
EDLRSWTAADTAAQITQ	17	Unmodified	_EDLRSWTAADTAAQITQ_					Q31612	HLA-B	HLA class I histocompatibility antigen, B-73 alpha chain	20180501_MS_MHCII_02	atg12_293T		3	626.306	1875.9	65.404	23	10	NaN	0			616600	12595	ALNEDL	ITQRKW	TRUE	0.0144
EDLRSWTAADTAAQITQR	18	Unmodified	_EDLRSWTAADTAAQITQR_					Q31612	HLA-B	HLA class I histocompatibility antigen, B-73 alpha chain	20180501_MS_MHCII_02	atg12_293T	678.677	3	678.34	2032	61.261	72	17	5.1144e-65	1	14642	193.8	42627000	12605	ALNEDL	TQRKWE	TRUE	0.0146
EDLRSWTAADTAAQITQR	18	Unmodified	_EDLRSWTAADTAAQITQR_					Q31612	HLA-B	HLA class I histocompatibility antigen, B-73 alpha chain	20180501_MS_MHCII_02	atg12_293T	1017.01	2	1017.01	2032	61.277	41	10	0.0024984	1	14657	128.9	3086100	12606	ALNEDL	TQRKWE	TRUE	0.0146
EDLRSWTAADTAAQITQRK	19	Unmodified	_EDLRSWTAADTAAQITQRK_					Q31612	HLA-B	HLA class I histocompatibility antigen, B-73 alpha chain	20180501_MS_MHCII_02	atg12_293T	541.283	4	541.03	2160.09	56.395	54	12	0.0043271	1	13425	81.639	12622000	12687	ALNEDL	QRKWEA	TRUE	0.00712
EDLRSWTAADTAAQITQRK	19	Unmodified	_EDLRSWTAADTAAQITQRK_					Q31612	HLA-B	HLA class I histocompatibility antigen, B-73 alpha chain	20180501_MS_MHCII_02	atg12_293T	721.372	3	721.038	2160.09	56.389	48	12	4.7978e-12	1	13426	137.89	9716100	12688	ALNEDL	QRKWEA	TRUE	0.00712
EDLRSWTAADTAAQITQRKWE	21	Unmodified	_EDLRSWTAADTAAQITQRKWE_					Q31612	HLA-B	HLA class I histocompatibility antigen, B-73 alpha chain	20180501_MS_MHCII_02	atg12_293T		4	619.811	2475.21	71.017	15	8	NaN	0			233340	12740	ALNEDL	KWEAAR	TRUE	0.0368
EDLRSWTAVDTAAQISE	17	Unmodified	_EDLRSWTAVDTAAQISE_					P13747	HLA-E	HLA class I histocompatibility antigen, alpha chain E	20180501_MS_MHCII_02	atg12_293T		2	946.455	1890.9	71.19	23	8	NaN	0			268490	12759	TLNEDL	ISEQKS	TRUE	0.0636
EDLRSWTAVDTAAQISEQ	18	Unmodified	_EDLRSWTAVDTAAQISEQ_					P13747	HLA-E	HLA class I histocompatibility antigen, alpha chain E	20180501_MS_MHCII_02	atg12_293T		2	1010.48	2018.95	71.269	9	6	NaN	0			182280	12774	TLNEDL	SEQKSN	TRUE	0.0329
EDLRSWTAVDTAAQISEQK	19	Unmodified	_EDLRSWTAVDTAAQISEQK_					P13747	HLA-E	HLA class I histocompatibility antigen, alpha chain E	20180501_MS_MHCII_02	atg12_293T	717.027	3	716.69	2147.05	65.066	33	10	0.01585	1	15576	69.148	779080	12781	TLNEDL	EQKSND	TRUE	0.0121
EDTILVIDPNNAA	13	Unmodified	_EDTILVIDPNNAA_					P19021	PAM	Peptidyl-glycine alpha-amidating monooxygenase;Peptidylglycine alpha-hydroxylating monooxygenase;Peptidyl-alpha-hydroxyglycine alpha-amidating lyase	20180501_MS_MHCII_02	atg12_293T		2	692.851	1383.69	74.406	17	9	NaN	0			220400	12837	PIEEDT	NAAVLQ	TRUE	0.0147
EDTILVIDPNNAAVL	15	Unmodified	_EDTILVIDPNNAAVL_					P19021	PAM	Peptidyl-glycine alpha-amidating monooxygenase;Peptidylglycine alpha-hydroxylating monooxygenase;Peptidyl-alpha-hydroxyglycine alpha-amidating lyase	20180501_MS_MHCII_02	atg12_293T		2	798.928	1595.84	93.308	11	3	NaN	0			2105800	12877	PIEEDT	AVLQSS	TRUE	0.0601
EDTILVIDPNNAAVLQ	16	Unmodified	_EDTILVIDPNNAAVLQ_					P19021	PAM	Peptidyl-glycine alpha-amidating monooxygenase;Peptidylglycine alpha-hydroxylating monooxygenase;Peptidyl-alpha-hydroxyglycine alpha-amidating lyase	20180501_MS_MHCII_02	atg12_293T	863.46	2	862.957	1723.9	90.135	54	15	0.055971	1	21602	81.338	2217200	12881	PIEEDT	VLQSSG	TRUE	0.0327
EEAENTLQSFR	11	Unmodified	_EEAENTLQSFR_					P08670	VIM	Vimentin	20180501_MS_MHCII_02	atg12_293T		2	662.312	1322.61	41.978	25	14	NaN	0			382360	12950	LQREEA	SFRQDV
EEAYIADLDAKSG	13	Unmodified	_EEAYIADLDAKSG_					P53396	ACLY	ATP-citrate synthase	20180501_MS_MHCII_02	atg12_293T	691.328	2	691.328	1380.64	49.251	17	7	0.05246	1	11720	74.944	268940	12992	AYPEEA	KSGASL	TRUE	0.166
EEDDVVSEDLVQQDVQDLYEAGELK	25	Unmodified	_EEDDVVSEDLVQQDVQDLYEAGELK_					P08133	ANXA6	Annexin A6	20180501_MS_MHCII_02	atg12_293T	956.114	3	955.777	2864.31	93.079	9	5	9.5047e-45	2	22354	159.46	651550	13017	GTREED	ELKWGT
EEEKIYAYPSNITSETG	17	Unmodified	_EEEKIYAYPSNITSETG_					Q8IY95	TMEM192	Transmembrane protein 192	20180501_MS_MHCII_02	atg12_293T		2	965.949	1929.88	54.595	10	5	NaN	0			141560	13031	DILEEE	ETGFRT	TRUE	7.24
EEKGVYVQASTLGSLE	16	Unmodified	_EEKGVYVQASTLGSLE_					O60841	EIF5B	Eukaryotic translation initiation factor 5B	20180501_MS_MHCII_02	atg12_293T		2	855.433	1708.85	61.271	22	8	NaN	0			474890	13080	IKLEEK	SLEALL	TRUE	0.331
EEKIYAYPSNITSETG	16	Unmodified	_EEKIYAYPSNITSETG_					Q8IY95	TMEM192	Transmembrane protein 192	20180501_MS_MHCII_02	atg12_293T		2	901.428	1800.84	53.532	21	9	NaN	0			319040	13113	ILEEEK	ETGFRT	TRUE	3.73
EEMINPYRNLPLA	13	Unmodified	_EEMINPYRNLPLA_					Q01650	SLC7A5	Large neutral amino acids transporter small subunit 1	20180501_MS_MHCII_02	atg12_293T	780.901	2	780.398	1558.78	74.119	42	13	0.031621	1	17759	83.948	834420	13144	FVTEEM	PLAIII	FALSE	38.4
EEMINPYRNLPLA	13	Oxidation (M)	_EEM(ox)INPYRNLPLA_					Q01650	SLC7A5	Large neutral amino acids transporter small subunit 1	20180501_MS_MHCII_02	atg12_293T		2	788.395	1574.78	66.591	26	10	NaN	0			468200	13188	FVTEEM	PLAIII	FALSE	38.4
EEMINPYRNLPLAII	15	Unmodified	_EEMINPYRNLPLAII_					Q01650	SLC7A5	Large neutral amino acids transporter small subunit 1	20180501_MS_MHCII_02	atg12_293T		2	893.482	1784.95	93.435	8	4	NaN	0			1166300	13220	FVTEEM	AIIISL	FALSE	40.7
EEMINPYRNLPLAII	15	Oxidation (M)	_EEM(ox)INPYRNLPLAII_					Q01650	SLC7A5	Large neutral amino acids transporter small subunit 1	20180501_MS_MHCII_02	atg12_293T		2	901.479	1800.94	92.942	8	2	NaN	0			348150	13238	FVTEEM	AIIISL	FALSE	40.7
EERQFAIDSTSGQVT	15	Unmodified	_EERQFAIDSTSGQVT_					Q6V0I7	FAT4	Protocadherin Fat 4	20180501_MS_MHCII_02	atg12_293T		2	834.397	1666.78	43.748	41	12	NaN	0			3370700	13314	KGNEER	QVTLIG	TRUE	0.00416
EERQFAIDSTSGQVTL	16	Unmodified	_EERQFAIDSTSGQVTL_					Q6V0I7	FAT4	Protocadherin Fat 4	20180501_MS_MHCII_02	atg12_293T	890.941	2	890.939	1779.86	64.477	26	8	0.030511	1	15434	83.314	553970	13323	KGNEER	VTLIGK	TRUE	0.0218
EESEEYMAAADEYNR	15	Unmodified	_EESEEYMAAADEYNR_					Q16625	OCLN	Occludin	20180501_MS_MHCII_02	atg12_293T	904.363	2	903.86	1805.71	45.085	31	10	2.1491e-13	1	10705	140.39	1023400	13355	DYREES	YNRLKQ	TRUE	3.26
EESEEYMAAADEYNR	15	Oxidation (M)	_EESEEYM(ox)AAADEYNR_		EESEEYM(1)AAADEYNR		EESEEYM(82.17)AAADEYNR	Q16625	OCLN	Occludin	20180501_MS_MHCII_02	atg12_293T	911.859	2	911.857	1821.7	34.45	9	5	0.0099946	1	8149	82.171	183360	13373	DYREES	YNRLKQ	TRUE	3.26
EESEEYMAAADEYNRLK	17	Unmodified	_EESEEYMAAADEYNRLK_					Q16625	OCLN	Occludin	20180501_MS_MHCII_02	atg12_293T	683.637	3	683.302	2046.88	56.434	18	7	0.018684	1	13461	73.208	699260	13386	DYREES	RLKQVK	TRUE	3.75
EESEEYMAAADEYNRLK	17	Oxidation (M)	_EESEEYM(ox)AAADEYNRLK_					Q16625	OCLN	Occludin	20180501_MS_MHCII_02	atg12_293T		3	688.634	2062.88	50.721	6	4	NaN	0			69604	13401	DYREES	RLKQVK	TRUE	3.75
EFADSLGIPFLETSAK	16	Unmodified	_EFADSLGIPFLETSAK_					P62820;Q92928;Q9H0U4	RAB1A;RAB1C;RAB1B	Ras-related protein Rab-1A;Putative Ras-related protein Rab-1C;Ras-related protein Rab-1B	20180501_MS_MHCII_02	atg12_293T		2	862.941	1723.87	93.112	6	3	NaN	0			522790	13427	TAKEFA	SAKNAT	TRUE	16.1
EFKKFISDKDASIVG	15	Unmodified	_EFKKFISDKDASIVG_					P30101	PDIA3	Protein disulfide-isomerase A3	20180501_MS_MHCII_02	atg12_293T		3	561.97	1682.89	49.736	78	29	NaN	0			871310	13445	TEEEFK	IVGFFD	TRUE	0.0488
EGAFVLADNLLEPTR	15	Unmodified	_EGAFVLADNLLEPTR_					O95490	LPHN2	Latrophilin-2	20180501_MS_MHCII_02	atg12_293T	822.933	2	822.933	1643.85	87.151	25	10	0.022981	1	20906	75.045	224370	13481	TLEEGA	PTRVSM	TRUE	0.433
EGEIIIDGINIAK	13	Unmodified	_EGEIIIDGINIAK_					P33527	ABCC1	Multidrug resistance-associated protein 1	20180501_MS_MHCII_02	atg12_293T		2	692.888	1383.76	75.552	19	7	NaN	0			335020	13508	ESAEGE	IAKIGL	TRUE	0.599
EGERAMTKDNNLLGKFE	17	Oxidation (M)	_EGERAM(ox)TKDNNLLGKFE_					P11142	HSPA8	Heat shock cognate 71 kDa protein	20180501_MS_MHCII_02	atg12_293T		3	656.655	1966.94	44.548	36	14	NaN	0			391160	13525	QVYEGE	KFELTG	TRUE	0.181
EGERAMTKDNNLLGKFE	17	Unmodified	_EGERAMTKDNNLLGKFE_					P11142	HSPA8	Heat shock cognate 71 kDa protein	20180501_MS_MHCII_02	atg12_293T		3	651.323	1950.95	50.307	55	16	NaN	0			973000	13557	QVYEGE	KFELTG	TRUE	0.181
EGERAMTKDNNLLGKFELT	19	Unmodified	_EGERAMTKDNNLLGKFELT_					P11142	HSPA8	Heat shock cognate 71 kDa protein	20180501_MS_MHCII_02	atg12_293T		3	722.7	2165.08	64.812	46	19	NaN	0			396270	13576	QVYEGE	ELTGIP	TRUE	2.55
EGERAMTKDNNLLGRFE	17	Unmodified	_EGERAMTKDNNLLGRFE_					P0DMV9;P0DMV8;P17066	HSPA1B;HSPA1A;HSPA6	Heat shock 70 kDa protein 1B;Heat shock 70 kDa protein 1A;Heat shock 70 kDa protein 6	20180501_MS_MHCII_02	atg12_293T		3	660.658	1978.95	52.117	75	24	NaN	0			1672600	13598	QVYEGE	RFELSG	TRUE	0.126
EGERAMTKDNNLLGRFE	17	Oxidation (M)	_EGERAM(ox)TKDNNLLGRFE_					P0DMV9;P0DMV8;P17066	HSPA1B;HSPA1A;HSPA6	Heat shock 70 kDa protein 1B;Heat shock 70 kDa protein 1A;Heat shock 70 kDa protein 6	20180501_MS_MHCII_02	atg12_293T		3	665.99	1994.95	46.734	57	20	NaN	0			416570	13616	QVYEGE	RFELSG	TRUE	0.126
EGFGHLSPTGTTEFWLGNEK	20	Unmodified	_EGFGHLSPTGTTEFWLGNEK_					P02679	FGG	Fibrinogen gamma chain	20180501_MS_MHCII_02	atg12_293T	736.353	3	736.352	2206.03	76.719	43	13	0.0017357	1	18401	86.453	792210	13664	QYKEGF	NEKIHL	FALSE	31.4
EGGYFHIETDAQTN	14	Unmodified	_EGGYFHIETDAQTN_					Q14126	DSG2	Desmoglein-2	20180501_MS_MHCII_02	atg12_293T	791.847	2	791.344	1580.67	51.354	99	34	1.3009e-08	1	12201	147.2	3565000	13667	SGNEGG	QTNEGI	TRUE	0.205
EGGYFHIETDAQTNE	15	Unmodified	_EGGYFHIETDAQTNE_					Q14126	DSG2	Desmoglein-2	20180501_MS_MHCII_02	atg12_293T	856.368	2	855.866	1709.72	52.629	24	10	0.0089727	1	12530	117.7	398480	13728	SGNEGG	TNEGIV	TRUE	0.134
EGGYFHIETDAQTNEG	16	Unmodified	_EGGYFHIETDAQTNEG_					Q14126	DSG2	Desmoglein-2	20180501_MS_MHCII_02	atg12_293T	884.878	2	884.376	1766.74	52.05	205	60	0.00029805	2	12368	146.11	19331000	13753	SGNEGG	NEGIVT	TRUE	0.0155
EGGYFHIETDAQTNEGIVT	19	Unmodified	_EGGYFHIETDAQTNEGIVT_					Q14126	DSG2	Desmoglein-2	20180501_MS_MHCII_02	atg12_293T	1041.48	2	1040.98	2079.94	67.49	28	10	0.0024108	1	16174	121.08	435930	13812	SGNEGG	IVTLIK	TRUE	1.35
EGIPALDNFLDKL	13	Unmodified	_EGIPALDNFLDKL_					P13639	EEF2	Elongation factor 2	20180501_MS_MHCII_02	atg12_293T		2	722.888	1443.76	94.088	4	2	NaN	0			458080	13841	GLKEGI	DKL---	TRUE	2.46
EGLELPEDEEEK	12	Unmodified	_EGLELPEDEEEK_					P07900;Q58FG0;P08238;Q58FF7;Q58FF6	HSP90AA1;HSP90AA5P;HSP90AB1;HSP90AB3P;HSP90AB4P	Heat shock protein HSP 90-alpha;Putative heat shock protein HSP 90-alpha A5;Heat shock protein HSP 90-beta;Putative heat shock protein HSP 90-beta-3;Putative heat shock protein HSP 90-beta 4	20180501_MS_MHCII_02	atg12_293T		2	708.822	1415.63	45.881	16	8	NaN	0			198790	13867	VTKEGL	EEKKKQ	FALSE	71.9
EGPYFSLTSTEQSVK	15	Unmodified	_EGPYFSLTSTEQSVK_					Q14112	NID2	Nidogen-2	20180501_MS_MHCII_02	atg12_293T		2	836.907	1671.8	62.123	25	9	NaN	0			583730	13912	LKSEGP	SVKNLY	TRUE	0.0587
EGPYFSLTSTEQSVKN	16	Unmodified	_EGPYFSLTSTEQSVKN_					Q14112	NID2	Nidogen-2	20180501_MS_MHCII_02	atg12_293T		2	893.928	1785.84	60.417	33	10	NaN	0			1183500	13936	LKSEGP	VKNLYQ	TRUE	0.0636
EGPYFSLTSTEQSVKNL	17	Unmodified	_EGPYFSLTSTEQSVKNL_					Q14112	NID2	Nidogen-2	20180501_MS_MHCII_02	atg12_293T		2	950.47	1898.93	79.653	23	10	NaN	0			755770	13965	LKSEGP	KNLYQL	TRUE	0.178
EGTDSYVSQLTAEAEDH	17	Unmodified	_EGTDSYVSQLTAEAEDH_					O95490	LPHN2	Latrophilin-2	20180501_MS_MHCII_02	atg12_293T		2	926.398	1850.78	66.137	29	9	NaN	0			678930	13990	VKSEGT	EDHLQS	TRUE	0.0745
EGVHGGLINK	10	Unmodified	_EGVHGGLINK_					P07737	PFN1	Profilin-1	20180501_MS_MHCII_02	atg12_293T		2	512.283	1022.55	18.53	39	20	NaN	0			235000	14002	MGKEGV	INKKCY
EGVIEPDTDAPQEMG	15	Oxidation (M)	_EGVIEPDTDAPQEM(ox)G_					Q8IZP2;P50502;Q8NFI4	ST13P4;ST13;ST13P5	Putative protein FAM10A4;Hsc70-interacting protein;Putative protein FAM10A5	20180501_MS_MHCII_02	atg12_293T		2	802.343	1602.67	41.563	11	6	NaN	0			71830	14017	IDKEGV	EMGDEN	TRUE	0.012
EHQFTKIDTIAADESF	16	Unmodified	_EHQFTKIDTIAADESF_					P29320	EPHA3	Ephrin type-A receptor 3	20180501_MS_MHCII_02	atg12_293T		2	926.442	1850.87	61.641	10	6	NaN	0			137020	14061	KFREHQ	ESFTQM	TRUE	0.333
EIEGIFHATTSEVSWISS	18	Unmodified	_EIEGIFHATTSEVSWISS_					P53985	SLC16A1	Monocarboxylate transporter 1	20180501_MS_MHCII_02	atg12_293T		2	996.981	1991.95	89.136	25	12	NaN	0			209390	14090	FFKEIE	ISSIML	TRUE	1.68
EILVGDVGQTVDDPYATFVK	20	Unmodified	_EILVGDVGQTVDDPYATFVK_					P23528	CFL1	Cofilin-1	20180501_MS_MHCII_02	atg12_293T	1084.05	2	1083.55	2165.09	85.666	34	10	0.0022166	1	20556	98.531	649240	14118	EGKEIL	FVKMLP	FALSE	59.4
EITALAPSTMK	11	Oxidation (M)	_EITALAPSTM(ox)K_					P63261;P60709;P68032;P68133;P63267;P62736	ACTG1;ACTB;ACTC1;ACTA1;ACTG2;ACTA2	Actin, cytoplasmic 2;Actin, cytoplasmic 2, N-terminally processed;Actin, cytoplasmic 1;Actin, cytoplasmic 1, N-terminally processed;Actin, alpha cardiac muscle 1;Actin, alpha skeletal muscle;Actin, gamma-enteric smooth muscle;Actin, aortic smooth muscle	20180501_MS_MHCII_02	atg12_293T		2	589.31	1176.61	35.122	58	32	NaN	0			2109700	14134	MQKEIT	TMKIKI
EITALAPSTMK	11	Unmodified	_EITALAPSTMK_					P63261;P60709;P68032;P68133;P63267;P62736	ACTG1;ACTB;ACTC1;ACTA1;ACTG2;ACTA2	Actin, cytoplasmic 2;Actin, cytoplasmic 2, N-terminally processed;Actin, cytoplasmic 1;Actin, cytoplasmic 1, N-terminally processed;Actin, alpha cardiac muscle 1;Actin, alpha skeletal muscle;Actin, gamma-enteric smooth muscle;Actin, aortic smooth muscle	20180501_MS_MHCII_02	atg12_293T		2	581.313	1160.61	46.132	23	9	NaN	0			325720	14161	MQKEIT	TMKIKI
EKAGAHLQGGAKRVIISAPSADAP	24	Unmodified	_EKAGAHLQGGAKRVIISAPSADAP_					P04406	GAPDH	Glyceraldehyde-3-phosphate dehydrogenase	20180501_MS_MHCII_02	atg12_293T		4	586.824	2343.27	44.371	34	20	NaN	0			165000	14171	TTMEKA	DAPMFV
EKDVYRAEISEFAPPN	16	Unmodified	_EKDVYRAEISEFAPPN_					Q14517	FAT1	Protocadherin Fat 1;Protocadherin Fat 1, nuclear form	20180501_MS_MHCII_02	atg12_293T		3	622.307	1863.9	58.747	33	12	NaN	0			530150	14186	VKFEKD	PPNTPV	TRUE	0.00863
EKGVYVQASTLGSLE	15	Unmodified	_EKGVYVQASTLGSLE_					O60841	EIF5B	Eukaryotic translation initiation factor 5B	20180501_MS_MHCII_02	atg12_293T	790.911	2	790.912	1579.81	59.432	20	8	0.0028845	1	14195	100.72	1553500	14344	KLEEKG	SLEALL	TRUE	0.0137
EKGVYVQASTLGSLEA	16	Unmodified	_EKGVYVQASTLGSLEA_					O60841	EIF5B	Eukaryotic translation initiation factor 5B	20180501_MS_MHCII_02	atg12_293T		2	826.431	1650.85	62.123	19	7	NaN	0			344090	14389	KLEEKG	LEALLE	TRUE	0.0336
EKLFKMDEASAQLL	14	Oxidation (M)	_EKLFKM(ox)DEASAQLL_					Q9H8J5	MANSC1	MANSC domain-containing protein 1	20180501_MS_MHCII_02	atg12_293T		2	819.924	1637.83	56.182	16	8	NaN	0			269880	14498	DHLEKL	QLLAYK	TRUE	1.24
EKLFKMDEASAQLL	14	Oxidation (M)	_EKLFKM(ox)DEASAQLL_					Q9H8J5	MANSC1	MANSC domain-containing protein 1	20180501_MS_MHCII_02	atg12_293T		3	546.952	1637.83	56.15	33	13	NaN	0			1581900	14499	DHLEKL	QLLAYK	TRUE	1.24
EKLFKMDEASAQLLA	15	Unmodified	_EKLFKMDEASAQLLA_					Q9H8J5	MANSC1	MANSC domain-containing protein 1	20180501_MS_MHCII_02	atg12_293T		2	847.445	1692.88	67.591	35	12	NaN	0			530520	14587	DHLEKL	LLAYKE	TRUE	1.04
EKMSFETQKTNLATEN	16	Unmodified	_EKMSFETQKTNLATEN_					Q9ULG6	CCPG1	Cell cycle progression protein 1	20180501_MS_MHCII_02	atg12_293T		2	935.946	1869.88	36.588	26	8	NaN	0			401030	14612	TEAEKM	TENQYL	TRUE	0.0281
EKPYFPIPEEYTFIQNVPLEDR	22	Unmodified	_EKPYFPIPEEYTFIQNVPLEDR_					Q00839	HNRNPU	Heterogeneous nuclear ribonucleoprotein U	20180501_MS_MHCII_02	atg12_293T	909.126	3	908.79	2723.35	92.496	28	7	1.1203e-15	1	22210	138.66	1976700	14647	GQKEKP	EDRVRG
EKVTQEIVTERSVSSRQAQ	19	Unmodified	_EKVTQEIVTERSVSSRQAQ_					Q14126	DSG2	Desmoglein-2	20180501_MS_MHCII_02	atg12_293T		3	725.717	2174.13	31.586	32	11	NaN	0			214360	14675	ANAEKV	QAQKVA	TRUE	0.146
EKWNTDNTLGTEIA	14	Unmodified	_EKWNTDNTLGTEIA_					P45880	VDAC2	Voltage-dependent anion-selective channel protein 2	20180501_MS_MHCII_02	atg12_293T		2	796.384	1590.75	55.479	18	7	NaN	0			352770	14684	TFTEKW	EIAIED	TRUE	0.772
ELEEIVQPIISK	12	Unmodified	_ELEEIVQPIISK_					P11021	HSPA5	78 kDa glucose-regulated protein	20180501_MS_MHCII_02	atg12_293T	699.4	2	699.398	1396.78	69.572	20	8	0.033044	1	16679	93.096	307550	14705	KKKELE	ISKLYG	FALSE	26.6
ELEFAIQPNTTGKQ	14	Unmodified	_ELEFAIQPNTTGKQ_					P35241;P26038;P15311	RDX;MSN;EZR	Radixin;Moesin;Ezrin	20180501_MS_MHCII_02	atg12_293T	788.406	2	788.404	1574.79	58.112	28	9	0.019513	1	13875	102.52	383780	14728	MDAELE	GKQLFD	TRUE	0.119
ELEFAIQPNTTGKQL	15	Unmodified	_ELEFAIQPNTTGKQL_					P35241;P26038;P15311	RDX;MSN;EZR	Radixin;Moesin;Ezrin	20180501_MS_MHCII_02	atg12_293T	844.946	2	844.946	1687.88	69.416			0.031568	1	16641	86.898		14760	MDAELE	KQLFDQ	TRUE	0.406
ELESQISELQEDLESER	17	Unmodified	_ELESQISELQEDLESER_					P35579	MYH9	Myosin-9	20180501_MS_MHCII_02	atg12_293T	1017.98	2	1017.48	2032.94	81.956	46	18	0.00015654	1	19643	148.68	582990	14783	KIRELE	SERASR	FALSE	56.2
ELISNASDALDK	12	Unmodified	_ELISNASDALDK_					P08238;Q58FF7;Q58FF8;Q58FF6;P14625	HSP90AB1;HSP90AB3P;HSP90AB2P;HSP90AB4P;HSP90B1	Heat shock protein HSP 90-beta;Putative heat shock protein HSP 90-beta-3;Putative heat shock protein HSP 90-beta 2;Putative heat shock protein HSP 90-beta 4;Endoplasmin	20180501_MS_MHCII_02	atg12_293T		2	638.325	1274.64	44.974	22	12	NaN	0			426710	14810	FLRELI	LDKIRY	TRUE	2.05
ELISNSSDALDK	12	Unmodified	_ELISNSSDALDK_					P07900;Q14568	HSP90AA1;HSP90AA2P	Heat shock protein HSP 90-alpha;Heat shock protein HSP 90-alpha A2	20180501_MS_MHCII_02	atg12_293T		2	646.322	1290.63	37.429	15	9	NaN	0			217690	14830	FLRELI	LDKIRY	TRUE	3.1
ELPAILDDTTLSGSDR	16	Unmodified	_ELPAILDDTTLSGSDR_					Q15021	NCAPD2	Condensin complex subunit 1	20180501_MS_MHCII_02	atg12_293T		2	851.928	1701.84	75.261	7	4	NaN	0			110570	14845	HSQELP	SDRNAH	TRUE	0.2
ELPAILDDTTLSGSDRN	17	Unmodified	_ELPAILDDTTLSGSDRN_					Q15021	NCAPD2	Condensin complex subunit 1	20180501_MS_MHCII_02	atg12_293T	909.455	2	908.95	1815.89	74.188	24	10	0.00079447	1	17793	114.82	254110	14853	HSQELP	DRNAHL	TRUE	0.312
ELPDFHVVSNMPGVDG	16	Unmodified	_ELPDFHVVSNMPGVDG_					Q86XX4	FRAS1	Extracellular matrix protein FRAS1	20180501_MS_MHCII_02	atg12_293T	856.902	2	856.901	1711.79	79	40	13	0.0062623	1	18928	88.681	633840	14889	FASELP	VDGFTL	TRUE	0.128
ELPDGQVITIGNER	14	Unmodified	_ELPDGQVITIGNER_					P63261;P60709;Q562R1;P68032;P68133;P63267;P62736	ACTG1;ACTB;ACTBL2;ACTC1;ACTA1;ACTG2;ACTA2	Actin, cytoplasmic 2;Actin, cytoplasmic 2, N-terminally processed;Actin, cytoplasmic 1;Actin, cytoplasmic 1, N-terminally processed;Beta-actin-like protein 2;Actin, alpha cardiac muscle 1;Actin, alpha skeletal muscle;Actin, gamma-enteric smooth muscle;Actin, aortic smooth muscle	20180501_MS_MHCII_02	atg12_293T		2	770.902	1539.79	58.202	39	15	NaN	0			906070	14916	KSYELP	NERFRC	FALSE	20
EMEENFAVEAANYQDTIGR	19	Oxidation (M)	_EM(ox)EENFAVEAANYQDTIGR_		EM(1)EENFAVEAANYQDTIGR		EM(59.31)EENFAVEAANYQDTIGR	P08670	VIM	Vimentin	20180501_MS_MHCII_02	atg12_293T	1102.49	2	1101.98	2201.95	65.912	5	3	0.028129	1	15804	59.306	152950	14994	QMREME	IGRLQD	TRUE	2.03
EMINPYRNLPLA	12	Unmodified	_EMINPYRNLPLA_					Q01650	SLC7A5	Large neutral amino acids transporter small subunit 1	20180501_MS_MHCII_02	atg12_293T		2	715.877	1429.74	72.591	40	12	NaN	0			1169200	15011	VTEEMI	PLAIII	FALSE	77.2
EMINPYRNLPLA	12	Oxidation (M)	_EM(ox)INPYRNLPLA_		EM(1)INPYRNLPLA		EM(88.82)INPYRNLPLA	Q01650	SLC7A5	Large neutral amino acids transporter small subunit 1	20180501_MS_MHCII_02	atg12_293T	723.874	2	723.874	1445.73	64.964	36	11	0.040446	1	15550	88.819	834420	15027	VTEEMI	PLAIII	FALSE	77.2
EMINPYRNLPLAII	14	Unmodified	_EMINPYRNLPLAII_					Q01650	SLC7A5	Large neutral amino acids transporter small subunit 1	20180501_MS_MHCII_02	atg12_293T		2	828.961	1655.91	93.402	6	2	NaN	0			2258300	15065	VTEEMI	AIIISL	FALSE	79.5
ENLYVKIDTIAADES	15	Unmodified	_ENLYVKIDTIAADES_					Q15375	EPHA7	Ephrin type-A receptor 7	20180501_MS_MHCII_02	atg12_293T	841.371	2	840.92	1679.83	69.676	44	12	3.3612e-19	1	16703	160.16	1989500	15129	NIRENL	DESFTQ	TRUE	0.00752
ENMVIDETLDVKE	13	Unmodified	_ENMVIDETLDVKE_					Q06481	APLP2	Amyloid-like protein 2	20180501_MS_MHCII_02	atg12_293T	767.871	2	767.869	1533.72	63.487	28	9	0.03014	1	15206	103.34	361740	15177	KVDENM	VKEMIF	TRUE	2.38
ENQFVKIDTIAADE	14	Unmodified	_ENQFVKIDTIAADE_					P54764	EPHA4	Ephrin type-A receptor 4	20180501_MS_MHCII_02	atg12_293T	796.896	2	796.894	1591.77	62.845	31	9	0.0043818	1	15031	105.2	1203600	15277	FIRENQ	ADESFT	TRUE	0.00226
ENQFVKIDTIAADES	15	Unmodified	_ENQFVKIDTIAADES_					P54764	EPHA4	Ephrin type-A receptor 4	20180501_MS_MHCII_02	atg12_293T		2	840.41	1678.81	62.023	70	19	NaN	0			9388400	15328	FIRENQ	DESFTQ	TRUE	0.00393
ENQFVKIDTIAADESF	16	Unmodified	_ENQFVKIDTIAADESF_					P54764	EPHA4	Ephrin type-A receptor 4	20180501_MS_MHCII_02	atg12_293T		2	913.944	1825.87	78.647	19	7	NaN	0			203640	15353	FIRENQ	ESFTQV	TRUE	0.103
ENQYIKIDTIAADE	14	Unmodified	_ENQYIKIDTIAADE_					P54756	EPHA5	Ephrin type-A receptor 5	20180501_MS_MHCII_02	atg12_293T	811.901	2	811.899	1621.78	60.804	27	8	0.015804	1	14551	105.86	981300	15364	NIKENQ	ADESFT	TRUE	0.00221
ENQYIKIDTIAADES	15	Unmodified	_ENQYIKIDTIAADES_					P54756	EPHA5	Ephrin type-A receptor 5	20180501_MS_MHCII_02	atg12_293T	855.916	2	855.415	1708.82	59.709	26	9	0.0013403	1	14276	107.06	2628800	15404	NIKENQ	DESFTE	TRUE	0.00389
ENQYIKIDTIAADESF	16	Unmodified	_ENQYIKIDTIAADESF_					P54756	EPHA5	Ephrin type-A receptor 5	20180501_MS_MHCII_02	atg12_293T		2	928.949	1855.88	76.421	22	7	NaN	0			423850	15448	NIKENQ	ESFTEL	TRUE	0.0713
ENYVADIEVDGKQ	13	Unmodified	_ENYVADIEVDGKQ_					P61586;P62745	RHOA;RHOB	Transforming protein RhoA;Rho-related GTP-binding protein RhoB	20180501_MS_MHCII_02	atg12_293T		2	740.352	1478.69	52.07	30	9	NaN	0			1163400	15481	TVFENY	GKQVEL	TRUE	0.586
EPGEPEFKYIGNMHG	15	Unmodified	_EPGEPEFKYIGNMHG_					O75976;P16870	CPD;CPE	Carboxypeptidase D;Carboxypeptidase E	20180501_MS_MHCII_02	atg12_293T	568.929	3	568.928	1703.76	55.524	35	11	0.018716	1	13220	59.607	1738100	15584	GVHEPG	MHGNEV	TRUE	0.835
EPGEPEFKYIGNMHGN	16	Unmodified	_EPGEPEFKYIGNMHGN_					O75976;P16870	CPD;CPE	Carboxypeptidase D;Carboxypeptidase E	20180501_MS_MHCII_02	atg12_293T		2	909.909	1817.8	52.945	17	7	NaN	0			198870	15603	GVHEPG	HGNEVV	TRUE	0.408
EPGEPEFKYIGNMHGNE	17	Oxidation (M)	_EPGEPEFKYIGNM(ox)HGNE_		EPGEPEFKYIGNM(1)HGNE		EPGEPEFKYIGNM(65.4)HGNE	O75976;P16870	CPD;CPE	Carboxypeptidase D;Carboxypeptidase E	20180501_MS_MHCII_02	atg12_293T	982.931	2	982.428	1962.84	44.812	28	9	0.033322	1	10641	65.395	452560	15609	GVHEPG	GNEVVG	TRUE	0.185
EPGEPEFKYIGNMHGNE	17	Unmodified	_EPGEPEFKYIGNMHGNE_					O75976;P16870	CPD;CPE	Carboxypeptidase D;Carboxypeptidase E	20180501_MS_MHCII_02	atg12_293T	649.958	3	649.956	1946.85	53.479	85	18	0.029948	1	12706	66.673	14338000	15683	GVHEPG	GNEVVG	TRUE	0.185
EPGEPEFKYIGNMHGNE	17	Unmodified	_EPGEPEFKYIGNMHGNE_					O75976;P16870	CPD;CPE	Carboxypeptidase D;Carboxypeptidase E	20180501_MS_MHCII_02	atg12_293T	974.933	2	974.431	1946.85	53.479	44	12	0.0055546	1	12722	136.53	1329400	15684	GVHEPG	GNEVVG	TRUE	0.185
EPGEPEFKYIGNMHGNEA	18	Unmodified	_EPGEPEFKYIGNMHGNEA_					P16870	CPE	Carboxypeptidase E	20180501_MS_MHCII_02	atg12_293T	1009.95	2	1009.95	2017.88	54.006	58	13	0.0083171	1	12841	95.417	4610300	15758	GVHEPG	NEAVGR	TRUE	0.269
EPGEPEFKYIGNMHGNEA	18	Unmodified	_EPGEPEFKYIGNMHGNEA_					P16870	CPE	Carboxypeptidase E	20180501_MS_MHCII_02	atg12_293T		3	673.635	2017.88	54.009	109	24	NaN	0			57479000	15814	GVHEPG	NEAVGR	TRUE	0.269
EPGEPEFKYIGNMHGNEA	18	Oxidation (M)	_EPGEPEFKYIGNM(ox)HGNEA_		EPGEPEFKYIGNM(1)HGNEA		EPGEPEFKYIGNM(55.26)HGNEA	P16870	CPE	Carboxypeptidase E	20180501_MS_MHCII_02	atg12_293T	1018.45	2	1017.95	2033.88	45.479	45	11	0.056812	1	10789	55.261	934210	15827	GVHEPG	NEAVGR	TRUE	0.269
EPGEPEFKYIGNMHGNEAVG	20	Unmodified	_EPGEPEFKYIGNMHGNEAVG_					P16870	CPE	Carboxypeptidase E	20180501_MS_MHCII_02	atg12_293T		2	1087.99	2173.97	57.852	19	8	NaN	0			220690	15894	GVHEPG	AVGREL	TRUE	0.527
EPGEPEFKYIGNMHGNEV	18	Unmodified	_EPGEPEFKYIGNMHGNEV_					O75976	CPD	Carboxypeptidase D	20180501_MS_MHCII_02	atg12_293T	682.98	3	682.979	2045.92	59.509	27	9	0.062139	1	14220	53.779	4295000	15898	GVHEPG	NEVVGR	TRUE	0.491
EPGEPEFKYIGNMHGNEV	18	Oxidation (M)	_EPGEPEFKYIGNM(ox)HGNEV_					O75976	CPD	Carboxypeptidase D	20180501_MS_MHCII_02	atg12_293T		3	688.311	2061.91	51.114	35	11	NaN	0			680790	15914	GVHEPG	NEVVGR	TRUE	0.491
EPGEPEFKYIGNMHGNEVVG	20	Unmodified	_EPGEPEFKYIGNMHGNEVVG_					O75976	CPD	Carboxypeptidase D	20180501_MS_MHCII_02	atg12_293T	1102.51	2	1102.01	2202.01	62.087	39	10	0.033424	1	14853	68.809	982690	15944	GVHEPG	VVGREL	TRUE	0.339
EPKEDLPVITIDPASPQSP	19	Unmodified	_EPKEDLPVITIDPASPQSP_					P19634	SLC9A1	Sodium/hydrogen exchanger 1	20180501_MS_MHCII_02	atg12_293T		2	1017.03	2032.04	75.304	48	12	NaN	0			1460400	16285	LAYEPK	QSPESV	TRUE	0.115
EPKEDLPVITIDPASPQSPE	20	Unmodified	_EPKEDLPVITIDPASPQSPE_					P19634	SLC9A1	Sodium/hydrogen exchanger 1	20180501_MS_MHCII_02	atg12_293T	1082.05	2	1081.55	2161.08	74.467	44	13	4.1663e-05	1	17830	144.27	976390	16291	LAYEPK	SPESVD	TRUE	0.0309
EPKEDLPVITIDPASPQSPE	20	Unmodified	_EPKEDLPVITIDPASPQSPE_					P19634	SLC9A1	Sodium/hydrogen exchanger 1	20180501_MS_MHCII_02	atg12_293T		3	721.367	2161.08	74.4	37	13	NaN	0			438560	16333	LAYEPK	SPESVD	TRUE	0.0309
EPKEDLPVITIDPASPQSPES	21	Unmodified	_EPKEDLPVITIDPASPQSPES_					P19634	SLC9A1	Sodium/hydrogen exchanger 1	20180501_MS_MHCII_02	atg12_293T	1125.57	2	1125.06	2248.11	73.555	71	17	5.6693e-19	1	17593	139.89	3405800	16347	LAYEPK	PESVDL	TRUE	0.0844
EPKEDLPVITIDPASPQSPES	21	Unmodified	_EPKEDLPVITIDPASPQSPES_					P19634	SLC9A1	Sodium/hydrogen exchanger 1	20180501_MS_MHCII_02	atg12_293T	750.713	3	750.378	2248.11	73.52	69	14	1.0402e-07	1	17599	84.493	2533600	16348	LAYEPK	PESVDL	TRUE	0.0844
EPSVHTYFAIDSSTGAIH	18	Unmodified	_EPSVHTYFAIDSSTGAIH_					Q14517	FAT1	Protocadherin Fat 1;Protocadherin Fat 1, nuclear form	20180501_MS_MHCII_02	atg12_293T		3	644.643	1930.91	61.692	29	10	NaN	0			491420	16452	HIVEPS	AIHTVL	TRUE	0.131
EPSVHTYFAIDSSTGAIHT	19	Unmodified	_EPSVHTYFAIDSSTGAIHT_					Q14517	FAT1	Protocadherin Fat 1;Protocadherin Fat 1, nuclear form	20180501_MS_MHCII_02	atg12_293T	678.66	3	678.325	2031.95	64.446	20	8	0.029996	1	15436	58.671	343600	16472	HIVEPS	IHTVLS	TRUE	0.0245
EQQDVSIDLTPLAQSG	16	Unmodified	_EQQDVSIDLTPLAQSG_					P11717	IGF2R	Cation-independent mannose-6-phosphate receptor	20180501_MS_MHCII_02	atg12_293T		2	850.921	1699.83	76.612	18	12	NaN	0			147900	16531	LSGEQQ	QSGGSS	TRUE	0.182
EQQDVSIDLTPLAQSGG	17	Unmodified	_EQQDVSIDLTPLAQSGG_					P11717	IGF2R	Cation-independent mannose-6-phosphate receptor	20180501_MS_MHCII_02	atg12_293T		2	879.431	1756.85	75.994	19	8	NaN	0			257420	16538	LSGEQQ	SGGSSY	TRUE	0.182
EQVANSAFVER	11	Unmodified	_EQVANSAFVER_					P08238;Q58FF7	HSP90AB1;HSP90AB3P	Heat shock protein HSP 90-beta;Putative heat shock protein HSP 90-beta-3	20180501_MS_MHCII_02	atg12_293T		2	625.312	1248.61	33.279	11	6	NaN	0			117800	16603	ESKEQV	VERVRK
ERAVTGYNDPETGNII	16	Unmodified	_ERAVTGYNDPETGNII_					P15924	DSP	Desmoplakin	20180501_MS_MHCII_02	atg12_293T	875.429	2	874.926	1747.84	54.519	26	11	0.038615	1	12991	65.395	372900	16607	LSAERA	NIISLF	FALSE	38.4
ERIPEAPAGPPSDFGLFLSDDDPK	24	Unmodified	_ERIPEAPAGPPSDFGLFLSDDDPK_					Q9Y490	TLN1	Talin-1	20180501_MS_MHCII_02	atg12_293T		3	857.418	2569.23	83.56	67	25	NaN	0			333300	16637	IIRERI	DPKKGI
ERQFAIDSTSGQVT	14	Unmodified	_ERQFAIDSTSGQVT_					Q6V0I7	FAT4	Protocadherin Fat 4	20180501_MS_MHCII_02	atg12_293T		2	769.876	1537.74	42.26	13	9	NaN	0			185890	16643	GNEERQ	QVTLIG	TRUE	0.0062
ERWLVIDPVPAAVPTQ	16	Unmodified	_ERWLVIDPVPAAVPTQ_					Q6P1N0	CC2D1A	Coiled-coil and C2 domain-containing protein 1A	20180501_MS_MHCII_02	atg12_293T		2	895.994	1789.97	88.212	20	9	NaN	0			145950	16660	TTTERW	PTQVAG	TRUE	0.0295
ESEEYMAAADEYNR	14	Unmodified	_ESEEYMAAADEYNR_					Q16625	OCLN	Occludin	20180501_MS_MHCII_02	atg12_293T	839.841	2	839.338	1676.66	42.303	34	9	0.01532	1	10025	103.22	623620	16666	YREESE	YNRLKQ	TRUE	3.16
ESGQVYVNDLPVNSGVTR	18	Unmodified	_ESGQVYVNDLPVNSGVTR_					Q9NU53	GINM1	Glycoprotein integral membrane protein 1	20180501_MS_MHCII_02	atg12_293T	967.486	2	967.484	1932.95	57.544	42	10	0.0022923	1	13729	130.07	3265700	16705	ITYESG	VTRISC	TRUE	0.389
ESPHTYVSDTTSSPM	15	Unmodified	_ESPHTYVSDTTSSPM_					Q04721	NOTCH2	Neurogenic locus notch homolog protein 2;Notch 2 extracellular truncation;Notch 2 intracellular domain	20180501_MS_MHCII_02	atg12_293T	819.852	2	819.851	1637.69	38.933	35	9	1.9576e-13	1	9217	141.88	2306500	16783	DSLESP	SPMITS	TRUE	2.28
ESPHTYVSDTTSSPM	15	Oxidation (M)	_ESPHTYVSDTTSSPM(ox)_					Q04721	NOTCH2	Neurogenic locus notch homolog protein 2;Notch 2 extracellular truncation;Notch 2 intracellular domain	20180501_MS_MHCII_02	atg12_293T		2	827.849	1653.68	27.163	31	10	NaN	0			789710	16846	DSLESP	SPMITS	TRUE	2.28
ESPHTYVSDTTSSPMI	16	Unmodified	_ESPHTYVSDTTSSPMI_					Q04721	NOTCH2	Neurogenic locus notch homolog protein 2;Notch 2 extracellular truncation;Notch 2 intracellular domain	20180501_MS_MHCII_02	atg12_293T	876.898	2	876.393	1750.77	53.804	23	8	0.042642	1	12816	64.297	319150	16861	DSLESP	PMITSP	FALSE	21.2
ESPHTYVSDTTSSPMI	16	Oxidation (M)	_ESPHTYVSDTTSSPM(ox)I_					Q04721	NOTCH2	Neurogenic locus notch homolog protein 2;Notch 2 extracellular truncation;Notch 2 intracellular domain	20180501_MS_MHCII_02	atg12_293T		2	884.391	1766.77	45.972	9	5	NaN	0			81144	16883	DSLESP	PMITSP	FALSE	21.2
ESPHTYVSDTTSSPMIT	17	Oxidation (M)	_ESPHTYVSDTTSSPM(ox)IT_		ESPHTYVSDTTSSPM(1)IT		ESPHTYVSDTTSSPM(87.3)IT	Q04721	NOTCH2	Neurogenic locus notch homolog protein 2;Notch 2 extracellular truncation;Notch 2 intracellular domain	20180501_MS_MHCII_02	atg12_293T	934.915	2	934.915	1867.81	42.265	30	8	0.011662	1	10020	87.298	1012500	16893	DSLESP	MITSPG	TRUE	5.99
ESPHTYVSDTTSSPMIT	17	Unmodified	_ESPHTYVSDTTSSPMIT_					Q04721	NOTCH2	Neurogenic locus notch homolog protein 2;Notch 2 extracellular truncation;Notch 2 intracellular domain	20180501_MS_MHCII_02	atg12_293T	926.916	2	926.917	1851.82	49.719	40	10	0.00047512	1	11810	147.12	5237400	16939	DSLESP	MITSPG	TRUE	5.99
ESTLHLVLR	9	Unmodified	_ESTLHLVLR_					P62987;P62979;P0CG47;P0CG48	UBA52;RPS27A;UBB;UBC	Ubiquitin-60S ribosomal protein L40;Ubiquitin;60S ribosomal protein L40;Ubiquitin-40S ribosomal protein S27a;Ubiquitin;40S ribosomal protein S27a;Polyubiquitin-B;Ubiquitin;Polyubiquitin-C;Ubiquitin	20180501_MS_MHCII_02	atg12_293T		2	534.314	1066.61	47.877	9	5	NaN	0			120380	17014	IQKEST	VLRLRG
ESVGKGAVH	9	Unmodified	_ESVGKGAVH_					P81605	DCD	Dermcidin;Survival-promoting peptide;DCD-1	20180501_MS_MHCII_02	atg12_293T		2	442.235	882.456	7.0885	12	6	NaN	0			225880	17034	EDLESV	AVHDVK
ESVGKGAVHDVK	12	Unmodified	_ESVGKGAVHDVK_					P81605	DCD	Dermcidin;Survival-promoting peptide;DCD-1	20180501_MS_MHCII_02	atg12_293T		2	613.33	1224.65	10.164	11	10	NaN	0			72424	17065	EDLESV	DVKDVL	FALSE	71.7
ESVGKGAVHDVKDVLDS	17	Unmodified	_ESVGKGAVHDVKDVLDS_					P81605	DCD	Dermcidin;Survival-promoting peptide;DCD-1	20180501_MS_MHCII_02	atg12_293T		3	585.635	1753.88	47.425	50	24	NaN	0			326880	17216	EDLESV	LDSVL-	FALSE	59.1
ETNLDSLPLVDTHSK	15	Unmodified	_ETNLDSLPLVDTHSK_					P08670	VIM	Vimentin	20180501_MS_MHCII_02	atg12_293T		2	834.926	1667.84	57.444	9	5	NaN	0			144680	17278	NLRETN	HSKRTL	TRUE	12.3
EVDATLKSLNN	11	Unmodified	_EVDATLKSLNN_					P08123;P02458	COL1A2;COL2A1	Collagen alpha-2(I) chain;Collagen alpha-1(II) chain;Collagen alpha-1(II) chain;Chondrocalcin	20180501_MS_MHCII_02	atg12_293T		2	602.314	1202.61	37.849	19	10	NaN	0			135740	17292	KDYEVD	LNNQIE
EVFEDAAEIR	10	Unmodified	_EVFEDAAEIR_					P19338	NCL	Nucleolin	20180501_MS_MHCII_02	atg12_293T		2	589.788	1177.56	48.068	14	7	NaN	0			182220	17341	ELKEVF	EIRLVS
EVISWLDANTLAEKDE	16	Unmodified	_EVISWLDANTLAEKDE_					P0DMV9;P0DMV8	HSPA1B;HSPA1A	Heat shock 70 kDa protein 1B;Heat shock 70 kDa protein 1A	20180501_MS_MHCII_02	atg12_293T	917.451	2	916.949	1831.88	80.295	24	9	0.015228	1	19259	77.305	271750	17372	KCQEVI	KDEFEH	TRUE	0.366
EVLNEARVRKPVNVQML	17	Oxidation (M)	_EVLNEARVRKPVNVQM(ox)L_					Q08188	TGM3	Protein-glutamine gamma-glutamyltransferase E;Protein-glutamine gamma-glutamyltransferase E 50 kDa catalytic chain;Protein-glutamine gamma-glutamyltransferase E 27 kDa non-catalytic chain	20180501_MS_MHCII_02	atg12_293T		3	671.042	2010.1	47.412	18	12	NaN	0			135450	17401	LTLEVL	QMLFSN	FALSE	72.8
EVNPSLGKTPEEVTRTVN	18	Unmodified	_EVNPSLGKTPEEVTRTVN_					P05089	ARG1	Arginase-1	20180501_MS_MHCII_02	atg12_293T		3	657.344	1969.01	43.665	20	7	NaN	0			235250	17434	DIMEVN	TVNTAV	FALSE	60.8
EVNPSLGKTPEEVTRTVNT	19	Unmodified	_EVNPSLGKTPEEVTRTVNT_					P05089	ARG1	Arginase-1	20180501_MS_MHCII_02	atg12_293T		3	691.027	2070.06	46.229	23	9	NaN	0			234720	17452	DIMEVN	VNTAVA	FALSE	77.9
EVNPSLGKTPEEVTRTVNTA	20	Unmodified	_EVNPSLGKTPEEVTRTVNTA_					P05089	ARG1	Arginase-1	20180501_MS_MHCII_02	atg12_293T		3	714.706	2141.1	49.17	29	9	NaN	0			527620	17469	DIMEVN	NTAVAI	FALSE	71.5
EYEVYVVAENQQGKS	15	Unmodified	_EYEVYVVAENQQGKS_					P13591	NCAM1	Neural cell adhesion molecule 1	20180501_MS_MHCII_02	atg12_293T	872.418	2	871.915	1741.82	49.197	26	9	1.2056e-05	1	11706	142.08	712640	17528	WNAEYE	GKSKAA	TRUE	0.041
EYEVYVVAENQQGKSK	16	Unmodified	_EYEVYVVAENQQGKSK_					P13591	NCAM1	Neural cell adhesion molecule 1	20180501_MS_MHCII_02	atg12_293T	624.311	3	624.311	1869.91	42.044	29	9	0.054315	1	9968	60.918	740600	17565	WNAEYE	KSKAAH	TRUE	0.0471
EYEVYVVAENQQGKSK	16	Unmodified	_EYEVYVVAENQQGKSK_					P13591	NCAM1	Neural cell adhesion molecule 1	20180501_MS_MHCII_02	atg12_293T	935.966	2	935.963	1869.91	42.065	18	7	0.0020781	1	9987	125.22	202160	17566	WNAEYE	KSKAAH	TRUE	0.0471
EYEVYVVAENQQGKSKA	17	Unmodified	_EYEVYVVAENQQGKSKA_					P13591	NCAM1	Neural cell adhesion molecule 1	20180501_MS_MHCII_02	atg12_293T		3	647.99	1940.95	42.928	18	8	NaN	0			257440	17620	WNAEYE	SKAAHF	TRUE	0.182
EYNIDVDLPGSFK	13	Unmodified	_EYNIDVDLPGSFK_					Q8NBP0	TTC13	Tetratricopeptide repeat protein 13	20180501_MS_MHCII_02	atg12_293T	748.869	2	748.867	1495.72	74.895	15	7	0.03677	1	17953	81.017	197020	17629	PLTEYN	SFKDHW	TRUE	0.0738
FAAATGATPIAGR	13	Unmodified	_FAAATGATPIAGR_					P08865	RPSA	40S ribosomal protein SA	20180501_MS_MHCII_02	atg12_293T		2	602.328	1202.64	37.581	12	7	NaN	0			130430	17675	VLKFAA	AGRFTP	FALSE	44.7
FADLSEAANR	10	Unmodified	_FADLSEAANR_					P08670	VIM	Vimentin	20180501_MS_MHCII_02	atg12_293T	547.268	2	547.267	1092.52	35.527	38	14	0.0086426	1	8407	126.41	1017900	17683	KSKFAD	ANRNND
FAEAFEAIPR	10	Unmodified	_FAEAFEAIPR_					P50990	CCT8	T-complex protein 1 subunit theta	20180501_MS_MHCII_02	atg12_293T		2	575.798	1149.58	62.011	9	5	NaN	0			111950	17715	IKKFAE	IPRALA
FAFQAEVNR	9	Unmodified	_FAFQAEVNR_					P14625	HSP90B1	Endoplasmin	20180501_MS_MHCII_02	atg12_293T		2	541.275	1080.54	48.043	16	9	NaN	0			207060	17755	SEKFAF	VNRMMK
FAIQDISVEETSAK	14	Unmodified	_FAIQDISVEETSAK_					P12814;P35609;Q08043;O43707	ACTN1;ACTN2;ACTN3;ACTN4	Alpha-actinin-1;Alpha-actinin-2;Alpha-actinin-3;Alpha-actinin-4	20180501_MS_MHCII_02	atg12_293T	769.392	2	769.391	1536.77	63.171	17	8	0.014879	1	15126	84.658	288900	17770	ILRFAI	SAKEGL	TRUE	9.16
FANFESDEVELSYAKN	16	Unmodified	_FANFESDEVELSYAKN_					Q00839	HNRNPU	Heterogeneous nuclear ribonucleoprotein U	20180501_MS_MHCII_02	atg12_293T		2	931.926	1861.84	66.001	11	5	NaN	0			92998	17786	ITCFAN	AKNGQD	TRUE	0.319
FDQLFDDESDPFEVLK	16	Unmodified	_FDQLFDDESDPFEVLK_					Q8NC51	SERBP1	Plasminogen activator inhibitor 1 RNA-binding protein	20180501_MS_MHCII_02	atg12_293T		2	972.449	1942.88	93.012	9	4	NaN	0			311600	17835	TNRFDQ	VLKAAE	TRUE	0.992
FDSDVGEYRAVTELGRPDA	19	Unmodified	_FDSDVGEYRAVTELGRPDA_					Q30154	HLA-DRB5	HLA class II histocompatibility antigen, DR beta 5 chain	20180501_MS_MHCII_02	atg12_293T		3	699.668	2095.98	61.291	12	6	NaN	0			193910	17845	YVRFDS	PDAEYW	TRUE	10.6
FEDENFILK	9	Unmodified	_FEDENFILK_					P62937	PPIA	Peptidyl-prolyl cis-trans isomerase A;Peptidyl-prolyl cis-trans isomerase A, N-terminally processed	20180501_MS_MHCII_02	atg12_293T		2	577.79	1153.57	61.866	28	12	NaN	0			755310	17855	GEKFED	ILKHTG
FEELNADLFR	10	Unmodified	_FEELNADLFR_					P11142;P54652	HSPA8;HSPA2	Heat shock cognate 71 kDa protein;Heat shock-related 70 kDa protein 2	20180501_MS_MHCII_02	atg12_293T		2	627.312	1252.61	72.02	14	7	NaN	0			189660	17893	RARFEE	LFRGTL
FFESFGDLSTPDAVMGNPK	19	Oxidation (M)	_FFESFGDLSTPDAVM(ox)GNPK_					P68871	HBB	Hemoglobin subunit beta;LVV-hemorphin-7;Spinorphin	20180501_MS_MHCII_02	atg12_293T		2	1037.97	2073.94	76.355	53	16	NaN	0			1124100	17970	TQRFFE	NPKVKA	TRUE	2.36
FGGFLIDRVFGIR	13	Unmodified	_FGGFLIDRVFGIR_					Q9H3U5	MFSD1	Major facilitator superfamily domain-containing protein 1	20180501_MS_MHCII_02	atg12_293T		3	499.617	1495.83	93.536	30	20	NaN	0			181050	18004	LCFFGG	GIRWGT	TRUE	3.97
FGPTFVSAVDGLSFQ	15	Unmodified	_FGPTFVSAVDGLSFQ_					P28067	HLA-DMA	HLA class II histocompatibility antigen, DM alpha chain	20180501_MS_MHCII_02	atg12_293T	786.393	2	786.391	1570.77	93.899	8	2	4.7359e-92	1	22553	210.75	18915000	18039	VEGFGP	SFQAFS	TRUE	0.412
FGPTFVSAVDGLSFQA	16	Unmodified	_FGPTFVSAVDGLSFQA_					P28067	HLA-DMA	HLA class II histocompatibility antigen, DM alpha chain	20180501_MS_MHCII_02	atg12_293T	821.911	2	821.909	1641.8	93.992	8	2	1.2005e-27	1	22577	173.37	1591500	18070	VEGFGP	FQAFSY	TRUE	0.416
FLASVSTVLTSK	12	Unmodified	_FLASVSTVLTSK_					P69905	HBA1	Hemoglobin subunit alpha	20180501_MS_MHCII_02	atg12_293T	626.863	2	626.861	1251.71	67.065	49	18	0.028838	1	16050	95.573	1842900	18184	LDKFLA	TSKYR-	TRUE	8.59
FLIPNASQAESK	12	Unmodified	_FLIPNASQAESK_					P63104	YWHAZ	14-3-3 protein zeta/delta	20180501_MS_MHCII_02	atg12_293T		2	652.846	1303.68	51.292	23	10	NaN	0			335980	18217	LEKFLI	ESKVFY	TRUE	8.14
FNEEHIPDSPFVVPVASPSGDAR	23	Unmodified	_FNEEHIPDSPFVVPVASPSGDAR_					P21333	FLNA	Filamin-A	20180501_MS_MHCII_02	atg12_293T	823.403	3	823.068	2466.18	75.408	33	11	0.055999	1	18073	49.106	303600	18287	SVKFNE	DARRLT
FPDQFVQITDPTQP	14	Unmodified	_FPDQFVQITDPTQP_					O75976	CPD	Carboxypeptidase D	20180501_MS_MHCII_02	atg12_293T		2	816.899	1631.78	82.439	27	12	NaN	0			341100	18318	NRNFPD	TQPETI	TRUE	0.301
FPDQFVQITDPTQPET	16	Unmodified	_FPDQFVQITDPTQPET_					O75976	CPD	Carboxypeptidase D	20180501_MS_MHCII_02	atg12_293T		2	931.944	1861.87	81.376	51	13	NaN	0			1968100	18361	NRNFPD	PETIAV	TRUE	0.00673
FPKPPSYNVATTLPSYD	17	Unmodified	_FPKPPSYNVATTLPSYD_					Q9BT67	NDFIP1	NEDD4 family-interacting protein 1	20180501_MS_MHCII_02	atg12_293T		2	948.973	1895.93	71.873	82	20	NaN	0			1808400	18391	ESGFPK	SYDEAE	TRUE	0.0372
FPKPPSYNVATTLPSYDE	18	Unmodified	_FPKPPSYNVATTLPSYDE_					Q9BT67	NDFIP1	NEDD4 family-interacting protein 1	20180501_MS_MHCII_02	atg12_293T	1014	2	1013.49	2024.97	71.343	121	25	5.297e-11	1	17124	180.24	8086200	18408	ESGFPK	YDEAER	TRUE	0.00814
FPKPPSYNVATTLPSYDEA	19	Unmodified	_FPKPPSYNVATTLPSYDEA_					Q9BT67	NDFIP1	NEDD4 family-interacting protein 1	20180501_MS_MHCII_02	atg12_293T	1049.51	2	1049.01	2096.01	72.717	105	24	0.0076195	2	17492	74.46	4052200	18456	ESGFPK	DEAERT	TRUE	0.00442
FPKPPSYNVATTLPSYDEAE	20	Unmodified	_FPKPPSYNVATTLPSYDEAE_					Q9BT67	NDFIP1	NEDD4 family-interacting protein 1	20180501_MS_MHCII_02	atg12_293T		2	1113.53	2225.05	72.335	91	22	NaN	0			1520000	18507	ESGFPK	EAERTK	TRUE	0.0298
FPKPPSYNVATTLPSYDEAER	21	Unmodified	_FPKPPSYNVATTLPSYDEAER_					Q9BT67	NDFIP1	NEDD4 family-interacting protein 1	20180501_MS_MHCII_02	atg12_293T		3	794.725	2381.15	66.194	47	16	NaN	0			367100	18536	ESGFPK	AERTKA	TRUE	0.0728
FPLRYVQDQVAAPFQ	15	Unmodified	_FPLRYVQDQVAAPFQ_					Q14766	LTBP1	Latent-transforming growth factor beta-binding protein 1	20180501_MS_MHCII_02	atg12_293T	890.467	2	889.965	1777.92	78.56	36	12	0.0052041	1	18810	96.015	1441300	18545	EGSFPL	PFQLSN	TRUE	0.305
FPSIVGRPR	9	Unmodified	_FPSIVGRPR_					P63261;P60709;P68032;P68133;P63267;P62736	ACTG1;ACTB;ACTC1;ACTA1;ACTG2;ACTA2	Actin, cytoplasmic 2;Actin, cytoplasmic 2, N-terminally processed;Actin, cytoplasmic 1;Actin, cytoplasmic 1, N-terminally processed;Actin, alpha cardiac muscle 1;Actin, alpha skeletal muscle;Actin, gamma-enteric smooth muscle;Actin, aortic smooth muscle	20180501_MS_MHCII_02	atg12_293T		2	514.804	1027.59	50.841	14	9	NaN	0			91588	18598	RAVFPS	RPRHQG
FQTLVMLETVPRSG	14	Unmodified	_FQTLVMLETVPRSG_					Q30154;P13762;P01911;P79483	HLA-DRB5;HLA-DRB4;HLA-DRB1;HLA-DRB3	HLA class II histocompatibility antigen, DR beta 5 chain;HLA class II histocompatibility antigen, DR beta 4 chain;HLA class II histocompatibility antigen, DRB1-15 beta chain;HLA class II histocompatibility antigen, DR beta 3 chain	20180501_MS_MHCII_02	atg12_293T		2	789.421	1576.83	78.672	8	5	NaN	0			88707	18684	DWTFQT	RSGEVY	TRUE	0.717
FQTLVMLETVPRSGE	15	Unmodified	_FQTLVMLETVPRSGE_					Q30154;P13762;P01911;P79483	HLA-DRB5;HLA-DRB4;HLA-DRB1;HLA-DRB3	HLA class II histocompatibility antigen, DR beta 5 chain;HLA class II histocompatibility antigen, DR beta 4 chain;HLA class II histocompatibility antigen, DRB1-15 beta chain;HLA class II histocompatibility antigen, DR beta 3 chain	20180501_MS_MHCII_02	atg12_293T	853.945	2	853.943	1705.87	78.945	17	7	0.0090071	1	18943	89.548	131400	18693	DWTFQT	SGEVYT	TRUE	1.07
FQTLVMLETVPRSGEV	16	Unmodified	_FQTLVMLETVPRSGEV_					Q30154;P13762;P01911;P79483	HLA-DRB5;HLA-DRB4;HLA-DRB1;HLA-DRB3	HLA class II histocompatibility antigen, DR beta 5 chain;HLA class II histocompatibility antigen, DR beta 4 chain;HLA class II histocompatibility antigen, DRB1-15 beta chain;HLA class II histocompatibility antigen, DR beta 3 chain	20180501_MS_MHCII_02	atg12_293T	903.477	2	903.477	1804.94	84.911			0.029333	1	20377	64.878		18738	DWTFQT	GEVYTC	TRUE	0.883
FRVPTANVSVVDL	13	Unmodified	_FRVPTANVSVVDL_					P04406	GAPDH	Glyceraldehyde-3-phosphate dehydrogenase	20180501_MS_MHCII_02	atg12_293T		2	708.896	1415.78	80.017	12	7	NaN	0			196560	18826	GMAFRV	VDLTCR	FALSE	50.8
FSDEFKVETSNKVLD	15	Unmodified	_FSDEFKVETSNKVLD_					O14672	ADAM10	Disintegrin and metalloproteinase domain-containing protein 10	20180501_MS_MHCII_02	atg12_293T	879.935	2	879.433	1756.85	55.173	27	10	0.00087186	1	13139	113.63	825630	18848	TSLFSD	VLDYDT	TRUE	0.247
FSDEFKVETSNKVLD	15	Unmodified	_FSDEFKVETSNKVLD_					O14672	ADAM10	Disintegrin and metalloproteinase domain-containing protein 10	20180501_MS_MHCII_02	atg12_293T		3	586.625	1756.85	55.177	56	17	NaN	0			3361400	18881	TSLFSD	VLDYDT	TRUE	0.247
FSDEFKVETSNKVLDY	16	Unmodified	_FSDEFKVETSNKVLDY_					O14672	ADAM10	Disintegrin and metalloproteinase domain-containing protein 10	20180501_MS_MHCII_02	atg12_293T	961.468	2	960.965	1919.92	64.613	47	12	0.00015912	1	15466	145.31	2693500	18899	TSLFSD	LDYDTS	TRUE	0.3
FSDEFKVETSNKVLDY	16	Unmodified	_FSDEFKVETSNKVLDY_					O14672	ADAM10	Disintegrin and metalloproteinase domain-containing protein 10	20180501_MS_MHCII_02	atg12_293T		3	640.979	1919.92	64.612	106	27	NaN	0			14753000	18934	TSLFSD	LDYDTS	TRUE	0.3
FSQFLGDPVEKAAQ	14	Unmodified	_FSQFLGDPVEKAAQ_					O75071	EFCAB14	EF-hand calcium-binding domain-containing protein 14	20180501_MS_MHCII_02	atg12_293T		2	768.888	1535.76	59.84	37	11	NaN	0			10597000	19016	LPKFSQ	AAQLRP	TRUE	0.121
FSQFLGDPVEKAAQL	15	Unmodified	_FSQFLGDPVEKAAQL_					O75071	EFCAB14	EF-hand calcium-binding domain-containing protein 14	20180501_MS_MHCII_02	atg12_293T		2	825.43	1648.85	77.164	30	9	NaN	0			926730	19044	LPKFSQ	AQLRPI	TRUE	0.296
FSQFLGDPVEKAAQLR	16	Unmodified	_FSQFLGDPVEKAAQLR_					O75071	EFCAB14	EF-hand calcium-binding domain-containing protein 14	20180501_MS_MHCII_02	atg12_293T	602.992	3	602.656	1804.95	67.049	51	14	0.00097625	1	16040	87.932	1874000	19062	LPKFSQ	QLRPIS	TRUE	0.653
FSQFLGDPVEKAAQLR	16	Unmodified	_FSQFLGDPVEKAAQLR_					O75071	EFCAB14	EF-hand calcium-binding domain-containing protein 14	20180501_MS_MHCII_02	atg12_293T		2	903.481	1804.95	67.019	19	8	NaN	0			251100	19093	LPKFSQ	QLRPIS	TRUE	0.653
FTQAGSEVSALLGR	14	Unmodified	_FTQAGSEVSALLGR_					P06576	ATP5B	ATP synthase subunit beta, mitochondrial	20180501_MS_MHCII_02	atg12_293T		2	718.381	1434.75	68.13	15	7	NaN	0			229990	19191	IFRFTQ	LGRIPS	FALSE	26
FVGRINIYSNSLEAVA	16	Unmodified	_FVGRINIYSNSLEAVA_					Q8NB49	ATP11C	Phospholipid-transporting ATPase IG	20180501_MS_MHCII_02	atg12_293T		2	876.968	1751.92	75.791	7	6	NaN	0			126300	19224	LYKFVG	AVARSL	TRUE	12.3
FVPMYIGEISPTALR	15	Oxidation (M)	_FVPM(ox)YIGEISPTALR_					P11169;Q8TDB8	SLC2A3;SLC2A14	Solute carrier family 2, facilitated glucose transporter member 3;Solute carrier family 2, facilitated glucose transporter member 14	20180501_MS_MHCII_02	atg12_293T		2	855.45	1708.89	79.786	26	11	NaN	0			240340	19340	CTGFVP	ALRGAF	TRUE	0.13
FVPMYIGEISPTALR	15	Unmodified	_FVPMYIGEISPTALR_					P11169;Q8TDB8	SLC2A3;SLC2A14	Solute carrier family 2, facilitated glucose transporter member 3;Solute carrier family 2, facilitated glucose transporter member 14	20180501_MS_MHCII_02	atg12_293T		2	847.453	1692.89	89.574	31	10	NaN	0			614710	19363	CTGFVP	ALRGAF	TRUE	0.13
FVPMYIGEISPTALRG	16	Unmodified	_FVPMYIGEISPTALRG_					P11169;Q8TDB8	SLC2A3;SLC2A14	Solute carrier family 2, facilitated glucose transporter member 3;Solute carrier family 2, facilitated glucose transporter member 14	20180501_MS_MHCII_02	atg12_293T		2	875.963	1749.91	89.817	49	14	NaN	0			1220100	19379	CTGFVP	LRGAFG	TRUE	0.0869
FVPMYIGEISPTALRG	16	Oxidation (M)	_FVPM(ox)YIGEISPTALRG_					P11169;Q8TDB8	SLC2A3;SLC2A14	Solute carrier family 2, facilitated glucose transporter member 3;Solute carrier family 2, facilitated glucose transporter member 14	20180501_MS_MHCII_02	atg12_293T		2	883.961	1765.91	80.272	33	10	NaN	0			329120	19404	CTGFVP	LRGAFG	TRUE	0.0869
FVPMYVGEVSPTALR	15	Unmodified	_FVPMYVGEVSPTALR_					P11166	SLC2A1	Solute carrier family 2, facilitated glucose transporter member 1	20180501_MS_MHCII_02	atg12_293T		2	833.437	1664.86	78.527	31	9	NaN	0			925370	19433	TTGFVP	ALRGAL	TRUE	0.0209
FVPMYVGEVSPTALR	15	Oxidation (M)	_FVPM(ox)YVGEVSPTALR_					P11166	SLC2A1	Solute carrier family 2, facilitated glucose transporter member 1	20180501_MS_MHCII_02	atg12_293T		2	841.435	1680.85	68.854	28	13	NaN	0			276620	19464	TTGFVP	ALRGAL	TRUE	0.0209
FVPMYVGEVSPTALRG	16	Unmodified	_FVPMYVGEVSPTALRG_					P11166	SLC2A1	Solute carrier family 2, facilitated glucose transporter member 1	20180501_MS_MHCII_02	atg12_293T	862.451	2	861.948	1721.88	78.896	47	12	0.017205	1	18898	75.78	1724900	19487	TTGFVP	LRGALG	TRUE	0.0726
FVRFDSDAASPRE	13	Unmodified	_FVRFDSDAASPRE_					Q31612	HLA-B	HLA class I histocompatibility antigen, B-73 alpha chain	20180501_MS_MHCII_02	atg12_293T		2	748.86	1495.71	49.992	12	8	NaN	0			199450	19586	DTQFVR	PREEPR	TRUE	0.0354
FVRFDSDAASQR	12	Unmodified	_FVRFDSDAASQR_					P01891	HLA-A	HLA class I histocompatibility antigen, A-68 alpha chain	20180501_MS_MHCII_02	atg12_293T	699.842	2	699.842	1397.67	46.334	17	8	1.1098e-34	1	11021	184.24	299720	19588	DTQFVR	SQRMEP	TRUE	0.0432
FVRSDLGPSYGGWQVL	16	Unmodified	_FVRSDLGPSYGGWQVL_					Q08188	TGM3	Protein-glutamine gamma-glutamyltransferase E;Protein-glutamine gamma-glutamyltransferase E 50 kDa catalytic chain;Protein-glutamine gamma-glutamyltransferase E 27 kDa non-catalytic chain	20180501_MS_MHCII_02	atg12_293T		2	890.954	1779.89	83.557	25	9	NaN	0			320630	19631	EGWFVR	QVLDAT	FALSE	58.2
FYLLYYTEFTPTEKDE	16	Unmodified	_FYLLYYTEFTPTEKDE_					P61769	B2M	Beta-2-microglobulin;Beta-2-microglobulin form pI 5.3	20180501_MS_MHCII_02	atg12_293T	1030.49	2	1029.98	2057.95	92.652	14	4	7.5451e-26	1	22249	203.83	3067600	19660	DWSFYL	KDEYAC	TRUE	0.326
GAANFLAMVDNLQGDS	16	Unmodified	_GAANFLAMVDNLQGDS_					Q9Y5Z0	BACE2	Beta-secretase 2	20180501_MS_MHCII_02	atg12_293T		2	811.878	1621.74	93.667	6	2	NaN	0			924260	19674	SPAGAA	GDSGRG	TRUE	0.103
GADFLVTEVENGGSLGSK	18	Unmodified	_GADFLVTEVENGGSLGSK_					P14618	PKM	Pyruvate kinase PKM	20180501_MS_MHCII_02	atg12_293T		2	890.442	1778.87	73.762	9	5	NaN	0			85879	19696	KQKGAD	GSKKGV	TRUE	2.08
GAFSVYSDFLLYK	13	Unmodified	_GAFSVYSDFLLYK_					P07858	CTSB	Cathepsin B;Cathepsin B light chain;Cathepsin B heavy chain	20180501_MS_MHCII_02	atg12_293T	755.889	2	755.385	1508.76	92.652	8	2	0.047736	1	22252	94.692	1178300	19708	PVEGAF	LYKSGV	TRUE	15.9
GAFSVYSDFLLYKSG	15	Unmodified	_GAFSVYSDFLLYKSG_					P07858	CTSB	Cathepsin B;Cathepsin B light chain;Cathepsin B heavy chain	20180501_MS_MHCII_02	atg12_293T		2	827.412	1652.81	92.291	10	4	NaN	0			643280	19725	PVEGAF	KSGVYQ	TRUE	7.49
GALQNIIPASTGAAK	15	Unmodified	_GALQNIIPASTGAAK_					P04406	GAPDH	Glyceraldehyde-3-phosphate dehydrogenase	20180501_MS_MHCII_02	atg12_293T		2	706.399	1410.78	57.294	36	15	NaN	0			1011700	19747	DGRGAL	AAKAVG	TRUE	0.199
GAVYWTDVSEEAIK	14	Unmodified	_GAVYWTDVSEEAIK_					O75197	LRP5	Low-density lipoprotein receptor-related protein 5	20180501_MS_MHCII_02	atg12_293T	784.387	2	784.386	1566.76	66.948	33	13	0.038811	1	16033	72.652	1126600	19830	FSKGAV	AIKQTY	TRUE	0.00921
GAVYWTDVSEEAIKQ	15	Unmodified	_GAVYWTDVSEEAIKQ_					O75197	LRP5	Low-density lipoprotein receptor-related protein 5	20180501_MS_MHCII_02	atg12_293T	848.417	2	848.415	1694.82	66.743	30	10	0.0090253	1	15978	105.32	870430	19858	FSKGAV	IKQTYL	TRUE	0.0236
GDLEYQMSTTARAKR	15	Unmodified	_GDLEYQMSTTARAKR_					P14923	JUP	Junction plakoglobin	20180501_MS_MHCII_02	atg12_293T	576.291	3	576.29	1725.85	29.758	189	63	0.021837	1	7088	75.669	6824400	19936	PSQGDL	AKRVRE	TRUE	0.00375
GDLGIEIPAEK	11	Unmodified	_GDLGIEIPAEK_					P14618;P30613	PKM;PKLR	Pyruvate kinase PKM;Pyruvate kinase PKLR	20180501_MS_MHCII_02	atg12_293T		2	571.309	1140.6	57.377	27	14	NaN	0			559400	20008	VARGDL	AEKVFL
GDNLYDGIEDMIGYRPGP	18	Unmodified	_GDNLYDGIEDMIGYRPGP_					P31641	SLC6A6	Sodium- and chloride-dependent taurine transporter	20180501_MS_MHCII_02	atg12_293T		2	991.452	1980.89	92.846	4	2	NaN	0			266800	20025	IYGGDN	PGPWMK	TRUE	4.4
GDPTGRFAIQTDPNSN	16	Unmodified	_GDPTGRFAIQTDPNSN_					P19022	CDH2	Cadherin-2	20180501_MS_MHCII_02	atg12_293T		2	845.395	1688.78	43.827	33	12	NaN	0			1068800	20056	ISGGDP	NSNDGL	TRUE	0.194
GDPTGRFAIQTDPNSNDG	18	Unmodified	_GDPTGRFAIQTDPNSNDG_					P19022	CDH2	Cadherin-2	20180501_MS_MHCII_02	atg12_293T	931.922	2	931.419	1860.82	44.559	52	12	0.010908	1	10569	86.405	7879700	20065	ISGGDP	NDGLVT	TRUE	0.00894
GDPTGRFAIQTDPNSNDGLVT	21	Unmodified	_GDPTGRFAIQTDPNSNDGLVT_					P19022	CDH2	Cadherin-2	20180501_MS_MHCII_02	atg12_293T		2	1088.02	2174.02	62.098	25	8	NaN	0			572200	20117	ISGGDP	LVTVVK	TRUE	0.203
GELVTEGVAESLF	13	Unmodified	_GELVTEGVAESLF_					P20036	HLA-DPA1	HLA class II histocompatibility antigen, DP alpha 1 chain	20180501_MS_MHCII_02	atg12_293T	675.845	2	675.843	1349.67	92.291	24	7	0.0029696	1	22154	121.05	3031200	20514	LCNGEL	SLFLPR	TRUE	4.22
GELVTEGVAESLFLPR	16	Unmodified	_GELVTEGVAESLFLPR_					P20036	HLA-DPA1	HLA class II histocompatibility antigen, DP alpha 1 chain	20180501_MS_MHCII_02	atg12_293T	859.464	2	858.962	1715.91	90.945	59	18	0.011701	1	21807	86.313	740640	20566	LCNGEL	LPRTDY	TRUE	0.778
GERAMTKDNNLLGRFE	16	Unmodified	_GERAMTKDNNLLGRFE_					P0DMV9;P0DMV8;P17066	HSPA1B;HSPA1A;HSPA6	Heat shock 70 kDa protein 1B;Heat shock 70 kDa protein 1A;Heat shock 70 kDa protein 6	20180501_MS_MHCII_02	atg12_293T	617.645	3	617.644	1849.91	50.205	81	27	0.023868	1	11921	69.485	1646500	20645	VYEGER	RFELSG	TRUE	0.066
GFAFVTFDDHDSVDK	15	Unmodified	_GFAFVTFDDHDSVDK_					P09651;Q32P51	HNRNPA1;HNRNPA1L2	Heterogeneous nuclear ribonucleoprotein A1;Heterogeneous nuclear ribonucleoprotein A1, N-terminally processed;Heterogeneous nuclear ribonucleoprotein A1-like 2	20180501_MS_MHCII_02	atg12_293T		3	567.258	1698.75	68.358	11	8	NaN	0			176920	20726	KKRGFA	VDKIVI	TRUE	0.164
GFAFVTFESPADAK	14	Unmodified	_GFAFVTFESPADAK_					Q96E39;P38159;O75526;Q8N7X1	RBMXL1;RBMX;RBMXL2;RBMXL3	RNA binding motif protein, X-linked-like-1;RNA-binding motif protein, X chromosome;RNA-binding motif protein, X chromosome, N-terminally processed;RNA-binding motif protein, X-linked-like-2;RNA-binding motif protein, X-linked-like-3	20180501_MS_MHCII_02	atg12_293T		2	743.864	1485.71	78.342	6	4	NaN	0			59883	20757	KSRGFA	DAKDAA	TRUE	0.22
GFGFVDFNSEEDAK	14	Unmodified	_GFGFVDFNSEEDAK_					P19338	NCL	Nucleolin	20180501_MS_MHCII_02	atg12_293T	781.848	2	781.344	1560.67	71.309	18	8	0.056318	1	17097	67.726	193130	20773	SSKGFG	DAKAAK	TRUE	0.845
GFGFVTFDDHDPVDK	15	Unmodified	_GFGFVTFDDHDPVDK_					P22626	HNRNPA2B1	Heterogeneous nuclear ribonucleoproteins A2/B1	20180501_MS_MHCII_02	atg12_293T		2	848.386	1694.76	69.925	13	6	NaN	0			208920	20810	KKRGFG	VDKIVL	TRUE	1.03
GFGFVTFDDHDPVDK	15	Unmodified	_GFGFVTFDDHDPVDK_					P22626	HNRNPA2B1	Heterogeneous nuclear ribonucleoproteins A2/B1	20180501_MS_MHCII_02	atg12_293T		3	565.926	1694.76	69.879	46	20	NaN	0			851490	20811	KKRGFG	VDKIVL	TRUE	1.03
GGDPTGRFAIQTDPNSN	17	Unmodified	_GGDPTGRFAIQTDPNSN_					P19022	CDH2	Cadherin-2	20180501_MS_MHCII_02	atg12_293T		2	873.906	1745.8	44.254	21	8	NaN	0			473120	20888	RISGGD	NSNDGL	TRUE	0.879
GGDPTGRFAIQTDPNSNDG	19	Unmodified	_GGDPTGRFAIQTDPNSNDG_					P19022	CDH2	Cadherin-2	20180501_MS_MHCII_02	atg12_293T	959.931	2	959.93	1917.85	44.921	48	14	0.025988	1	10657	82.069	3137600	20901	RISGGD	NDGLVT	TRUE	0.0135
GGDPTGRFAIQTDPNSNDGLVT	22	Unmodified	_GGDPTGRFAIQTDPNSNDGLVT_					P19022	CDH2	Cadherin-2	20180501_MS_MHCII_02	atg12_293T		2	1116.53	2231.05	62.101	25	8	NaN	0			913200	20954	RISGGD	LVTVVK
GGDPTGRFAIQTDPNSNDGLVT	22	Unmodified	_GGDPTGRFAIQTDPNSNDGLVT_					P19022	CDH2	Cadherin-2	20180501_MS_MHCII_02	atg12_293T		3	744.689	2231.05	62.1	24	7	NaN	0			496430	20955	RISGGD	LVTVVK
GGGGNFGPGPGSNFR	15	Unmodified	_GGGGNFGPGPGSNFR_					P22626	HNRNPA2B1	Heterogeneous nuclear ribonucleoproteins A2/B1	20180501_MS_MHCII_02	atg12_293T	689.319	2	689.318	1376.62	38.58	27	11	0.054068	1	9145	64.439	297230	21292	DSRGGG	NFRGGS	TRUE	18.8
GGSVYKYASFQVENDQ	16	Unmodified	_GGSVYKYASFQVENDQ_					P53992	SEC24C	Protein transport protein Sec24C	20180501_MS_MHCII_02	atg12_293T		2	896.413	1790.81	54.671	18	6	NaN	0			454110	21424	QLTGGS	NDQERF	TRUE	5.49
GGYFHIETDAQTN	13	Unmodified	_GGYFHIETDAQTN_					Q14126	DSG2	Desmoglein-2	20180501_MS_MHCII_02	atg12_293T		2	726.823	1451.63	48.811	50	18	NaN	0			1569300	21464	GNEGGY	QTNEGI	TRUE	0.14
GGYFHIETDAQTNEG	15	Unmodified	_GGYFHIETDAQTNEG_					Q14126	DSG2	Desmoglein-2	20180501_MS_MHCII_02	atg12_293T	820.357	2	819.855	1637.7	49.596	50	16	0.032046	1	11786	70.1	2661200	21487	GNEGGY	NEGIVT	TRUE	0.0245
GHLYREDQTSPAPGLR	16	Unmodified	_GHLYREDQTSPAPGLR_					Q96FE7	PIK3IP1	Phosphoinositide-3-kinase-interacting protein 1	20180501_MS_MHCII_02	atg12_293T	599.641	3	599.639	1795.9	30.148	19	9	0.019185	1	7105	73.91	213790	21540	WDNGHL	GLRCLN	TRUE	0.0175
GHYTEGAELVDSVLDVVR	18	Unmodified	_GHYTEGAELVDSVLDVVR_					P07437;Q9BVA1;Q13885;A0A0B4J269;Q13509;P68371	TUBB;TUBB2B;TUBB2A;TUBB3;TUBB4B	Tubulin beta chain;Tubulin beta-2B chain;Tubulin beta-2A chain;Tubulin beta-3 chain;Tubulin beta-4B chain	20180501_MS_MHCII_02	atg12_293T		3	653.665	1957.97	92.621	13	5	NaN	0			485390	21550	WAKGHY	VVRKEC	TRUE	13.2
GIFFDDLDSPSKEE	14	Unmodified	_GIFFDDLDSPSKEE_					P36551	CPOX	Oxygen-dependent coproporphyrinogen-III oxidase, mitochondrial	20180501_MS_MHCII_02	atg12_293T		2	799.865	1597.71	72.811	15	9	NaN	0			278040	21570	GIGGIF	KEEVFR	TRUE	0.266
GIFHATTSEVSWISS	15	Unmodified	_GIFHATTSEVSWISS_					P53985	SLC16A1	Monocarboxylate transporter 1	20180501_MS_MHCII_02	atg12_293T	811.397	2	811.396	1620.78	74.4	54	17	1.2912e-06	1	17836	145.17	1769300	21592	EIEGIF	ISSIML	TRUE	2.88
GILAADESTGSIAK	14	Unmodified	_GILAADESTGSIAK_					P04075	ALDOA	Fructose-bisphosphate aldolase A	20180501_MS_MHCII_02	atg12_293T		2	666.854	1331.69	43.382	19	8	NaN	0			247830	21637	PGKGIL	IAKRLQ	TRUE	1.65
GILNPSQPGQSSSSSQ	16	Unmodified	_GILNPSQPGQSSSSSQ_					Q15517	CDSN	Corneodesmosin	20180501_MS_MHCII_02	atg12_293T		2	787.376	1572.74	38.66	13	8	NaN	0			172340	21654	SYRGIL	SSQTSG	FALSE	21.1
GILNPSQPGQSSSSSQT	17	Unmodified	_GILNPSQPGQSSSSSQT_					Q15517	CDSN	Corneodesmosin	20180501_MS_MHCII_02	atg12_293T		2	837.9	1673.79	39.804	44	13	NaN	0			1281600	21693	SYRGIL	SQTSGV	FALSE	35.7
GITSYEWSLSPSSKG	15	Unmodified	_GITSYEWSLSPSSKG_					Q8IZA0	KIAA0319L	Dyslexia-associated protein KIAA0319-like protein	20180501_MS_MHCII_02	atg12_293T	799.891	2	799.888	1597.76	63.999	11	6	0.038876	1	15330	68.069	203620	21706	DDHGIT	SKGKVV	TRUE	0.444
GIVDQSQQAYQEAFEISK	18	Unmodified	_GIVDQSQQAYQEAFEISK_					P63104	YWHAZ	14-3-3 protein zeta/delta	20180501_MS_MHCII_02	atg12_293T		2	1021	2039.98	73.678	32	13	NaN	0			481880	21711	DKKGIV	ISKKEM	FALSE	48.9
GIVVYTGDRTVMGRIA	16	Unmodified	_GIVVYTGDRTVMGRIA_					P05023	ATP1A1	Sodium/potassium-transporting ATPase subunit alpha-1	20180501_MS_MHCII_02	atg12_293T	570.314	3	569.979	1706.91	61.238	40	12	0.042288	1	14647	64.394	2052400	21726	TARGIV	RIATLA	TRUE	0.0285
GIVVYTGDRTVMGRIAT	17	Unmodified	_GIVVYTGDRTVMGRIAT_					P05023	ATP1A1	Sodium/potassium-transporting ATPase subunit alpha-1	20180501_MS_MHCII_02	atg12_293T	603.997	3	603.661	1807.96	61.326	41	11	0.0017201	1	14676	109.81	2031500	21761	TARGIV	IATLAS	TRUE	0.1
GIVVYTGDRTVMGRIAT	17	Oxidation (M)	_GIVVYTGDRTVM(ox)GRIAT_					P05023	ATP1A1	Sodium/potassium-transporting ATPase subunit alpha-1	20180501_MS_MHCII_02	atg12_293T		3	608.993	1823.96	50.1	30	10	NaN	0			321260	21780	TARGIV	IATLAS	TRUE	0.1
GKDYLALNEDLRSWTA	16	Unmodified	_GKDYLALNEDLRSWTA_					P17693	HLA-G	HLA class I histocompatibility antigen, alpha chain G	20180501_MS_MHCII_02	atg12_293T	926.466	2	926.465	1850.92	73.278	22	8	0.037439	1	17552	80.522	243710	21818	AYDGKD	WTAADT	TRUE	1.07
GLNVLRIINEPTAAAIAYG	19	Unmodified	_GLNVLRIINEPTAAAIAYG_					P0DMV9;P0DMV8;P11142;P54652;P17066	HSPA1B;HSPA1A;HSPA8;HSPA2;HSPA6	Heat shock 70 kDa protein 1B;Heat shock 70 kDa protein 1A;Heat shock cognate 71 kDa protein;Heat shock-related 70 kDa protein 2;Heat shock 70 kDa protein 6	20180501_MS_MHCII_02	atg12_293T	979.054	2	978.549	1955.08	92.846	11	3	0.0006677	1	22290	143.76	13430000	22015	VIAGLN	AYGLDR	TRUE	0.0246
GLSEDTTEETLK	12	Unmodified	_GLSEDTTEETLK_					P19338	NCL	Nucleolin	20180501_MS_MHCII_02	atg12_293T	661.821	2	661.82	1321.62	32.91	11	7	0.024939	1	7774	98.249	170940	22065	FVKGLS	TLKESF	TRUE	6.1
GLTSVINQK	9	Unmodified	_GLTSVINQK_					P07195	LDHB	L-lactate dehydrogenase B chain	20180501_MS_MHCII_02	atg12_293T		2	480.28	958.545	36.416	12	9	NaN	0			93238	22107	NARGLT	NQKLKD
GNEERQFAIDSTSGQVT	17	Unmodified	_GNEERQFAIDSTSGQVT_					Q6V0I7	FAT4	Protocadherin Fat 4	20180501_MS_MHCII_02	atg12_293T	919.93	2	919.929	1837.84	44.987	27	8	0.014454	1	10681	77.912	1100800	22123	IIKGNE	QVTLIG	TRUE	0.123
GNEERQFAIDSTSGQVTL	18	Unmodified	_GNEERQFAIDSTSGQVTL_					Q6V0I7	FAT4	Protocadherin Fat 4	20180501_MS_MHCII_02	atg12_293T	976.974	2	976.471	1950.93	64.581	27	8	0.030497	1	15463	79.633	1028100	22161	IIKGNE	VTLIGK	TRUE	0.15
GNEGGYFHIETDAQTNEG	18	Unmodified	_GNEGGYFHIETDAQTNEG_					Q14126	DSG2	Desmoglein-2	20180501_MS_MHCII_02	atg12_293T	970.411	2	969.909	1937.8	52.63	78	23	0.0083967	1	12513	95.273	3877800	22196	FASGNE	NEGIVT	TRUE	0.117
GNEGGYFHIETDAQTNEGIVT	21	Unmodified	_GNEGGYFHIETDAQTNEGIVT_					Q14126	DSG2	Desmoglein-2	20180501_MS_MHCII_02	atg12_293T		2	1126.51	2251	67.433	28	9	NaN	0			551420	22244	FASGNE	IVTLIK	TRUE	1.59
GNIVVIMISYPKGRE	15	Unmodified	_GNIVVIMISYPKGRE_					Q8NC42	RNF149	E3 ubiquitin-protein ligase RNF149	20180501_MS_MHCII_02	atg12_293T		3	559.312	1674.91	72.525	15	7	NaN	0			112670	22258	AGTGNI	GREILE	TRUE	1.94
GNPTVEVDLFTSK	13	Unmodified	_GNPTVEVDLFTSK_					P06733	ENO1	Alpha-enolase	20180501_MS_MHCII_02	atg12_293T	703.863	2	703.862	1405.71	66.148	30	11	0.041761	1	15847	78.653	303670	22285	DSRGNP	TSKGLF	TRUE	14.4
GNRPVILTYHDIGLNHK	17	Unmodified	_GNRPVILTYHDIGLNHK_					Q9UGV2	NDRG3	Protein NDRG3	20180501_MS_MHCII_02	atg12_293T		4	487.519	1946.05	50.252	40	16	NaN	0			303850	22388	LPKGNR	NHKSCF	TRUE	5.97
GPDATGPNILVDDTLPSEVDK	21	Unmodified	_GPDATGPNILVDDTLPSEVDK_					Q15029	EFTUD2	116 kDa U5 small nuclear ribonucleoprotein component	20180501_MS_MHCII_02	atg12_293T		2	1077.03	2152.05	74.409	29	9	NaN	0			298840	22436	WAFGPD	VDKALL	TRUE	0.00533
GPIEEDTILVIDPNNAAV	18	Unmodified	_GPIEEDTILVIDPNNAAV_					P19021	PAM	Peptidyl-glycine alpha-amidating monooxygenase;Peptidylglycine alpha-hydroxylating monooxygenase;Peptidyl-alpha-hydroxyglycine alpha-amidating lyase	20180501_MS_MHCII_02	atg12_293T	940.989	2	940.486	1878.96	92.674	13	4	0.0002143	1	22250	165.63	1560500	22580	IGLGPI	AAVLQS	TRUE	0.17
GPIEEDTILVIDPNNAAVLQ	20	Unmodified	_GPIEEDTILVIDPNNAAVLQ_					P19021	PAM	Peptidyl-glycine alpha-amidating monooxygenase;Peptidylglycine alpha-hydroxylating monooxygenase;Peptidyl-alpha-hydroxyglycine alpha-amidating lyase	20180501_MS_MHCII_02	atg12_293T	1061.56	2	1061.06	2120.1	93.37	13	4	2.1921e-55	1	22427	180.09	8390600	22613	IGLGPI	VLQSSG	TRUE	0.0157
GPIEEDTILVIDPNNAAVLQ	20	Unmodified	_GPIEEDTILVIDPNNAAVLQ_					P19021	PAM	Peptidyl-glycine alpha-amidating monooxygenase;Peptidylglycine alpha-hydroxylating monooxygenase;Peptidyl-alpha-hydroxyglycine alpha-amidating lyase	20180501_MS_MHCII_02	atg12_293T		3	707.707	2120.1	93.37	9	3	NaN	0			1253900	22653	IGLGPI	VLQSSG	TRUE	0.0157
GPIEEDTILVIDPNNAAVLQS	21	Unmodified	_GPIEEDTILVIDPNNAAVLQS_					P19021	PAM	Peptidyl-glycine alpha-amidating monooxygenase;Peptidylglycine alpha-hydroxylating monooxygenase;Peptidyl-alpha-hydroxyglycine alpha-amidating lyase	20180501_MS_MHCII_02	atg12_293T		2	1104.57	2207.13	93.274	8	2	NaN	0			661560	22663	IGLGPI	LQSSGK	TRUE	0.0871
GPNILVDDTLPSEVDK	16	Unmodified	_GPNILVDDTLPSEVDK_					Q15029	EFTUD2	116 kDa U5 small nuclear ribonucleoprotein component	20180501_MS_MHCII_02	atg12_293T		2	856.441	1710.87	68.654	24	8	NaN	0			447450	22732	DATGPN	VDKALL	TRUE	0.00235
GPPIGSFTLIDSEVSQ	16	Unmodified	_GPPIGSFTLIDSEVSQ_					Q6ZNA5	FRRS1	Ferric-chelate reductase 1	20180501_MS_MHCII_02	atg12_293T		2	823.917	1645.82	89.058	31	12	NaN	0			620220	22754	DLNGPP	VSQLLT	TRUE	0.0496
GPPPSKVLPFPSQVVYNR	18	Unmodified	_GPPPSKVLPFPSQVVYNR_					Q9Y2C2	UST	Uronyl 2-sulfotransferase	20180501_MS_MHCII_02	atg12_293T	661.703	3	661.367	1981.08	65.602	23	10	0.056126	1	15713	41.554	169260	22789	DDHGPP	YNRVGK	TRUE	1.02
GPPQYNIQYSSSAAVK	16	Unmodified	_GPPQYNIQYSSSAAVK_					Q96RT1	ERBB2IP	Protein LAP2	20180501_MS_MHCII_02	atg12_293T		2	855.428	1708.84	45.53	20	8	NaN	0			154190	22809	QIYGPP	AVKDTL	TRUE	0.0113
GPPSNFLEIDVSNPQT	16	Unmodified	_GPPSNFLEIDVSNPQT_					O60493	SNX3	Sorting nexin-3	20180501_MS_MHCII_02	atg12_293T	858.421	2	857.918	1713.82	81.379	97	27	0.00086831	1	19585	136.48	1476000	22836	DAYGPP	PQTVGV	TRUE	0.063
GPPSNFLEIDVSNPQTVG	18	Unmodified	_GPPSNFLEIDVSNPQTVG_					O60493	SNX3	Sorting nexin-3	20180501_MS_MHCII_02	atg12_293T		2	935.963	1869.91	85.533	46	19	NaN	0			464750	22900	DAYGPP	TVGVGR	TRUE	0.0116
GPVEGAFSVYSDFLLYK	17	Unmodified	_GPVEGAFSVYSDFLLYK_					P07858	CTSB	Cathepsin B;Cathepsin B light chain;Cathepsin B heavy chain	20180501_MS_MHCII_02	atg12_293T		2	946.477	1890.94	93.568	6	2	NaN	0			1228800	22988	YKNGPV	LYKSGV	TRUE	5.66
GQFLYQDSNWASK	13	Unmodified	_GQFLYQDSNWASK_					P02786	TFRC	Transferrin receptor protein 1;Transferrin receptor protein 1, serum form	20180501_MS_MHCII_02	atg12_293T	772.363	2	772.362	1542.71	57.466	21	9	0.0034834	1	13721	110.86	519660	23021	PVTGQF	ASKVEK	TRUE	0.0763
GQFLYQDSNWASKVEK	16	Unmodified	_GQFLYQDSNWASKVEK_					P02786	TFRC	Transferrin receptor protein 1;Transferrin receptor protein 1, serum form	20180501_MS_MHCII_02	atg12_293T	633.98	3	633.979	1898.92	58.676	26	9	0.019654	1	14020	57.499	545110	23055	PVTGQF	VEKLTL	TRUE	0.211
GQSEDPGSLLSLFR	14	Unmodified	_GQSEDPGSLLSLFR_					P08195	SLC3A2	4F2 cell-surface antigen heavy chain	20180501_MS_MHCII_02	atg12_293T	753.385	2	753.383	1504.75	92.324	12	5	0.029005	1	22173	83.397	551520	23171	TVKGQS	LFRRLS	FALSE	30.4
GQSKLIFKPDLTLEEVQAEN	20	Unmodified	_GQSKLIFKPDLTLEEVQAEN_					O60513	B4GALT4	Beta-1,4-galactosyltransferase 4;N-acetyllactosamine synthase;Lactotriaosylceramide beta-1,4-galactosyltransferase	20180501_MS_MHCII_02	atg12_293T		3	753.734	2258.18	72.816	18	6	NaN	0			234370	23196	YLRGQS	AENPKV	TRUE	5.67
GQVYVNDLPVNSGVTR	16	Unmodified	_GQVYVNDLPVNSGVTR_					Q9NU53	GINM1	Glycoprotein integral membrane protein 1	20180501_MS_MHCII_02	atg12_293T		2	859.447	1716.88	55.452	5	3	NaN	0			78337	23201	YESGQV	VTRISC	TRUE	0.458
GQYISDFSVRALVD	14	Unmodified	_GQYISDFSVRALVD_					Q6P4Q7	CNNM4	Metal transporter CNNM4	20180501_MS_MHCII_02	atg12_293T		2	785.399	1568.78	80.033	16	7	NaN	0			190280	23210	SVLGQY	LVDLQY	TRUE	0.0563
GSDSVILGDTTTSGASDE	18	Unmodified	_GSDSVILGDTTTSGASDE_					Q13530	SERINC3	Serine incorporator 3	20180501_MS_MHCII_02	atg12_293T		2	856.379	1710.74	49.614	14	9	NaN	0			290980	23265	TLSGSD	SDEEDG	TRUE	0.822
GSESDYIVMPNILVLG	16	Oxidation (M)	_GSESDYIVM(ox)PNILVLG_		GSESDYIVM(1)PNILVLG		GSESDYIVM(85.53)PNILVLG	Q8WTV0	SCARB1	Scavenger receptor class B member 1	20180501_MS_MHCII_02	atg12_293T	862.438	2	861.935	1721.85	93.601	8	2	0.0065175	1	22488	85.533	727490	23287	KSHGSE	VLGAAV	TRUE	0.725
GSESDYIVMPNILVLG	16	Unmodified	_GSESDYIVMPNILVLG_					Q8WTV0	SCARB1	Scavenger receptor class B member 1	20180501_MS_MHCII_02	atg12_293T	853.94	2	853.937	1705.86	94.852			8.1623e-28	1	22795	145.99		23309	KSHGSE	VLGAAV	TRUE	0.725
GSGSPSAAIYNIDTSSESPDH	21	Unmodified	_GSGSPSAAIYNIDTSSESPDH_					P49327	FASN	Fatty acid synthase;[Acyl-carrier-protein] S-acetyltransferase;[Acyl-carrier-protein] S-malonyltransferase;3-oxoacyl-[acyl-carrier-protein] synthase;3-oxoacyl-[acyl-carrier-protein] reductase;3-hydroxyacyl-[acyl-carrier-protein] dehydratase;Enoyl-[acyl-carrier-protein] reductase;Oleoyl-[acyl-carrier-protein] hydrolase	20180501_MS_MHCII_02	atg12_293T	1046.46	2	1046.46	2090.9	51.95	15	6	0.0011153	1	12380	79.633	241170	23419	FPNGSG	PDHYLV	TRUE	0.0129
GSPSAAIYNIDTSSESPDH	19	Unmodified	_GSPSAAIYNIDTSSESPDH_					P49327	FASN	Fatty acid synthase;[Acyl-carrier-protein] S-acetyltransferase;[Acyl-carrier-protein] S-malonyltransferase;3-oxoacyl-[acyl-carrier-protein] synthase;3-oxoacyl-[acyl-carrier-protein] reductase;3-hydroxyacyl-[acyl-carrier-protein] dehydratase;Enoyl-[acyl-carrier-protein] reductase;Oleoyl-[acyl-carrier-protein] hydrolase	20180501_MS_MHCII_02	atg12_293T	974.935	2	974.432	1946.85	51.64	38	10	0.0031841	1	12274	117.79	1183700	23466	NGSGSP	PDHYLV	TRUE	0.00257
GSSNFAVAGTPHSYID	16	Unmodified	_GSSNFAVAGTPHSYID_					Q9Y5Z0	BACE2	Beta-secretase 2	20180501_MS_MHCII_02	atg12_293T	811.877	2	811.876	1621.74	54.133	36	10	1.7204e-07	1	12911	128.51	2065000	23517	VDTGSS	YIDTYF	TRUE	0.0849
GSSNFAVAGTPHSYIDT	17	Unmodified	_GSSNFAVAGTPHSYIDT_					Q9Y5Z0	BACE2	Beta-secretase 2	20180501_MS_MHCII_02	atg12_293T	862.902	2	862.4	1722.78	55.264	46	10	8.2051e-05	1	13153	123.01	8271900	23560	VDTGSS	IDTYFD	TRUE	0.0823
GSYGDLGGPIITTQVTIPK	19	Unmodified	_GSYGDLGGPIITTQVTIPK_					P61978	HNRNPK	Heterogeneous nuclear ribonucleoprotein K	20180501_MS_MHCII_02	atg12_293T		2	959.02	1916.03	78.034	11	6	NaN	0			196830	23646	GGRGSY	IPKDLA	FALSE	25.6
GTDSYVSQLTAEAEDH	16	Unmodified	_GTDSYVSQLTAEAEDH_					O95490	LPHN2	Latrophilin-2	20180501_MS_MHCII_02	atg12_293T	862.379	2	861.876	1721.74	63.902	48	11	0.00021353	1	15279	116.77	6580500	23704	KSEGTD	EDHLQS	TRUE	0.0115
GTDSYVSQLTAEAEDHLQ	18	Unmodified	_GTDSYVSQLTAEAEDHLQ_					O95490	LPHN2	Latrophilin-2	20180501_MS_MHCII_02	atg12_293T	982.951	2	982.448	1962.88	81.751	23	9	0.023204	1	19597	67.456	396560	23744	KSEGTD	HLQSPN	TRUE	0.175
GVDEVTIVNILTNR	14	Unmodified	_GVDEVTIVNILTNR_					P07355	ANXA2	Annexin A2	20180501_MS_MHCII_02	atg12_293T		2	771.928	1541.84	91.592	9	6	NaN	0			107630	23832	KTKGVD	TNRSNA	TRUE	5.09
GVDEVTIVNILTNRSNAQR	19	Unmodified	_GVDEVTIVNILTNRSNAQR_					P07355	ANXA2	Annexin A2	20180501_MS_MHCII_02	atg12_293T		3	700.378	2098.11	80.475	24	10	NaN	0			338000	23858	KTKGVD	AQRQDI	TRUE	0.00619
GVGAAATAVTQALNELLQHVK	21	Unmodified	_GVGAAATAVTQALNELLQHVK_					Q9Y490	TLN1	Talin-1	20180501_MS_MHCII_02	atg12_293T	698.059	3	697.723	2090.15	94.431	12	4	0.028376	1	22694	50.425	546920	23863	LLRGVG	HVKAHA	TRUE	9.68
GVNLPGAAVDLPAVSEK	17	Unmodified	_GVNLPGAAVDLPAVSEK_					P14618	PKM	Pyruvate kinase PKM	20180501_MS_MHCII_02	atg12_293T		2	818.949	1635.88	71.847	10	7	NaN	0			98072	23912	SKKGVN	SEKDIQ	TRUE	6.76
GVPKDYTGEDVTPQN	15	Unmodified	_GVPKDYTGEDVTPQN_					Q99538	LGMN	Legumain	20180501_MS_MHCII_02	atg12_293T		2	810.381	1618.75	33.137	71	22	NaN	0			962090	23927	VYQGVP	PQNFLA	TRUE	0.661
GVPPPSITWYKDAAVVEVEK	20	Unmodified	_GVPPPSITWYKDAAVVEVEK_					Q58EX2	SDK2	Protein sidekick-2	20180501_MS_MHCII_02	atg12_293T		3	729.056	2184.15	74.841	50	19	NaN	0			222910	23957	QAKGVP	VEKLTR	TRUE	0.604
GVSVDSQFTHL	11	Unmodified	_GVSVDSQFTHL_					P32119	PRDX2	Peroxiredoxin-2	20180501_MS_MHCII_02	atg12_293T		2	595.296	1188.58	58.672	13	7	NaN	0			250390	23998	EVLGVS	THLAWI
GVVDSDDLPLNVSR	14	Unmodified	_GVVDSDDLPLNVSR_					P14625	HSP90B1	Endoplasmin	20180501_MS_MHCII_02	atg12_293T		2	743.381	1484.75	61.081	14	6	NaN	0			151090	24026	FVKGVV	VSRETL	TRUE	3.15
GVVDSEDLPLNISR	14	Unmodified	_GVVDSEDLPLNISR_					P07900;P08238;Q58FF7	HSP90AA1;HSP90AB1;HSP90AB3P	Heat shock protein HSP 90-alpha;Heat shock protein HSP 90-beta;Putative heat shock protein HSP 90-beta-3	20180501_MS_MHCII_02	atg12_293T		2	757.396	1512.78	67.013	23	14	NaN	0			1001400	24053	FIRGVV	ISREML	TRUE	9.12
GVVYYRVQNATLAVAN	16	Unmodified	_GVVYYRVQNATLAVAN_					P27105	STOM	Erythrocyte band 7 integral membrane protein	20180501_MS_MHCII_02	atg12_293T		2	869.468	1736.92	62.13	13	6	NaN	0			203670	24083	SVDGVV	VANITN	TRUE	0.21
GYFEYIEENK	10	Unmodified	_GYFEYIEENK_					Q00839	HNRNPU	Heterogeneous nuclear ribonucleoprotein U	20180501_MS_MHCII_02	atg12_293T		2	646.296	1290.58	58.924	7	4	NaN	0			56575	24100	HGRGYF	ENKYSR
GYFHIETDAQTNEG	14	Unmodified	_GYFHIETDAQTNEG_					Q14126	DSG2	Desmoglein-2	20180501_MS_MHCII_02	atg12_293T		2	791.344	1580.67	49.119	22	8	NaN	0			362170	24116	NEGGYF	NEGIVT	TRUE	0.0583
GYVDDTQFVRFDSDAASQRMEPR	23	Unmodified	_GYVDDTQFVRFDSDAASQRMEPR_					P01891	HLA-A	HLA class I histocompatibility antigen, A-68 alpha chain	20180501_MS_MHCII_02	atg12_293T		3	897.414	2689.22	62.524	15	6	NaN	0			190360	24182	IAVGYV	EPRAPW
GYVDDTQFVRFDSDAASQRMEPR	23	Unmodified	_GYVDDTQFVRFDSDAASQRMEPR_					P01891	HLA-A	HLA class I histocompatibility antigen, A-68 alpha chain	20180501_MS_MHCII_02	atg12_293T		4	673.312	2689.22	62.529	19	7	NaN	0			290350	24183	IAVGYV	EPRAPW
HEASAAQKENAGEDPGLAR	19	Unmodified	_HEASAAQKENAGEDPGLAR_					P81605	DCD	Dermcidin;Survival-promoting peptide;DCD-1	20180501_MS_MHCII_02	atg12_293T		3	650.98	1949.92	15.254	9	7	NaN	0			45823	24205	NPCHEA	LARQAP	FALSE	90.9
HENVVEMYNSYLVGDE	16	Unmodified	_HENVVEMYNSYLVGDE_					O96013	PAK4	Serine/threonine-protein kinase PAK 4	20180501_MS_MHCII_02	atg12_293T	949.417	2	949.417	1896.82	75.517	26	11	0.022286	1	18104	88.441	285760	24217	DYQHEN	GDELWV	TRUE	6.42
HGAAFLTDYNNQADTT	16	Unmodified	_HGAAFLTDYNNQADTT_					P11047	LAMC1	Laminin subunit gamma-1	20180501_MS_MHCII_02	atg12_293T	870.389	2	869.887	1737.76	49.468	34	10	0.017542	1	11747	95.573	1417400	24279	HLQHGA	DTTWWQ	TRUE	0.097
HPEIDNPEYSPDPSIYAYDN	20	Unmodified	_HPEIDNPEYSPDPSIYAYDN_					P27797	CALR	Calreticulin	20180501_MS_MHCII_02	atg12_293T	1169.01	2	1168.5	2334.99	63.661	25	9	0.01004	1	15240	65.295	297620	24491	TWIHPE	YDNFGV	TRUE	0.0364
HPEIDNPEYSPDPSIYAYDNFG	22	Unmodified	_HPEIDNPEYSPDPSIYAYDNFG_					P27797	CALR	Calreticulin	20180501_MS_MHCII_02	atg12_293T		2	1270.55	2539.08	77.485	11	5	NaN	0			70789	24541	TWIHPE	NFGVLG
HPPRWTSDSTVAEVTS	16	Unmodified	_HPPRWTSDSTVAEVTS_					Q9UKM7	MAN1B1	Endoplasmic reticulum mannosyl-oligosaccharide 1,2-alpha-mannosidase	20180501_MS_MHCII_02	atg12_293T		2	885.426	1768.84	41.431	11	6	NaN	0			102580	24722	GVAHPP	VTSIQL	TRUE	0.0126
HPPRWTSDSTVAEVTS	16	Unmodified	_HPPRWTSDSTVAEVTS_					Q9UKM7	MAN1B1	Endoplasmic reticulum mannosyl-oligosaccharide 1,2-alpha-mannosidase	20180501_MS_MHCII_02	atg12_293T		2	885.426	1768.84	42.746	63	19	NaN	0			746790	24723	GVAHPP	VTSIQL	TRUE	0.0126
HPVTGQFLYQDSNWASKV	18	Unmodified	_HPVTGQFLYQDSNWASKV_					P02786	TFRC	Transferrin receptor protein 1;Transferrin receptor protein 1, serum form	20180501_MS_MHCII_02	atg12_293T		3	693.009	2076.01	68.711	38	13	NaN	0			574850	24773	NVKHPV	SKVEKL	TRUE	0.17
HPVTGQFLYQDSNWASKVE	19	Unmodified	_HPVTGQFLYQDSNWASKVE_					P02786	TFRC	Transferrin receptor protein 1;Transferrin receptor protein 1, serum form	20180501_MS_MHCII_02	atg12_293T		3	736.024	2205.05	66.511	46	13	NaN	0			833210	24784	NVKHPV	KVEKLT	TRUE	0.011
HPVTGQFLYQDSNWASKVEK	20	Unmodified	_HPVTGQFLYQDSNWASKVEK_					P02786	TFRC	Transferrin receptor protein 1;Transferrin receptor protein 1, serum form	20180501_MS_MHCII_02	atg12_293T	779.054	3	778.722	2333.14	59.945	32	15	3.2779e-05	1	14341	114.55	1392000	24790	NVKHPV	VEKLTL	TRUE	0.0158
HSGAPAQSDSFRFEVSSASN	20	Unmodified	_HSGAPAQSDSFRFEVSSASN_					Q86XX4	FRAS1	Extracellular matrix protein FRAS1	20180501_MS_MHCII_02	atg12_293T		3	694.315	2079.92	46.727	23	10	NaN	0			232960	24836	WYRHSG	ASNAQT	TRUE	1.17
IAAKYQLDPTASISA	15	Unmodified	_IAAKYQLDPTASISA_					P45880	VDAC2	Voltage-dependent anion-selective channel protein 2	20180501_MS_MHCII_02	atg12_293T		2	774.917	1547.82	58.083	22	8	NaN	0			531300	24991	RFGIAA	ISAKVN	TRUE	0.0645
IAAKYQLDPTASISAK	16	Unmodified	_IAAKYQLDPTASISAK_					P45880	VDAC2	Voltage-dependent anion-selective channel protein 2	20180501_MS_MHCII_02	atg12_293T	839.467	2	838.965	1675.91	48.131	36	9	0.00040047	1	11433	136.27	1526200	25016	RFGIAA	SAKVNN	TRUE	0.00758
IAAKYQLDPTASISAK	16	Unmodified	_IAAKYQLDPTASISAK_					P45880	VDAC2	Voltage-dependent anion-selective channel protein 2	20180501_MS_MHCII_02	atg12_293T		3	559.645	1675.91	48.143	64	16	NaN	0			11214000	25074	RFGIAA	SAKVNN	TRUE	0.00758
IAIYELLFK	9	Unmodified	_IAIYELLFK_					S4R435;P46783	RPS10-NUDT3;RPS10	40S ribosomal protein S10	20180501_MS_MHCII_02	atg12_293T		2	555.334	1108.65	88.687	22	15	NaN	0			96761	25141	KNRIAI	LFKEGV
IALNEDLRSWTAADTAAQITQR	22	Unmodified	_IALNEDLRSWTAADTAAQITQR_					Q31612	HLA-B	HLA class I histocompatibility antigen, B-73 alpha chain	20180501_MS_MHCII_02	atg12_293T	815.759	3	815.422	2443.25	76.448	29	9	0.014045	1	18321	55.588	681540	25330	KDYIAL	TQRKWE
IANLQTDLSDGLR	13	Unmodified	_IANLQTDLSDGLR_					P21333	FLNA	Filamin-A	20180501_MS_MHCII_02	atg12_293T	708.381	2	708.378	1414.74	61.705	14	6	0.030781	1	14785	85.377	214940	25355	SKRIAN	GLRLIA	TRUE	6.73
IAQLEEELEEEQGNTELINDR	21	Unmodified	_IAQLEEELEEEQGNTELINDR_					P35579	MYH9	Myosin-9	20180501_MS_MHCII_02	atg12_293T		3	824.729	2471.17	73.197	14	7	NaN	0			214440	25387	EARIAQ	NDRLKK	FALSE	37.6
IAQLEEQLDNETK	13	Unmodified	_IAQLEEQLDNETK_					P35579	MYH9	Myosin-9	20180501_MS_MHCII_02	atg12_293T		2	765.886	1529.76	46.781	18	8	NaN	0			212940	25390	EAKIAQ	ETKERQ	TRUE	2.88
IDIPSVFIGESSANSLK	17	Unmodified	_IDIPSVFIGESSANSLK_					O43567	RNF13	E3 ubiquitin-protein ligase RNF13	20180501_MS_MHCII_02	atg12_293T		2	888.973	1775.93	86.313	29	9	NaN	0			517220	25516	LKKIDI	SLKDEF	TRUE	0.109
IDIPSVFIGESSANSLKDE	19	Unmodified	_IDIPSVFIGESSANSLKDE_					O43567	RNF13	E3 ubiquitin-protein ligase RNF13	20180501_MS_MHCII_02	atg12_293T		2	1011.01	2020	86.665	32	11	NaN	0			327350	25535	LKKIDI	KDEFTY	TRUE	0.00599
IDKEGVIEPDTDAPQE	16	Unmodified	_IDKEGVIEPDTDAPQE_					Q8IZP2;P50502;Q8NFI4	ST13P4;ST13;ST13P5	Putative protein FAM10A4;Hsc70-interacting protein;Putative protein FAM10A5	20180501_MS_MHCII_02	atg12_293T	878.419	2	878.418	1754.82	40.206	39	12	0.00023235	1	9523	116.55	832480	25549	DLEIDK	PQEMGD	TRUE	0.113
IDKEGVIEPDTDAPQEMG	18	Oxidation (M)	_IDKEGVIEPDTDAPQEM(ox)G_					Q8IZP2;P50502;Q8NFI4	ST13P4;ST13;ST13P5	Putative protein FAM10A4;Hsc70-interacting protein;Putative protein FAM10A5	20180501_MS_MHCII_02	atg12_293T		2	980.446	1958.88	39.796	26	8	NaN	0			386990	25622	DLEIDK	EMGDEN	TRUE	0.048
IDKEGVIEPDTDAPQEMG	18	Unmodified	_IDKEGVIEPDTDAPQEMG_					Q8IZP2;P50502;Q8NFI4	ST13P4;ST13;ST13P5	Putative protein FAM10A4;Hsc70-interacting protein;Putative protein FAM10A5	20180501_MS_MHCII_02	atg12_293T		2	972.449	1942.88	49.339	34	9	NaN	0			1126900	25646	DLEIDK	EMGDEN	TRUE	0.048
IDKEGVIEPDTDAPQEMGD	19	Oxidation (M)	_IDKEGVIEPDTDAPQEM(ox)GD_					Q8IZP2;P50502;Q8NFI4	ST13P4;ST13;ST13P5	Putative protein FAM10A4;Hsc70-interacting protein;Putative protein FAM10A5	20180501_MS_MHCII_02	atg12_293T		2	1037.96	2073.9	40.311	14	6	NaN	0			123670	25683	DLEIDK	MGDENA	TRUE	0.0265
IDKEGVIEPDTDAPQEMGD	19	Unmodified	_IDKEGVIEPDTDAPQEMGD_					Q8IZP2;P50502;Q8NFI4	ST13P4;ST13;ST13P5	Putative protein FAM10A4;Hsc70-interacting protein;Putative protein FAM10A5	20180501_MS_MHCII_02	atg12_293T		2	1029.96	2057.91	49.46	17	7	NaN	0			175260	25702	DLEIDK	MGDENA	TRUE	0.0265
IDKEGVIEPDTDAPQEMGDEN	21	Unmodified	_IDKEGVIEPDTDAPQEMGDEN_					Q8IZP2;P50502;Q8NFI4	ST13P4;ST13;ST13P5	Putative protein FAM10A4;Hsc70-interacting protein;Putative protein FAM10A5	20180501_MS_MHCII_02	atg12_293T		2	1151.51	2301	48.754	6	4	NaN	0			84287	25726	DLEIDK	DENAEI	TRUE	0.0459
IDNPEYSPDPSIYAYD	16	Unmodified	_IDNPEYSPDPSIYAYD_					P27797	CALR	Calreticulin	20180501_MS_MHCII_02	atg12_293T		2	929.905	1857.79	69.599	17	7	NaN	0			250480	25809	HPEIDN	AYDNFG	TRUE	0.0852
IDNPEYSPDPSIYAYDN	17	Unmodified	_IDNPEYSPDPSIYAYDN_					P27797	CALR	Calreticulin	20180501_MS_MHCII_02	atg12_293T		2	986.926	1971.84	66.966	47	11	NaN	0			3642900	25856	HPEIDN	YDNFGV	TRUE	0.02
IDNPEYSPDPSIYAYDNFG	19	Unmodified	_IDNPEYSPDPSIYAYDNFG_					P27797	CALR	Calreticulin	20180501_MS_MHCII_02	atg12_293T		2	1088.97	2175.93	83.48	17	7	NaN	0			288770	25889	HPEIDN	NFGVLG	TRUE	0.0265
IDPGQQFTWENSNLEVNKPK	20	Unmodified	_IDPGQQFTWENSNLEVNKPK_					P10586	PTPRF	Receptor-type tyrosine-protein phosphatase F	20180501_MS_MHCII_02	atg12_293T	782.393	3	782.057	2343.15	61.824	25	9	0.0364	1	14798	50.883	462000	25903	YESIDP	KPKNRY	TRUE	0.344
IDQLEGDHQLIQEALIFDNK	20	Unmodified	_IDQLEGDHQLIQEALIFDNK_					P12814	ACTN1	Alpha-actinin-1	20180501_MS_MHCII_02	atg12_293T	780.733	3	780.401	2338.18	85.596	29	12	0.041397	1	20518	36.111	220500	25910	KPKIDQ	DNKHTN	FALSE	65.3
IDRTEFIPSTDPFQKA	16	Unmodified	_IDRTEFIPSTDPFQKA_					Q9H6E4	CCDC134	Coiled-coil domain-containing protein 134	20180501_MS_MHCII_02	atg12_293T		2	932.976	1863.94	66.263	15	6	NaN	0			223920	25919	PFKIDR	QKALRE	TRUE	0.186
IDSLSAQLSQLQK	13	Unmodified	_IDSLSAQLSQLQK_					P02545	LMNA	Prelamin-A/C;Lamin-A/C	20180501_MS_MHCII_02	atg12_293T		2	715.896	1429.78	62.836	10	5	NaN	0			116440	25939	RIRIDS	LQKQLA	TRUE	1.17
IDSYIKADDPSSY	13	Unmodified	_IDSYIKADDPSSY_					Q00610	CLTC	Clathrin heavy chain 1	20180501_MS_MHCII_02	atg12_293T		2	737.341	1472.67	48.174	35	12	NaN	0			1244400	25968	KEAIDS	SSYMEV	TRUE	0.00996
IDSYIKADDPSSYM	14	Oxidation (M)	_IDSYIKADDPSSYM(ox)_					Q00610	CLTC	Clathrin heavy chain 1	20180501_MS_MHCII_02	atg12_293T		2	810.859	1619.7	47.008	24	11	NaN	0			187900	26001	KEAIDS	SYMEVV	TRUE	0.0066
IDSYIKADDPSSYM	14	Unmodified	_IDSYIKADDPSSYM_					Q00610	CLTC	Clathrin heavy chain 1	20180501_MS_MHCII_02	atg12_293T		2	802.861	1603.71	62.124	30	10	NaN	0			724130	26025	KEAIDS	SYMEVV	TRUE	0.0066
IDSYIKADDPSSYME	15	Unmodified	_IDSYIKADDPSSYME_					Q00610	CLTC	Clathrin heavy chain 1	20180501_MS_MHCII_02	atg12_293T	867.382	2	867.382	1732.75	59.63	28	9	0.00037056	1	14244	117.23	2603700	26042	KEAIDS	YMEVVQ	TRUE	0.0106
IDSYIKADDPSSYME	15	Oxidation (M)	_IDSYIKADDPSSYM(ox)E_					Q00610	CLTC	Clathrin heavy chain 1	20180501_MS_MHCII_02	atg12_293T		2	875.38	1748.75	47.535	36	11	NaN	0			495330	26100	KEAIDS	YMEVVQ	TRUE	0.0106
IEDANLIPPVPDDKFQDLVDAVR	23	Unmodified	_IEDANLIPPVPDDKFQDLVDAVR_					P07996	THBS1	Thrombospondin-1	20180501_MS_MHCII_02	atg12_293T	860.786	3	860.45	2578.33	92.59	24	7	2.9368e-14	1	22232	103.9	1466000	26135	AFRIED	AVRAEK
IEDLSQQAQLAAAEK	15	Unmodified	_IEDLSQQAQLAAAEK_					E9PAV3	NACA	Nascent polypeptide-associated complex subunit alpha, muscle-specific form	20180501_MS_MHCII_02	atg12_293T		2	807.92	1613.83	48.124	8	5	NaN	0			124150	26143	EAKIED	AEKFKV	TRUE	2.31
IEGIFHATTSEVSWIS	16	Unmodified	_IEGIFHATTSEVSWIS_					P53985	SLC16A1	Monocarboxylate transporter 1	20180501_MS_MHCII_02	atg12_293T	889.449	2	888.944	1775.87	83.993	36	15	0.049887	1	20138	62.303	372150	26193	FKEIEG	WISSIM	TRUE	0.544
IEGIFHATTSEVSWISS	17	Unmodified	_IEGIFHATTSEVSWISS_					P53985	SLC16A1	Monocarboxylate transporter 1	20180501_MS_MHCII_02	atg12_293T		2	932.46	1862.91	83.465	50	20	NaN	0			636060	26220	FKEIEG	ISSIML	TRUE	0.595
IEVWVEAENALGK	13	Unmodified	_IEVWVEAENALGK_					P40189	IL6ST	Interleukin-6 receptor subunit beta	20180501_MS_MHCII_02	atg12_293T	729.887	2	729.385	1456.76	79.071	22	9	0.060318	1	18957	73.067	457870	26292	FVNIEV	LGKVTS	TRUE	0.211
IEVWVEAENALGKVT	15	Unmodified	_IEVWVEAENALGKVT_					P40189	IL6ST	Interleukin-6 receptor subunit beta	20180501_MS_MHCII_02	atg12_293T	829.446	2	829.443	1656.87	92.29	18	5	0.0038503	1	22153	122.46	2432900	26307	FVNIEV	KVTSDH	TRUE	0.0956
IEVWVEAENALGKVTS	16	Unmodified	_IEVWVEAENALGKVTS_					P40189	IL6ST	Interleukin-6 receptor subunit beta	20180501_MS_MHCII_02	atg12_293T	872.961	2	872.959	1743.9	92.324	17	6	0.018934	1	22167	98.337	1693900	26335	FVNIEV	VTSDHI	TRUE	0.849
IFGVTTLDIVR	11	Unmodified	_IFGVTTLDIVR_					P40926	MDH2	Malate dehydrogenase, mitochondrial	20180501_MS_MHCII_02	atg12_293T		2	617.364	1232.71	83.04	16	11	NaN	0			171560	26372	PNKIFG	IVRANT
IFSFYVSDGTSRSEIHS	17	Unmodified	_IFSFYVSDGTSRSEIHS_					Q86XX4	FRAS1	Extracellular matrix protein FRAS1	20180501_MS_MHCII_02	atg12_293T	644.978	3	644.643	1930.91	64.085	65	19	0.016017	1	15334	79.022	2687500	26392	THDIFS	IHSINI	TRUE	0.028
IGGIFFDDLDSPSKEE	16	Unmodified	_IGGIFFDDLDSPSKEE_					P36551	CPOX	Oxygen-dependent coproporphyrinogen-III oxidase, mitochondrial	20180501_MS_MHCII_02	atg12_293T		2	884.917	1767.82	80.992	23	9	NaN	0			183570	26491	RRGIGG	KEEVFR	TRUE	0.0612
IGGIGTVPVGR	11	Unmodified	_IGGIGTVPVGR_					Q5VTE0;P68104;Q05639	EEF1A1P5;EEF1A1;EEF1A2	Putative elongation factor 1-alpha-like 3;Elongation factor 1-alpha 1;Elongation factor 1-alpha 2	20180501_MS_MHCII_02	atg12_293T		2	513.309	1024.6	45.651	26	10	NaN	0			975660	26518	VYKIGG	VGRVET
IGNSFMIDPVLGSIK	15	Oxidation (M)	_IGNSFM(ox)IDPVLGSIK_		IGNSFM(1)IDPVLGSIK		IGNSFM(66.29)IDPVLGSIK	Q14517	FAT1	Protocadherin Fat 1;Protocadherin Fat 1, nuclear form	20180501_MS_MHCII_02	atg12_293T	803.93	2	803.929	1605.84	80.501	46	14	0.046325	1	19268	66.289	579460	26573	SGNIGN	SIKTAK	TRUE	0.024
IGNSFMIDPVLGSIK	15	Unmodified	_IGNSFMIDPVLGSIK_					Q14517	FAT1	Protocadherin Fat 1;Protocadherin Fat 1, nuclear form	20180501_MS_MHCII_02	atg12_293T	796.109	2	795.932	1589.85	88.649	41	12	6.4203e-08	1	21284	143.76	2419800	26614	SGNIGN	SIKTAK	TRUE	0.024
IGNSFMIDPVLGSIKT	16	Oxidation (M)	_IGNSFM(ox)IDPVLGSIKT_		IGNSFM(1)IDPVLGSIKT		IGNSFM(63.54)IDPVLGSIKT	Q14517	FAT1	Protocadherin Fat 1;Protocadherin Fat 1, nuclear form	20180501_MS_MHCII_02	atg12_293T	854.454	2	854.453	1706.89	82.113	58	14	0.045431	1	19685	63.537	973730	26639	SGNIGN	IKTAKE	TRUE	0.0177
IGNSFRNEISPRSG	14	Unmodified	_IGNSFRNEISPRSG_					P41250	GARS	Glycine--tRNA ligase	20180501_MS_MHCII_02	atg12_293T		3	511.93	1532.77	34.779	11	7	NaN	0			142940	26715	AAQIGN	RSGLIR	TRUE	0.000947
IGNSTAIQELFK	12	Unmodified	_IGNSTAIQELFK_					P07437;Q9BVA1;Q13885;A0A0B4J269;Q13509;Q9BUF5;P68371;P04350	TUBB;TUBB2B;TUBB2A;TUBB3;TUBB6;TUBB4B;TUBB4A	Tubulin beta chain;Tubulin beta-2B chain;Tubulin beta-2A chain;Tubulin beta-3 chain;Tubulin beta-6 chain;Tubulin beta-4B chain;Tubulin beta-4A chain	20180501_MS_MHCII_02	atg12_293T		2	660.862	1319.71	71.862	13	7	NaN	0			112400	26741	STFIGN	LFKRIS	FALSE	55.3
IGSFVGMVTAHSQSS	15	Unmodified	_IGSFVGMVTAHSQSS_					Q14517	FAT1	Protocadherin Fat 1;Protocadherin Fat 1, nuclear form	20180501_MS_MHCII_02	atg12_293T	754.365	2	754.364	1506.71	61.356	46	11	0.03025	1	14678	92.112	3594300	26772	TVSIGS	QSSVVY	TRUE	0.0054
IIGLDQVAGMSETALPGAFK	20	Oxidation (M)	_IIGLDQVAGM(ox)SETALPGAFK_		IIGLDQVAGM(1)SETALPGAFK		IIGLDQVAGM(63.73)SETALPGAFK	P35579	MYH9	Myosin-9	20180501_MS_MHCII_02	atg12_293T	1018.04	2	1017.53	2033.05	83.909	14	7	0.0099886	1	20141	63.727	261550	26890	VDRIIG	AFKTRK	FALSE	33
IILDLISESPIK	12	Unmodified	_IILDLISESPIK_					P61978	HNRNPK	Heterogeneous nuclear ribonucleoprotein K	20180501_MS_MHCII_02	atg12_293T		2	670.905	1339.8	89.137	22	12	NaN	0			264310	26913	CIKIIL	PIKGRA	TRUE	5.22
IINEPTAAAIAYGLDK	16	Unmodified	_IINEPTAAAIAYGLDK_					P11142;P54652;P11021	HSPA8;HSPA2;HSPA5	Heat shock cognate 71 kDa protein;Heat shock-related 70 kDa protein 2;78 kDa glucose-regulated protein	20180501_MS_MHCII_02	atg12_293T	830.453	2	830.451	1658.89	72.476	25	9	0.020192	1	17368	72.958	466970	26918	VLRIIN	LDKGGQ	TRUE	0.876
IINEPTAAAIAYGLDKK	17	Unmodified	_IINEPTAAAIAYGLDKK_					P11142;P54652	HSPA8;HSPA2	Heat shock cognate 71 kDa protein;Heat shock-related 70 kDa protein 2	20180501_MS_MHCII_02	atg12_293T		3	596.668	1786.98	64.74	20	10	NaN	0			154730	26956	VLRIIN	DKKGCA	TRUE	1.29
IINEPTAAAIAYGLDR	16	Unmodified	_IINEPTAAAIAYGLDR_					P0DMV9;P0DMV8;P17066	HSPA1B;HSPA1A;HSPA6	Heat shock 70 kDa protein 1B;Heat shock 70 kDa protein 1A;Heat shock 70 kDa protein 6	20180501_MS_MHCII_02	atg12_293T		2	844.454	1686.89	74.317	11	6	NaN	0			115230	26983	VLRIIN	LDRTGK	TRUE	0.605
IIQAEFYLNPDQSGEFM	17	Oxidation (M)	_IIQAEFYLNPDQSGEFM(ox)_					P01903	HLA-DRA	HLA class II histocompatibility antigen, DR alpha chain	20180501_MS_MHCII_02	atg12_293T		2	1009.46	2016.91	88.098	19	8	NaN	0			221740	26986	EHVIIQ	EFMFDF	TRUE	6.19
IITLAGPTNAIFK	13	Unmodified	_IITLAGPTNAIFK_					Q15366	PCBP2	Poly(rC)-binding protein 2	20180501_MS_MHCII_02	atg12_293T		2	679.906	1357.8	77.864	11	7	NaN	0			107570	27036	PERIIT	IFKAFA	TRUE	9.23
IKDDVILNEPSADAPA	16	Unmodified	_IKDDVILNEPSADAPA_					Q9Y287	ITM2B	Integral membrane protein 2B;BRI2, membrane form;BRI2 intracellular domain;BRI2C, soluble form;Bri23 peptide	20180501_MS_MHCII_02	atg12_293T		2	834.428	1666.84	53.32	72	20	NaN	0			5726500	27102	IKYIKD	APAALY	TRUE	0.0736
IKDDVILNEPSADAPAA	17	Unmodified	_IKDDVILNEPSADAPAA_					Q9Y287	ITM2B	Integral membrane protein 2B;BRI2, membrane form;BRI2 intracellular domain;BRI2C, soluble form;Bri23 peptide	20180501_MS_MHCII_02	atg12_293T	869.948	2	869.947	1737.88	54.433	55	15	0.024018	1	12947	87.363	1861500	27110	IKYIKD	PAALYQ	TRUE	0.117
ILDQYRNASNPLAHYD	16	Unmodified	_ILDQYRNASNPLAHYD_					P0DN79;P35520	CBS	Cystathionine beta-synthase	20180501_MS_MHCII_02	atg12_293T		3	630.643	1888.91	57.13	12	6	NaN	0			967850	27201	NSHILD	HYDTTA	TRUE	0.0188
ILDQYRNASNPLAHYDT	17	Unmodified	_ILDQYRNASNPLAHYDT_					P0DN79;P35520	CBS	Cystathionine beta-synthase	20180501_MS_MHCII_02	atg12_293T		3	664.325	1989.95	57.883	37	10	NaN	0			702370	27218	NSHILD	YDTTAD	TRUE	0.0326
ILDSVGIEADDDRLNK	16	Unmodified	_ILDSVGIEADDDRLNK_					P05387	RPLP2	60S acidic ribosomal protein P2	20180501_MS_MHCII_02	atg12_293T		3	591.639	1771.9	50.673	7	6	NaN	0			143180	27270	IKKILD	LNKVIS	TRUE	8.93
ILIWTLDPTSLSTRP	15	Unmodified	_ILIWTLDPTSLSTRP_					Q9NRG9	AAAS	Aladin	20180501_MS_MHCII_02	atg12_293T	856.984	2	856.983	1711.95	93.112	10	3	1.1296e-24	1	22365	167.6	1553800	27325	QSCILI	TRPSSG	TRUE	0.0572
ILIWTLDPTSLSTRPS	16	Unmodified	_ILIWTLDPTSLSTRPS_					Q9NRG9	AAAS	Aladin	20180501_MS_MHCII_02	atg12_293T	901.003	2	900.499	1798.98	92.88	18	5	9.4849e-147	1	22297	231.83	10462000	27343	QSCILI	RPSSGC	TRUE	0.0431
ILLAELEQLK	10	Unmodified	_ILLAELEQLK_					P08670	VIM	Vimentin	20180501_MS_MHCII_02	atg12_293T		2	585.361	1168.71	80.451	44	16	NaN	0			690500	27396	QNKILL	QLKGQG
ILRVINEPTAAAMAYG	16	Unmodified	_ILRVINEPTAAAMAYG_					P48723	HSPA13	Heat shock 70 kDa protein 13	20180501_MS_MHCII_02	atg12_293T	845.454	2	845.453	1688.89	69.191	38	14	0.016158	1	16568	76.655	1399900	27441	GLKILR	AYGLHK	TRUE	0.017
IMQYIAAITNPSQRA	15	Unmodified	_IMQYIAAITNPSQRA_					O94832	MYO1D	Unconventional myosin-Id	20180501_MS_MHCII_02	atg12_293T		2	838.943	1675.87	69.922	12	9	NaN	0			95381	27583	SKYIMQ	QRAEVE	TRUE	0.00794
INTPLTTTSGNLHGQPVS	18	Unmodified	_INTPLTTTSGNLHGQPVS_					P05089	ARG1	Arginase-1	20180501_MS_MHCII_02	atg12_293T		2	918.976	1835.94	50.223	31	10	NaN	0			386000	27600	HTDINT	PVSFLL	FALSE	48.3
IPEKFVVDKSTAGALD	16	Unmodified	_IPEKFVVDKSTAGALD_					Q8TDW0	LRRC8C	Volume-regulated anion channel subunit LRRC8C	20180501_MS_MHCII_02	atg12_293T	845.959	2	845.457	1688.9	51.268	46	14	0.0036793	1	12177	99.011	1797300	27633	LKSIPE	ALDKKE	TRUE	0.00565
IPEKFVVDKSTAGALD	16	Unmodified	_IPEKFVVDKSTAGALD_					Q8TDW0	LRRC8C	Volume-regulated anion channel subunit LRRC8C	20180501_MS_MHCII_02	atg12_293T		3	563.973	1688.9	51.252	66	17	NaN	0			4709500	27673	LKSIPE	ALDKKE	TRUE	0.00565
IPEKFVVDKSTAGALDK	17	Unmodified	_IPEKFVVDKSTAGALDK_					Q8TDW0	LRRC8C	Volume-regulated anion channel subunit LRRC8C	20180501_MS_MHCII_02	atg12_293T	910.006	2	909.504	1816.99	44.729	29	11	0.01162	1	10620	110.38	449310	27697	LKSIPE	LDKKEG	TRUE	0.00473
IPEKFVVDKSTAGALDK	17	Unmodified	_IPEKFVVDKSTAGALDK_					Q8TDW0	LRRC8C	Volume-regulated anion channel subunit LRRC8C	20180501_MS_MHCII_02	atg12_293T		3	606.672	1816.99	44.752	69	16	NaN	0			5170200	27721	LKSIPE	LDKKEG	TRUE	0.00473
IPFIDEPTSPSIDHD	15	Unmodified	_IPFIDEPTSPSIDHD_					Q5T5U3	ARHGAP21	Rho GTPase-activating protein 21	20180501_MS_MHCII_02	atg12_293T		2	841.899	1681.78	70.749	20	9	NaN	0			162460	27755	LASIPF	DHDIAH	TRUE	0.152
IPHVDNPTFEEDETPNQ	17	Unmodified	_IPHVDNPTFEEDETPNQ_					Q8TEB7	RNF128	E3 ubiquitin-protein ligase RNF128	20180501_MS_MHCII_02	atg12_293T		2	991.442	1980.87	50.514	11	5	NaN	0			162810	27792	VDVIPH	PNQETA	TRUE	0.771
IPHVDNPTFEEDETPNQE	18	Unmodified	_IPHVDNPTFEEDETPNQE_					Q8TEB7	RNF128	E3 ubiquitin-protein ligase RNF128	20180501_MS_MHCII_02	atg12_293T	1056.47	2	1055.96	2109.91	51.352	43	12	0.0034021	1	12210	131.69	2598200	27801	VDVIPH	NQETAV	TRUE	0.309
IPHVDNPTFEEDETPNQETA	20	Unmodified	_IPHVDNPTFEEDETPNQETA_					Q8TEB7	RNF128	E3 ubiquitin-protein ligase RNF128	20180501_MS_MHCII_02	atg12_293T	1142.51	2	1142.01	2282	53.025	49	13	0.017272	1	12607	76.588	3233500	27841	VDVIPH	ETAVRE	TRUE	0.153
IPHVDNPTFEEDETPNQETA	20	Unmodified	_IPHVDNPTFEEDETPNQETA_					Q8TEB7	RNF128	E3 ubiquitin-protein ligase RNF128	20180501_MS_MHCII_02	atg12_293T	762.009	3	761.673	2282	53.013	29	7	0.05182	1	12619	47.047	1010700	27842	VDVIPH	ETAVRE	TRUE	0.153
IPIFLPEVTIGAHQ	14	Unmodified	_IPIFLPEVTIGAHQ_					O95299	NDUFA10	NADH dehydrogenase [ubiquinone] 1 alpha subcomplex subunit 10, mitochondrial	20180501_MS_MHCII_02	atg12_293T	767.937	2	767.935	1533.86	92.746	8	3	0.00038862	1	22275	120.09	948300	27906	YTSIPI	AHQTDR	TRUE	0.0503
IPNPDFFEDLEPFR	14	Unmodified	_IPNPDFFEDLEPFR_					P27824	CANX	Calnexin	20180501_MS_MHCII_02	atg12_293T		2	868.42	1734.83	93.373	21	10	NaN	0			902770	27958	PRKIPN	PFRMTP	TRUE	10.9
IPNRWFSDPTLTSLAK	16	Unmodified	_IPNRWFSDPTLTSLAK_					Q04771	ACVR1	Activin receptor type-1	20180501_MS_MHCII_02	atg12_293T	616.336	3	616	1844.98	75.231	77	17	0.028123	1	18006	68.257	10875000	27981	RPNIPN	LAKLMK	TRUE	0.0156
IPNRWFSDPTLTSLAK	16	Unmodified	_IPNRWFSDPTLTSLAK_					Q04771	ACVR1	Activin receptor type-1	20180501_MS_MHCII_02	atg12_293T		2	923.497	1844.98	75.238	42	13	NaN	0			1096900	28007	RPNIPN	LAKLMK	TRUE	0.0156
IPSVFIGESSANSLK	15	Unmodified	_IPSVFIGESSANSLK_					O43567	RNF13	E3 ubiquitin-protein ligase RNF13	20180501_MS_MHCII_02	atg12_293T	775.42	2	774.917	1547.82	66.436	52	13	0.0086337	1	15890	87.216	8039800	28073	KIDIPS	SLKDEF	TRUE	0.00467
IPSVFIGESSANSLKD	16	Unmodified	_IPSVFIGESSANSLKD_					O43567	RNF13	E3 ubiquitin-protein ligase RNF13	20180501_MS_MHCII_02	atg12_293T		2	832.431	1662.85	66.896	29	9	NaN	0			625670	28123	KIDIPS	LKDEFT	TRUE	0.00247
IPSVFIGESSANSLKDE	17	Unmodified	_IPSVFIGESSANSLKDE_					O43567	RNF13	E3 ubiquitin-protein ligase RNF13	20180501_MS_MHCII_02	atg12_293T	896.953	2	896.952	1791.89	67.561	56	15	2.7074e-07	1	16166	152.47	5098800	28140	KIDIPS	KDEFTY	TRUE	0.00169
IQAEFYLNPDQSGEFM	16	Oxidation (M)	_IQAEFYLNPDQSGEFM(ox)_					P01903	HLA-DRA	HLA class II histocompatibility antigen, DR alpha chain	20180501_MS_MHCII_02	atg12_293T		2	952.922	1903.83	82.05	24	8	NaN	0			389930	28183	HVIIQA	EFMFDF	TRUE	1.26
IQAEFYLNPDQSGEFM	16	Unmodified	_IQAEFYLNPDQSGEFM_					P01903	HLA-DRA	HLA class II histocompatibility antigen, DR alpha chain	20180501_MS_MHCII_02	atg12_293T		2	944.925	1887.83	92.55	16	6	NaN	0			985560	28201	HVIIQA	EFMFDF	TRUE	1.26
IQLVEEELDR	10	Unmodified	_IQLVEEELDR_					P06753;CON__Q3SX28;P67936;P07951	TPM3;TPM4;TPM2	Tropomyosin alpha-3 chain;Tropomyosin alpha-4 chain;Tropomyosin beta chain	20180501_MS_MHCII_02	atg12_293T	622.331	2	622.33	1242.65	55.343	26	11	0.035123	1	13194	105.78	551550	28224	NRRIQL	LDRAQE
IQSIIAIIRAMGRLK	15	Unmodified	_IQSIIAIIRAMGRLK_					P08754;P63096	GNAI3;GNAI1	Guanine nucleotide-binding protein G(k) subunit alpha;Guanine nucleotide-binding protein G(i) subunit alpha-1	20180501_MS_MHCII_02	atg12_293T		3	561.687	1682.04	93.074	14	7	NaN	0			176750	28263	SNTIQS	RLKIDF	TRUE	3.26
IQVYEGERAMTKDNN	15	Unmodified	_IQVYEGERAMTKDNN_					P0DMV9;P0DMV8;P11142;P17066	HSPA1B;HSPA1A;HSPA8;HSPA6	Heat shock 70 kDa protein 1B;Heat shock 70 kDa protein 1A;Heat shock cognate 71 kDa protein;Heat shock 70 kDa protein 6	20180501_MS_MHCII_02	atg12_293T		2	884.42	1766.83	31.743	10	4	NaN	0			95743	28294	GVLIQV	DNNLLG	TRUE	4.97
IQVYEGERAMTKDNN	15	Unmodified	_IQVYEGERAMTKDNN_					P0DMV9;P0DMV8;P11142;P17066	HSPA1B;HSPA1A;HSPA8;HSPA6	Heat shock 70 kDa protein 1B;Heat shock 70 kDa protein 1A;Heat shock cognate 71 kDa protein;Heat shock 70 kDa protein 6	20180501_MS_MHCII_02	atg12_293T		3	589.949	1766.83	31.745	25	8	NaN	0			497530	28295	GVLIQV	DNNLLG	TRUE	4.97
IQVYEGERAMTKDNNL	16	Unmodified	_IQVYEGERAMTKDNNL_					P0DMV9;P0DMV8;P11142;P17066	HSPA1B;HSPA1A;HSPA8;HSPA6	Heat shock 70 kDa protein 1B;Heat shock 70 kDa protein 1A;Heat shock cognate 71 kDa protein;Heat shock 70 kDa protein 6	20180501_MS_MHCII_02	atg12_293T		3	627.644	1879.91	44.957	21	10	NaN	0			223800	28327	GVLIQV	NNLLGR	TRUE	11.8
ISEQFTAMFR	10	Oxidation (M)	_ISEQFTAM(ox)FR_					P07437;Q9BVA1;Q13885;A0A0B4J269;Q13509;P68371;P04350	TUBB;TUBB2B;TUBB2A;TUBB3;TUBB4B;TUBB4A	Tubulin beta chain;Tubulin beta-2B chain;Tubulin beta-2A chain;Tubulin beta-3 chain;Tubulin beta-4B chain;Tubulin beta-4A chain	20180501_MS_MHCII_02	atg12_293T		2	623.3	1244.59	53.443	13	7	NaN	0			135050	28495	FKRISE	MFRRKA
ISGGDPTGRFAIQTDPNSN	19	Unmodified	_ISGGDPTGRFAIQTDPNSN_					P19022	CDH2	Cadherin-2	20180501_MS_MHCII_02	atg12_293T		2	973.964	1945.91	49.859	16	5	NaN	0			254680	28508	VYRISG	NSNDGL	TRUE	4.1
ISGGDPTGRFAIQTDPNSNDGLVT	24	Unmodified	_ISGGDPTGRFAIQTDPNSNDGLVT_					P19022	CDH2	Cadherin-2	20180501_MS_MHCII_02	atg12_293T		2	1216.59	2431.16	65.364	26	7	NaN	0			380200	28523	VYRISG	LVTVVK
ISGGDPTGRFAIQTDPNSNDGLVT	24	Unmodified	_ISGGDPTGRFAIQTDPNSNDGLVT_					P19022	CDH2	Cadherin-2	20180501_MS_MHCII_02	atg12_293T		3	811.394	2431.16	65.385	32	10	NaN	0			871080	28524	VYRISG	LVTVVK
ISGLIYEETR	10	Unmodified	_ISGLIYEETR_					P62805	HIST1H4A	Histone H4	20180501_MS_MHCII_02	atg12_293T		2	590.814	1179.61	48.519	19	9	NaN	0			286730	28568	VKRISG	ETRGVL
ISLPLPNFSSLNLR	14	Unmodified	_ISLPLPNFSSLNLR_					P08670	VIM	Vimentin	20180501_MS_MHCII_02	atg12_293T		2	785.951	1569.89	93.341	11	3	NaN	0			2238100	28587	ESRISL	NLRETN	TRUE	15.5
ISSDYVFDGTNPPYRE	16	Unmodified	_ISSDYVFDGTNPPYRE_					Q9NZL9	MAT2B	Methionine adenosyltransferase 2 subunit beta	20180501_MS_MHCII_02	atg12_293T		2	930.426	1858.84	60.559	40	14	NaN	0			676800	28668	LIYISS	YREEDI	TRUE	0.0333
ISSIQSIVPALEIANAHR	18	Unmodified	_ISSIQSIVPALEIANAHR_					P10809	HSPD1	60 kDa heat shock protein, mitochondrial	20180501_MS_MHCII_02	atg12_293T		3	640.362	1918.06	82.385	43	16	NaN	0			350010	28700	EKKISS	AHRKPL	FALSE	29.3
ISSLLEEQFQQGK	13	Unmodified	_ISSLLEEQFQQGK_					P62241	RPS8	40S ribosomal protein S8	20180501_MS_MHCII_02	atg12_293T		2	753.894	1505.77	58.722	7	4	NaN	0			113290	28721	NAKISS	QGKLLA	TRUE	6.82
ISTSLPVLDLIDAIQPGSINYDLLK	25	Unmodified	_ISTSLPVLDLIDAIQPGSINYDLLK_					P13796	LCP1	Plastin-2	20180501_MS_MHCII_02	atg12_293T		3	900.169	2697.48	95.279	9	3	NaN	0			558210	28759	DPKIST	LLKTEN
ISVYYNEATGGK	12	Unmodified	_ISVYYNEATGGK_					P07437	TUBB	Tubulin beta chain	20180501_MS_MHCII_02	atg12_293T		2	651.322	1300.63	38.826	9	6	NaN	0			155100	28769	LDRISV	GGKYVP	TRUE	2.99
ISWYDNEFGYSNRVVD	16	Unmodified	_ISWYDNEFGYSNRVVD_					P04406	GAPDH	Glyceraldehyde-3-phosphate dehydrogenase	20180501_MS_MHCII_02	atg12_293T	982.947	2	982.445	1962.87	75.767	26	8	0.041349	1	18158	77.305	571440	28783	VKLISW	VVDLMA	FALSE	23.1
ISWYDNEFGYSNRVVDL	17	Unmodified	_ISWYDNEFGYSNRVVDL_					P04406	GAPDH	Glyceraldehyde-3-phosphate dehydrogenase	20180501_MS_MHCII_02	atg12_293T	1039.49	2	1038.99	2075.96	90.073	33	11	0.043855	1	21603	74.326	499130	28795	VKLISW	VDLMAH	FALSE	69.8
ISWYDNEFGYSNRVVDLMAHMASKE	25	Unmodified	_ISWYDNEFGYSNRVVDLMAHMASKE_					P04406	GAPDH	Glyceraldehyde-3-phosphate dehydrogenase	20180501_MS_MHCII_02	atg12_293T		4	741.343	2961.34	92.813	4	2	NaN	0			375770	28819	VKLISW	SKE---
ITEEIYKTGL	10	Unmodified	_ITEEIYKTGL_					P05089	ARG1	Arginase-1	20180501_MS_MHCII_02	atg12_293T		2	583.819	1165.62	52.516	12	7	NaN	0			243840	28826	GLYITE	TGLLSG
ITESEEVVSR	10	Unmodified	_ITESEEVVSR_					P02545	LMNA	Prelamin-A/C;Lamin-A/C	20180501_MS_MHCII_02	atg12_293T		2	574.793	1147.57	23.905	9	5	NaN	0			132910	28849	RLRITE	VSREVS
ITLPVDFVTADK	12	Unmodified	_ITLPVDFVTADK_					P00558	PGK1	Phosphoglycerate kinase 1	20180501_MS_MHCII_02	atg12_293T		2	659.866	1317.72	80.646	9	6	NaN	0			97790	28886	GVKITL	ADKFDE	TRUE	12.4
ITLPVDFVTADKFDENAK	18	Unmodified	_ITLPVDFVTADKFDENAK_					P00558	PGK1	Phosphoglycerate kinase 1	20180501_MS_MHCII_02	atg12_293T		3	675.018	2022.03	81.968	10	7	NaN	0			144420	28907	GVKITL	NAKTGQ	TRUE	10.8
ITSYEWSLSPSSKG	14	Unmodified	_ITSYEWSLSPSSKG_					Q8IZA0	KIAA0319L	Dyslexia-associated protein KIAA0319-like protein	20180501_MS_MHCII_02	atg12_293T	771.379	2	771.378	1540.74	58.074	26	10	0.0090884	2	13873	99.522	443890	28941	DHGITS	SKGKVV	TRUE	0.38
ITYAIEADSESVK	13	Unmodified	_ITYAIEADSESVK_					Q14517	FAT1	Protocadherin Fat 1;Protocadherin Fat 1, nuclear form	20180501_MS_MHCII_02	atg12_293T	713.36	2	713.359	1424.7	46.049	32	10	0.034979	1	10923	81.865	1281800	28977	NADITY	SVKENL	TRUE	0.024
ITYAIEADSESVKEN	15	Unmodified	_ITYAIEADSESVKEN_					Q14517	FAT1	Protocadherin Fat 1;Protocadherin Fat 1, nuclear form	20180501_MS_MHCII_02	atg12_293T	835.404	2	834.902	1667.79	45.902	33	9	0.0044143	1	10900	97.214	1250700	29016	NADITY	KENLEI	TRUE	0.0888
ITYESGQVYVNDLPVNSGVTR	21	Unmodified	_ITYESGQVYVNDLPVNSGVTR_					Q9NU53	GINM1	Glycoprotein integral membrane protein 1	20180501_MS_MHCII_02	atg12_293T	1156.08	2	1156.08	2310.15	68.013	23	6	6.7203e-05	1	16295	111.3	464160	29052	VLNITY	VTRISC	TRUE	7.57
ITYESGQVYVNDLPVNSGVTR	21	Unmodified	_ITYESGQVYVNDLPVNSGVTR_					Q9NU53	GINM1	Glycoprotein integral membrane protein 1	20180501_MS_MHCII_02	atg12_293T	771.391	3	771.057	2310.15	67.988	22	6	0.018809	1	16300	53.059	366800	29053	VLNITY	VTRISC	TRUE	7.57
IVDPVSNLRL	10	Unmodified	_IVDPVSNLRL_					P15924	DSP	Desmoplakin	20180501_MS_MHCII_02	atg12_293T		2	563.335	1124.66	74.101	13	7	NaN	0			173380	29087	TGFIVD	LRLPVE
IVGLVGVDQFLVK	13	Unmodified	_IVGLVGVDQFLVK_					P13639	EEF2	Elongation factor 2	20180501_MS_MHCII_02	atg12_293T		2	693.921	1385.83	90.659	12	9	NaN	0			101920	29164	CGNIVG	LVKTGT	FALSE	21.6
IVVYTGDRTVMGRIA	15	Unmodified	_IVVYTGDRTVMGRIA_					P05023	ATP1A1	Sodium/potassium-transporting ATPase subunit alpha-1	20180501_MS_MHCII_02	atg12_293T	550.971	3	550.971	1649.89	57.012	32	10	0.046341	1	13601	66.285	3170900	29263	ARGIVV	RIATLA	TRUE	0.0125
IVVYTGDRTVMGRIAT	16	Unmodified	_IVVYTGDRTVMGRIAT_					P05023	ATP1A1	Sodium/potassium-transporting ATPase subunit alpha-1	20180501_MS_MHCII_02	atg12_293T	584.988	3	584.654	1750.94	57.328	40	12	0.02361	1	13673	69.729	3401300	29296	ARGIVV	IATLAS	TRUE	0.147
IVVYTGDRTVMGRIAT	16	Unmodified	_IVVYTGDRTVMGRIAT_					P05023	ATP1A1	Sodium/potassium-transporting ATPase subunit alpha-1	20180501_MS_MHCII_02	atg12_293T		2	876.477	1750.94	57.318	22	7	NaN	0			632290	29316	ARGIVV	IATLAS	TRUE	0.147
IVVYTGDRTVMGRIAT	16	Oxidation (M)	_IVVYTGDRTVM(ox)GRIAT_					P05023	ATP1A1	Sodium/potassium-transporting ATPase subunit alpha-1	20180501_MS_MHCII_02	atg12_293T		3	589.986	1766.93	45.918	41	13	NaN	0			610630	29343	ARGIVV	IATLAS	TRUE	0.147
IYNIDTSSESPDH	13	Unmodified	_IYNIDTSSESPDH_					P49327	FASN	Fatty acid synthase;[Acyl-carrier-protein] S-acetyltransferase;[Acyl-carrier-protein] S-malonyltransferase;3-oxoacyl-[acyl-carrier-protein] synthase;3-oxoacyl-[acyl-carrier-protein] reductase;3-hydroxyacyl-[acyl-carrier-protein] dehydratase;Enoyl-[acyl-carrier-protein] reductase;Oleoyl-[acyl-carrier-protein] hydrolase	20180501_MS_MHCII_02	atg12_293T	739.827	2	739.326	1476.64	37.698	36	10	2.1734e-25	1	8914	174.85	1540900	29371	SAAIYN	PDHYLV	TRUE	0.0114
KAASTYSIDSVSFSYNTG	18	Unmodified	_KAASTYSIDSVSFSYNTG_					P13473	LAMP2	Lysosome-associated membrane glycoprotein 2	20180501_MS_MHCII_02	atg12_293T	949.946	2	949.444	1896.87	64.599	20	9	0.056563	1	15472	71.241	389950	29436	NFTKAA	NTGDNT	TRUE	0.0721
KAFDFLSEETEASLAS	16	Unmodified	_KAFDFLSEETEASLAS_					O60271	SPAG9	C-Jun-amino-terminal kinase-interacting protein 4	20180501_MS_MHCII_02	atg12_293T		2	872.917	1743.82	78.793	18	11	NaN	0			293590	29451	DKSKAF	LASRRE	TRUE	0.0731
KAFDFLSEETEASLASR	17	Unmodified	_KAFDFLSEETEASLASR_					O60271	SPAG9	C-Jun-amino-terminal kinase-interacting protein 4	20180501_MS_MHCII_02	atg12_293T		3	634.314	1899.92	72.171	32	13	NaN	0			309670	29488	DKSKAF	ASRREQ	TRUE	0.0479
KDDVILNEPSADAPA	15	Unmodified	_KDDVILNEPSADAPA_					Q9Y287	ITM2B	Integral membrane protein 2B;BRI2, membrane form;BRI2 intracellular domain;BRI2C, soluble form;Bri23 peptide	20180501_MS_MHCII_02	atg12_293T	777.888	2	777.886	1553.76	46.616	69	18	0.0070587	1	11042	93.258	2696000	29542	KYIKDD	APAALY	TRUE	0.0172
KDDVILNEPSADAPAA	16	Unmodified	_KDDVILNEPSADAPAA_					Q9Y287	ITM2B	Integral membrane protein 2B;BRI2, membrane form;BRI2 intracellular domain;BRI2C, soluble form;Bri23 peptide	20180501_MS_MHCII_02	atg12_293T		2	813.404	1624.79	48.16	48	14	NaN	0			1128000	29610	KYIKDD	PAALYQ	TRUE	0.0365
KDLYANTVLSGGTTMYPGIADR	22	Oxidation (M)	_KDLYANTVLSGGTTM(ox)YPGIADR_		KDLYANTVLSGGTTM(1)YPGIADR		KDLYANTVLSGGTTM(84.76)YPGIADR	P63261;P60709	ACTG1;ACTB	Actin, cytoplasmic 2;Actin, cytoplasmic 2, N-terminally processed;Actin, cytoplasmic 1;Actin, cytoplasmic 1, N-terminally processed	20180501_MS_MHCII_02	atg12_293T	787.06	3	787.058	2358.15	62.345	41	9	0.0041309	1	14918	84.762	1969100	29632	DIRKDL	ADRMQK
KDLYANTVLSGGTTMYPGIADR	22	Unmodified	_KDLYANTVLSGGTTMYPGIADR_					P63261;P60709	ACTG1;ACTB	Actin, cytoplasmic 2;Actin, cytoplasmic 2, N-terminally processed;Actin, cytoplasmic 1;Actin, cytoplasmic 1, N-terminally processed	20180501_MS_MHCII_02	atg12_293T	782.063	3	781.726	2342.16	69.127	27	9	0.013928	1	16567	43.497	332580	29654	DIRKDL	ADRMQK
KDRSSFYVNGLTLGGQK	17	Unmodified	_KDRSSFYVNGLTLGGQK_					P07737	PFN1	Profilin-1	20180501_MS_MHCII_02	atg12_293T		3	623.999	1868.97	52.322	24	10	NaN	0			274970	29658	LVGKDR	GQKCSV	TRUE	0.603
KDYYIISTSNGSLE	14	Unmodified	_KDYYIISTSNGSLE_					P52799	EFNB2	Ephrin-B2	20180501_MS_MHCII_02	atg12_293T		2	795.388	1588.76	58.805	34	10	NaN	0			1634900	29738	QKNKDY	SLEGLD	TRUE	0.0136
KDYYIISTSNGSLEG	15	Unmodified	_KDYYIISTSNGSLEG_					P52799	EFNB2	Ephrin-B2	20180501_MS_MHCII_02	atg12_293T	823.9	2	823.899	1645.78	58.404	79	21	0.008984	1	13929	89.403	10302000	29766	QKNKDY	LEGLDN	TRUE	0.00382
KEASMVITESPAALQLR	17	Unmodified	_KEASMVITESPAALQLR_					P27105	STOM	Erythrocyte band 7 integral membrane protein	20180501_MS_MHCII_02	atg12_293T		3	615.336	1842.99	62.276	15	6	NaN	0			130490	29809	RALKEA	QLRYLQ	TRUE	0.518
KEGVIEPDTDAPQE	14	Unmodified	_KEGVIEPDTDAPQE_					Q8IZP2;P50502;Q8NFI4	ST13P4;ST13;ST13P5	Putative protein FAM10A4;Hsc70-interacting protein;Putative protein FAM10A5	20180501_MS_MHCII_02	atg12_293T		2	764.362	1526.71	32.944	44	13	NaN	0			2679300	29970	EIDKEG	PQEMGD	TRUE	0.028
KEGVIEPDTDAPQEMG	16	Oxidation (M)	_KEGVIEPDTDAPQEM(ox)G_					Q8IZP2;P50502;Q8NFI4	ST13P4;ST13;ST13P5	Putative protein FAM10A4;Hsc70-interacting protein;Putative protein FAM10A5	20180501_MS_MHCII_02	atg12_293T		2	866.391	1730.77	32.809	29	9	NaN	0			505690	30038	EIDKEG	EMGDEN	TRUE	0.0356
KEGVIEPDTDAPQEMG	16	Unmodified	_KEGVIEPDTDAPQEMG_					Q8IZP2;P50502;Q8NFI4	ST13P4;ST13;ST13P5	Putative protein FAM10A4;Hsc70-interacting protein;Putative protein FAM10A5	20180501_MS_MHCII_02	atg12_293T		2	858.393	1714.77	43.34	40	11	NaN	0			1096100	30058	EIDKEG	EMGDEN	TRUE	0.0356
KEGVIEPDTDAPQEMGD	17	Unmodified	_KEGVIEPDTDAPQEMGD_					Q8IZP2;P50502;Q8NFI4	ST13P4;ST13;ST13P5	Putative protein FAM10A4;Hsc70-interacting protein;Putative protein FAM10A5	20180501_MS_MHCII_02	atg12_293T		2	915.907	1829.8	43.705	25	8	NaN	0			686640	30101	EIDKEG	MGDENA	TRUE	0.0972
KEGVIEPDTDAPQEMGD	17	Oxidation (M)	_KEGVIEPDTDAPQEM(ox)GD_					Q8IZP2;P50502;Q8NFI4	ST13P4;ST13;ST13P5	Putative protein FAM10A4;Hsc70-interacting protein;Putative protein FAM10A5	20180501_MS_MHCII_02	atg12_293T		2	923.904	1845.79	33.498	18	7	NaN	0			134010	30150	EIDKEG	MGDENA	TRUE	0.0972
KEGVIEPDTDAPQEMGDEN	19	Unmodified	_KEGVIEPDTDAPQEMGDEN_					Q8IZP2;P50502;Q8NFI4	ST13P4;ST13;ST13P5	Putative protein FAM10A4;Hsc70-interacting protein;Putative protein FAM10A5	20180501_MS_MHCII_02	atg12_293T		2	1037.45	2072.88	43.285	18	8	NaN	0			166470	30160	EIDKEG	DENAEI	TRUE	0.0151
KENIHYQRNFMLDSN	15	Unmodified	_KENIHYQRNFMLDSN_					Q12860	CNTN1	Contactin-1	20180501_MS_MHCII_02	atg12_293T		3	636.972	1907.89	39.914	19	7	NaN	0			370230	30203	DFNKEN	DSNGEL	TRUE	3.32
KESYSVYVYK	10	Unmodified	_KESYSVYVYK_					P58876;P62807;P57053;O60814;Q93079;Q5QNW6;Q99877;Q99879;Q99880	HIST1H2BD;HIST1H2BC;H2BFS;HIST1H2BK;HIST1H2BH;HIST2H2BF;HIST1H2BN;HIST1H2BM;HIST1H2BL	Histone H2B type 1-D;Histone H2B type 1-C/E/F/G/I;Histone H2B type F-S;Histone H2B type 1-K;Histone H2B type 1-H;Histone H2B type 2-F;Histone H2B type 1-N;Histone H2B type 1-M;Histone H2B type 1-L	20180501_MS_MHCII_02	atg12_293T		2	633.324	1264.63	35.702	16	7	NaN	0			177450	30219	RSRKES	VYKVLK
KEVTFQTDEDVPSG	14	Unmodified	_KEVTFQTDEDVPSG_					Q92729	PTPRU	Receptor-type tyrosine-protein phosphatase U	20180501_MS_MHCII_02	atg12_293T		2	776.362	1550.71	41.617	43	11	NaN	0			1091800	30242	KEGKEV	PSGIAA	TRUE	0.00876
KGAVYWTDVSEEAIK	15	Unmodified	_KGAVYWTDVSEEAIK_					O75197	LRP5	Low-density lipoprotein receptor-related protein 5	20180501_MS_MHCII_02	atg12_293T	566.294	3	565.958	1694.85	57.665	40	11	0.0087891	1	13764	70.529	1575800	30278	QFSKGA	AIKQTY	TRUE	0.0176
KGAVYWTDVSEEAIK	15	Unmodified	_KGAVYWTDVSEEAIK_					O75197	LRP5	Low-density lipoprotein receptor-related protein 5	20180501_MS_MHCII_02	atg12_293T	848.434	2	848.433	1694.85	57.69	29	11	7.252e-14	1	13775	149.26	570070	30279	QFSKGA	AIKQTY	TRUE	0.0176
KGAVYWTDVSEEAIKQ	16	Unmodified	_KGAVYWTDVSEEAIKQ_					O75197	LRP5	Low-density lipoprotein receptor-related protein 5	20180501_MS_MHCII_02	atg12_293T	608.98	3	608.644	1822.91	57.867	50	15	0.020846	1	13804	52.522	1885100	30322	QFSKGA	IKQTYL	TRUE	0.0131
KGAVYWTDVSEEAIKQ	16	Unmodified	_KGAVYWTDVSEEAIKQ_					O75197	LRP5	Low-density lipoprotein receptor-related protein 5	20180501_MS_MHCII_02	atg12_293T	912.465	2	912.462	1822.91	57.868	24	9	0.001117	1	13831	105.17	453660	30323	QFSKGA	IKQTYL	TRUE	0.0131
KGSVYATDFSNASTTG	16	Unmodified	_KGSVYATDFSNASTTG_					Q6ZS86	GK5	Putative glycerol kinase 5	20180501_MS_MHCII_02	atg12_293T		2	803.373	1604.73	39.959	43	12	NaN	0			5148700	30846	KLTKGS	TTGLFD	TRUE	0.00421
KGVNLPGAAVDLPAVSEK	18	Unmodified	_KGVNLPGAAVDLPAVSEK_					P14618	PKM	Pyruvate kinase PKM	20180501_MS_MHCII_02	atg12_293T		3	589	1763.98	62.778	6	4	NaN	0			138200	30856	GSKKGV	SEKDIQ	TRUE	9.32
KIDIPSVFIGESSANSLKDE	20	Unmodified	_KIDIPSVFIGESSANSLKDE_					O43567	RNF13	E3 ubiquitin-protein ligase RNF13	20180501_MS_MHCII_02	atg12_293T	717.708	3	717.039	2148.1	77.207	23	8	0.03929	2	18513	49.973	327190	30861	VLKKID	KDEFTY	TRUE	0.0263
KIPNPDFFEDLEPFR	15	Unmodified	_KIPNPDFFEDLEPFR_					P27824	CANX	Calnexin	20180501_MS_MHCII_02	atg12_293T		3	621.981	1862.92	92.102	76	24	NaN	0			477170	30916	KPRKIP	PFRMTP	FALSE	35.4
KMVYWTDITEPSIG	14	Oxidation (M)	_KM(ox)VYWTDITEPSIG_					P14543	NID1	Nidogen-1	20180501_MS_MHCII_02	atg12_293T		2	828.403	1654.79	72.133	22	9	NaN	0			295600	31052	CVDKMV	SIGRAS	TRUE	0.00814
KPEFVDIINAKQ	12	Unmodified	_KPEFVDIINAKQ_					P60174	TPI1	Triosephosphate isomerase	20180501_MS_MHCII_02	atg12_293T		2	701.39	1400.77	54.443	29	17	NaN	0			234730	31106	ASLKPE	AKQ---	TRUE	0.0276
KPPSYNVATTLPSYD	15	Unmodified	_KPPSYNVATTLPSYD_					Q9BT67	NDFIP1	NEDD4 family-interacting protein 1	20180501_MS_MHCII_02	atg12_293T	826.913	2	826.912	1651.81	57.647	48	11	0.0070587	1	13753	93.258	3051400	31161	GFPKPP	SYDEAE	TRUE	0.0162
KPPSYNVATTLPSYDE	16	Unmodified	_KPPSYNVATTLPSYDE_					Q9BT67	NDFIP1	NEDD4 family-interacting protein 1	20180501_MS_MHCII_02	atg12_293T	891.934	2	891.433	1780.85	57.411	94	25	3.1669e-07	1	13677	125.72	52433000	31206	GFPKPP	YDEAER	TRUE	0.00746
KPPSYNVATTLPSYDEA	17	Unmodified	_KPPSYNVATTLPSYDEA_					Q9BT67	NDFIP1	NEDD4 family-interacting protein 1	20180501_MS_MHCII_02	atg12_293T	927.453	2	926.952	1851.89	59.579	57	14	2.1954e-17	1	14218	144.28	22612000	31256	GFPKPP	DEAERT	TRUE	0.0306
KPPSYNVATTLPSYDEA	17	Unmodified	_KPPSYNVATTLPSYDEA_					Q9BT67	NDFIP1	NEDD4 family-interacting protein 1	20180501_MS_MHCII_02	atg12_293T		2	926.952	1851.89	58.186	7	4	NaN	0			89472	31296	GFPKPP	DEAERT	TRUE	0.0306
KPPSYNVATTLPSYDEAE	18	Unmodified	_KPPSYNVATTLPSYDEAE_					Q9BT67	NDFIP1	NEDD4 family-interacting protein 1	20180501_MS_MHCII_02	atg12_293T		2	991.473	1980.93	59.279	8	5	NaN	0			288320	31307	GFPKPP	EAERTK	TRUE	0.0313
KQAADMILLDDNFASIVT	18	Unmodified	_KQAADMILLDDNFASIVT_					P05023;P50993;Q13733	ATP1A1;ATP1A2;ATP1A4	Sodium/potassium-transporting ATPase subunit alpha-1;Sodium/potassium-transporting ATPase subunit alpha-2;Sodium/potassium-transporting ATPase subunit alpha-4	20180501_MS_MHCII_02	atg12_293T		2	983.004	1963.99	93.045	7	3	NaN	0			757220	31339	DVSKQA	IVTGVE	TRUE	2.21
KVESLQEEIAFLK	13	Unmodified	_KVESLQEEIAFLK_					P08670	VIM	Vimentin	20180501_MS_MHCII_02	atg12_293T		2	767.43	1532.85	71.184	9	6	NaN	0			77500	31484	LERKVE	FLKKLH	FALSE	23
LAGKILVDVSNPTEQ	15	Unmodified	_LAGKILVDVSNPTEQ_					Q658P3	STEAP3	Metalloreductase STEAP3	20180501_MS_MHCII_02	atg12_293T	792.938	2	792.436	1582.86	58.482	35	11	1.2012e-06	1	13956	125.74	831410	31611	SDQLAG	TEQEHL	TRUE	0.296
LAGKILVDVSNPTEQEH	17	Unmodified	_LAGKILVDVSNPTEQEH_					Q658P3	STEAP3	Metalloreductase STEAP3	20180501_MS_MHCII_02	atg12_293T	617.327	3	617.327	1848.96	53.016	63	16	0.0016478	1	12602	97.45	3474000	31668	SDQLAG	QEHLQH	TRUE	0.213
LAGKILVDVSNPTEQEH	17	Unmodified	_LAGKILVDVSNPTEQEH_					Q658P3	STEAP3	Metalloreductase STEAP3	20180501_MS_MHCII_02	atg12_293T	925.487	2	925.486	1848.96	53.027	34	11	0.0011595	1	12613	112.51	812100	31669	SDQLAG	QEHLQH	TRUE	0.213
LAGYDEHEGPAL	12	Unmodified	_LAGYDEHEGPAL_					P49721	PSMB2	Proteasome subunit beta type-2	20180501_MS_MHCII_02	atg12_293T		2	636.299	1270.58	50.159	16	6	NaN	0			212960	31752	NLLLAG	PALYYM	FALSE	72.3
LAPEYAKAAGKLKAEG	16	Unmodified	_LAPEYAKAAGKLKAEG_					P07237	P4HB	Protein disulfide-isomerase	20180501_MS_MHCII_02	atg12_293T		3	539.638	1615.89	35.744	15	10	NaN	0			96040	31818	CKALAP	AEGSEI	FALSE	32.3
LAPPEVVMDPALAAQYEHD	19	Unmodified	_LAPPEVVMDPALAAQYEHD_					P62826	RAN	GTP-binding nuclear protein Ran	20180501_MS_MHCII_02	atg12_293T	1033.5	2	1033.5	2064.98	82.882	49	15	0.024242	1	19854	60.628	593820	31849	MPALAP	EHDLEV	TRUE	1.13
LAPPEVVMDPALAAQYEHD	19	Oxidation (M)	_LAPPEVVM(ox)DPALAAQYEHD_					P62826	RAN	GTP-binding nuclear protein Ran	20180501_MS_MHCII_02	atg12_293T		2	1041.5	2080.98	71.318	16	9	NaN	0			107100	31895	MPALAP	EHDLEV	TRUE	1.13
LATQSNEITIPVTFESR	17	Unmodified	_LATQSNEITIPVTFESR_					P04792	HSPB1	Heat shock protein beta-1	20180501_MS_MHCII_02	atg12_293T		2	953.499	1904.98	74.234	7	5	NaN	0			127760	31990	MPKLAT	ESRAQL	TRUE	15.4
LAVNMVPFPR	10	Oxidation (M)	_LAVNM(ox)VPFPR_					P07437;Q9BVA1;Q13885;A0A0B4J269;Q13509;Q9BUF5;A6NNZ2;CON__ENSEMBL:ENSBTAP00000025008;Q9H4B7;P68371;P04350	TUBB;TUBB2B;TUBB2A;TUBB3;TUBB6;TUBB1;TUBB4B;TUBB4A	Tubulin beta chain;Tubulin beta-2B chain;Tubulin beta-2A chain;Tubulin beta-3 chain;Tubulin beta-6 chain;Tubulin beta-8 chain-like protein LOC260334;Tubulin beta-1 chain;Tubulin beta-4B chain;Tubulin beta-4A chain	20180501_MS_MHCII_02	atg12_293T		2	580.318	1158.62	61.065	12	8	NaN	0			138950	32013	LRKLAV	FPRLHF
LAVNMVPFPR	10	Oxidation (M)	_LAVNM(ox)VPFPR_					P07437;Q9BVA1;Q13885;A0A0B4J269;Q13509;Q9BUF5;A6NNZ2;CON__ENSEMBL:ENSBTAP00000025008;Q9H4B7;P68371;P04350	TUBB;TUBB2B;TUBB2A;TUBB3;TUBB6;TUBB1;TUBB4B;TUBB4A	Tubulin beta chain;Tubulin beta-2B chain;Tubulin beta-2A chain;Tubulin beta-3 chain;Tubulin beta-6 chain;Tubulin beta-8 chain-like protein LOC260334;Tubulin beta-1 chain;Tubulin beta-4B chain;Tubulin beta-4A chain	20180501_MS_MHCII_02	atg12_293T		2	580.318	1158.62	60.428	8	5	NaN	0			99607	32014	LRKLAV	FPRLHF
LDDLQPWHSFGADS	14	Unmodified	_LDDLQPWHSFGADS_					P05067	APP	Amyloid beta A4 protein;N-APP;Soluble APP-alpha;Soluble APP-beta;C99;Beta-amyloid protein 42;Beta-amyloid protein 40;C83;P3(42);P3(40);C80;Gamma-secretase C-terminal fragment 59;Gamma-secretase C-terminal fragment 57;Gamma-secretase C-terminal fragment 50;C31	20180501_MS_MHCII_02	atg12_293T		2	794.357	1586.7	71.48	15	8	NaN	0			183890	32028	EFSLDD	ADSVPA	TRUE	17.5
LDDLQPWHSFGADSVPA	17	Unmodified	_LDDLQPWHSFGADSVPA_					P05067	APP	Amyloid beta A4 protein;N-APP;Soluble APP-alpha;Soluble APP-beta;C99;Beta-amyloid protein 42;Beta-amyloid protein 40;C83;P3(42);P3(40);C80;Gamma-secretase C-terminal fragment 59;Gamma-secretase C-terminal fragment 57;Gamma-secretase C-terminal fragment 50;C31	20180501_MS_MHCII_02	atg12_293T		2	927.936	1853.86	79.462	7	5	NaN	0			58540	32059	EFSLDD	VPANTE	TRUE	5.76
LDIDSPPITAR	11	Unmodified	_LDIDSPPITAR_					P14618	PKM	Pyruvate kinase PKM	20180501_MS_MHCII_02	atg12_293T		2	599.327	1196.64	53.449	28	13	NaN	0			330850	32125	MCRLDI	TARNTG
LDIQYAPEVSVTGYDG	16	Unmodified	_LDIQYAPEVSVTGYDG_					Q9NQS3	PVRL3	Nectin-3	20180501_MS_MHCII_02	atg12_293T		2	863.912	1725.81	79.669	29	10	NaN	0			623330	32151	SFILDI	YDGNWF	TRUE	0.15
LDIQYAPEVSVTGYDGN	17	Unmodified	_LDIQYAPEVSVTGYDGN_					Q9NQS3	PVRL3	Nectin-3	20180501_MS_MHCII_02	atg12_293T		2	920.934	1839.85	78.07	19	7	NaN	0			346380	32170	SFILDI	DGNWFV	TRUE	0.244
LDNIELYWNSYNNRRD	16	Unmodified	_LDNIELYWNSYNNRRD_					Q9UN36	NDRG2	Protein NDRG2	20180501_MS_MHCII_02	atg12_293T		3	695.664	2083.97	68.618	26	10	NaN	0			393020	32217	APNLDN	RRDLNF	TRUE	7.49
LDPERESLLLDTTSLQQRG	19	Unmodified	_LDPERESLLLDTTSLQQRG_					Q9BQT9	CLSTN3	Calsyntenin-3	20180501_MS_MHCII_02	atg12_293T	724.382	3	724.382	2170.12	67.282	41	11	0.00045223	1	16110	105.38	1173300	32241	GDDLDP	QRGLEL	TRUE	1.14
LEAALGEAK	9	Unmodified	_LEAALGEAK_					P02545	LMNA	Prelamin-A/C;Lamin-A/C	20180501_MS_MHCII_02	atg12_293T		2	451.253	900.492	26.515	11	8	NaN	0			74420	32320	VAKLEA	EAKKQL
LEDRDNWISVDSVTSEIK	18	Unmodified	_LEDRDNWISVDSVTSEIK_					Q14126	DSG2	Desmoglein-2	20180501_MS_MHCII_02	atg12_293T		3	702.683	2105.03	72.591	22	10	NaN	0			193510	32379	YVKLED	EIKLAK	TRUE	0.425
LEEFGRFASFEAQG	14	Unmodified	_LEEFGRFASFEAQG_					P01903	HLA-DRA	HLA class II histocompatibility antigen, DR alpha chain	20180501_MS_MHCII_02	atg12_293T		2	794.376	1586.74	70.774	33	13	NaN	0			710030	32404	VWRLEE	AQGALA	TRUE	1.17
LEEFGRFASFEAQGAL	16	Unmodified	_LEEFGRFASFEAQGAL_					P01903	HLA-DRA	HLA class II histocompatibility antigen, DR alpha chain	20180501_MS_MHCII_02	atg12_293T		2	886.436	1770.86	83.346	44	13	NaN	0			802790	32460	VWRLEE	GALANI	TRUE	2.76
LEEFGRFASFEAQGALA	17	Unmodified	_LEEFGRFASFEAQGALA_					P01903	HLA-DRA	HLA class II histocompatibility antigen, DR alpha chain	20180501_MS_MHCII_02	atg12_293T		2	921.955	1841.89	81.961	17	8	NaN	0			139160	32486	VWRLEE	ALANIA	TRUE	17.4
LEFAIQPNTTGKQ	13	Unmodified	_LEFAIQPNTTGKQ_					P35241;P26038;P15311	RDX;MSN;EZR	Radixin;Moesin;Ezrin	20180501_MS_MHCII_02	atg12_293T	723.884	2	723.883	1445.75	54.257	43	12	0.0058468	1	12908	129.89	3816100	32510	DAELEF	GKQLFD	TRUE	0.134
LEFAIQPNTTGKQL	14	Unmodified	_LEFAIQPNTTGKQL_					P35241;P26038;P15311	RDX;MSN;EZR	Radixin;Moesin;Ezrin	20180501_MS_MHCII_02	atg12_293T		2	780.425	1558.84	66.169	39	11	NaN	0			3246600	32572	DAELEF	KQLFDQ	TRUE	0.43
LEKGLDGAK	9	Unmodified	_LEKGLDGAK_					P81605	DCD	Dermcidin;Survival-promoting peptide;DCD-1	20180501_MS_MHCII_02	atg12_293T		2	465.766	929.518	10.582	24	13	NaN	0			113630	32657	SSLLEK	GAKKAV
LEKGLDGAKK	10	Unmodified	_LEKGLDGAKK_					P81605	DCD	Dermcidin;Survival-promoting peptide;DCD-1	20180501_MS_MHCII_02	atg12_293T		2	529.814	1057.61	7.8685	10	6	NaN	0			75166	32669	SSLLEK	AKKAVG
LEKLFKMDEASAQLLA	16	Oxidation (M)	_LEKLFKM(ox)DEASAQLLA_					Q9H8J5	MANSC1	MANSC domain-containing protein 1	20180501_MS_MHCII_02	atg12_293T		2	911.985	1821.95	62.622	18	7	NaN	0			195700	32817	SDHLEK	LLAYKE	TRUE	0.845
LEKLFKMDEASAQLLA	16	Oxidation (M)	_LEKLFKM(ox)DEASAQLLA_					Q9H8J5	MANSC1	MANSC domain-containing protein 1	20180501_MS_MHCII_02	atg12_293T		3	608.325	1821.95	62.622	46	13	NaN	0			968480	32818	SDHLEK	LLAYKE	TRUE	0.845
LEKLFKMDEASAQLLA	16	Unmodified	_LEKLFKMDEASAQLLA_					Q9H8J5	MANSC1	MANSC domain-containing protein 1	20180501_MS_MHCII_02	atg12_293T		2	903.987	1805.96	74.009	42	13	NaN	0			1039800	32864	SDHLEK	LLAYKE	TRUE	0.845
LFDQAFGLPR	10	Unmodified	_LFDQAFGLPR_					P04792	HSPB1	Heat shock protein beta-1	20180501_MS_MHCII_02	atg12_293T		2	582.314	1162.61	73.272	15	8	NaN	0			167520	32982	HSRLFD	LPRLPE
LFIGGLNTETNEK	13	Unmodified	_LFIGGLNTETNEK_					Q96E39;P38159	RBMXL1;RBMX	RNA binding motif protein, X-linked-like-1;RNA-binding motif protein, X chromosome;RNA-binding motif protein, X chromosome, N-terminally processed	20180501_MS_MHCII_02	atg12_293T		2	718.375	1434.74	58.107	9	5	NaN	0			115840	32997	PGKLFI	NEKALE	TRUE	13.7
LFIGGLSFETTDESLR	16	Unmodified	_LFIGGLSFETTDESLR_					P09651;Q32P51	HNRNPA1;HNRNPA1L2	Heterogeneous nuclear ribonucleoprotein A1;Heterogeneous nuclear ribonucleoprotein A1, N-terminally processed;Heterogeneous nuclear ribonucleoprotein A1-like 2	20180501_MS_MHCII_02	atg12_293T		2	892.957	1783.9	88.915	20	9	NaN	0			149340	33047	LRKLFI	SLRSHF	TRUE	5.65
LFIGGLSFETTEESLR	16	Unmodified	_LFIGGLSFETTEESLR_					P22626	HNRNPA2B1	Heterogeneous nuclear ribonucleoproteins A2/B1	20180501_MS_MHCII_02	atg12_293T		2	899.965	1797.91	90.244	22	8	NaN	0			136120	33071	FRKLFI	SLRNYY	TRUE	2.65
LGGSAVISLEGKPL	14	Unmodified	_LGGSAVISLEGKPL_					P23528	CFL1	Cofilin-1	20180501_MS_MHCII_02	atg12_293T		2	670.893	1339.77	68.835	35	14	NaN	0			713950	33194	AEKLGG	KPL---	TRUE	2.44
LGHPDTLNQGEFK	13	Unmodified	_LGHPDTLNQGEFK_					P06702	S100A9	Protein S100-A9	20180501_MS_MHCII_02	atg12_293T	486.249	3	485.912	1454.72	34.322	19	8	0.054468	1	8112	57.175	387900	33210	SVKLGH	EFKELV	FALSE	27.2
LGKDAVEDLESVGK	14	Unmodified	_LGKDAVEDLESVGK_					P81605	DCD	Dermcidin;Survival-promoting peptide;DCD-1	20180501_MS_MHCII_02	atg12_293T		2	730.386	1458.76	51.92	13	7	NaN	0			124210	33222	LGKLGK	VGKGAV	TRUE	15.5
LGKDAVEDLESVGK	14	Unmodified	_LGKDAVEDLESVGK_					P81605	DCD	Dermcidin;Survival-promoting peptide;DCD-1	20180501_MS_MHCII_02	atg12_293T		3	487.259	1458.76	51.931	16	6	NaN	0			191230	33223	LGKLGK	VGKGAV	TRUE	15.5
LHQVFKLDPNNKEGPV	16	Unmodified	_LHQVFKLDPNNKEGPV_					P19021	PAM	Peptidyl-glycine alpha-amidating monooxygenase;Peptidylglycine alpha-hydroxylating monooxygenase;Peptidyl-alpha-hydroxyglycine alpha-amidating lyase	20180501_MS_MHCII_02	atg12_293T		3	612.332	1833.97	49.148	51	18	NaN	0			840570	33320	DVALHQ	GPVLIL	TRUE	0.0164
LIAPVAEEEATVPNNK	16	Unmodified	_LIAPVAEEEATVPNNK_					P07195	LDHB	L-lactate dehydrogenase B chain	20180501_MS_MHCII_02	atg12_293T		2	847.952	1693.89	51.27	8	5	NaN	0			103110	33367	KEKLIA	NNKITV	TRUE	6.1
LIHQLSNEPDARSMEVPD	18	Unmodified	_LIHQLSNEPDARSMEVPD_					Q58EX2	SDK2	Protein sidekick-2	20180501_MS_MHCII_02	atg12_293T		3	684.334	2049.98	50.265	54	17	NaN	0			1246100	33373	EWLLIH	VPDLNP	TRUE	0.223
LISLTDENALSGNEELTVK	19	Unmodified	_LISLTDENALSGNEELTVK_					P14625	HSP90B1	Endoplasmin	20180501_MS_MHCII_02	atg12_293T	1023.53	2	1023.53	2045.05	73.503	25	9	0.0016352	1	17628	120.14	265900	33457	KIRLIS	TVKIKC	FALSE	64.2
LIYWSDVSEEAIK	13	Unmodified	_LIYWSDVSEEAIK_					O75581	LRP6	Low-density lipoprotein receptor-related protein 6	20180501_MS_MHCII_02	atg12_293T	776.9	2	776.898	1551.78	74.099	28	9	0.040043	1	17758	96.015	973620	33509	SHGLIY	AIKRTE	TRUE	0.136
LIYWSDVSEEAIKR	14	Unmodified	_LIYWSDVSEEAIKR_					O75581	LRP6	Low-density lipoprotein receptor-related protein 6	20180501_MS_MHCII_02	atg12_293T	570.303	3	570.302	1707.88	66.05	32	10	0.022337	1	15814	79.875	1306200	33536	SHGLIY	IKRTEF	TRUE	0.188
LIYWSDVSEEAIKR	14	Unmodified	_LIYWSDVSEEAIKR_					O75581	LRP6	Low-density lipoprotein receptor-related protein 6	20180501_MS_MHCII_02	atg12_293T	855.452	2	854.949	1707.88	66.057	15	6	0.040436	1	15838	72.006	196170	33537	SHGLIY	IKRTEF	TRUE	0.188
LKESILADKSLATRTD	16	Unmodified	_LKESILADKSLATRTD_					O75832	PSMD10	26S proteasome non-ATPase regulatory subunit 10	20180501_MS_MHCII_02	atg12_293T		3	587.663	1759.97	41.005	17	7	NaN	0			175260	33568	LEELKE	RTDQDS	TRUE	0.226
LLEPVLLLGK	10	Unmodified	_LLEPVLLLGK_					P62249	RPS16	40S ribosomal protein S16	20180501_MS_MHCII_02	atg12_293T		2	547.863	1093.71	86.232	10	7	NaN	0			108620	33611	QYKLLE	LGKERF
LLGELLQDNAK	11	Unmodified	_LLGELLQDNAK_					P37837	TALDO1	Transaldolase	20180501_MS_MHCII_02	atg12_293T		2	607.343	1212.67	60.576	12	8	NaN	0			86792	33627	SPKLLG	NAKLVP
LLLQVQHASK	10	Unmodified	_LLLQVQHASK_					P12236;P12235;P05141	SLC25A6;SLC25A4;SLC25A5	ADP/ATP translocase 3;ADP/ATP translocase 3, N-terminally processed;ADP/ATP translocase 1;ADP/ATP translocase 2;ADP/ATP translocase 2, N-terminally processed	20180501_MS_MHCII_02	atg12_293T		2	568.843	1135.67	33.147	10	6	NaN	0			64621	33634	RVKLLL	ASKQIS
LLQDFFNGR	9	Arg->Cit	_LLQDFFNGR(ar)_					P0DMV9;P0DMV8	HSPA1B;HSPA1A	Heat shock 70 kDa protein 1B;Heat shock 70 kDa protein 1A	20180501_MS_MHCII_02	atg12_293T		2	555.783	1109.55	69.789	10	7	NaN	0			90234	33693	VQKLLQ	NGRDLN
LLVPGTYKITASARGYNPVT	20	Unmodified	_LLVPGTYKITASARGYNPVT_					O75976	CPD	Carboxypeptidase D	20180501_MS_MHCII_02	atg12_293T	1061.59	2	1061.09	2120.16	66.503	18	8	0.017913	1	15940	72.265	281790	33726	YWRLLV	PVTKNV	TRUE	1.03
LLVPGTYKITASARGYNPVT	20	Unmodified	_LLVPGTYKITASARGYNPVT_					O75976	CPD	Carboxypeptidase D	20180501_MS_MHCII_02	atg12_293T		3	707.728	2120.16	66.541	52	12	NaN	0			2114800	33737	YWRLLV	PVTKNV	TRUE	1.03
LLYYTEFTPTEKDE	14	Unmodified	_LLYYTEFTPTEKDE_					P61769	B2M	Beta-2-microglobulin;Beta-2-microglobulin form pI 5.3	20180501_MS_MHCII_02	atg12_293T		2	874.917	1747.82	68.315	18	7	NaN	0			395120	33787	SFYLLY	KDEYAC	TRUE	1.33
LNEAAAGLNQAATELVQASR	20	Unmodified	_LNEAAAGLNQAATELVQASR_					Q9Y490	TLN1	Talin-1	20180501_MS_MHCII_02	atg12_293T	1014.03	2	1014.03	2026.04	78.74	20	7	0.0018599	1	18892	104.17	295980	33840	QSRLNE	ASRGTP	FALSE	41.8
LNEAAAGLNQAATELVQASR	20	Unmodified	_LNEAAAGLNQAATELVQASR_					Q9Y490	TLN1	Talin-1	20180501_MS_MHCII_02	atg12_293T		3	676.355	2026.04	78.775	21	7	NaN	0			214810	33841	QSRLNE	ASRGTP	FALSE	41.8
LNEDLRSWTAADTAAQ	16	Unmodified	_LNEDLRSWTAADTAAQ_					Q31612;Q95604;P17693	HLA-B;HLA-C;HLA-G	HLA class I histocompatibility antigen, B-73 alpha chain;HLA class I histocompatibility antigen, Cw-17 alpha chain;HLA class I histocompatibility antigen, alpha chain G	20180501_MS_MHCII_02	atg12_293T		2	881.424	1760.83	58.592	23	12	NaN	0			252560	33843	YIALNE	AAQITQ	TRUE	0.672
LNEDLRSWTAADTAAQITQ	19	Unmodified	_LNEDLRSWTAADTAAQITQ_					Q31612	HLA-B	HLA class I histocompatibility antigen, B-73 alpha chain	20180501_MS_MHCII_02	atg12_293T	1053.02	2	1052.52	2103.02	70.753	31	8	0.015183	1	16952	77.912	936970	33851	YIALNE	ITQRKW	TRUE	0.0252
LNEDLRSWTAADTAAQITQR	20	Unmodified	_LNEDLRSWTAADTAAQITQR_					Q31612	HLA-B	HLA class I histocompatibility antigen, B-73 alpha chain	20180501_MS_MHCII_02	atg12_293T	754.05	3	754.049	2259.12	66.167	52	13	5.503e-09	1	15834	131.54	5334000	33887	YIALNE	TQRKWE	TRUE	0.124
LNEDLRSWTAADTAAQITQRK	21	Unmodified	_LNEDLRSWTAADTAAQITQRK_					Q31612	HLA-B	HLA class I histocompatibility antigen, B-73 alpha chain	20180501_MS_MHCII_02	atg12_293T	797.085	3	796.747	2387.22	61.359	21	8	0.0036732	1	14695	54.672	492280	33922	YIALNE	QRKWEA	TRUE	0.0437
LNEDLRSWTAADTAAQITQRK	21	Unmodified	_LNEDLRSWTAADTAAQITQRK_					Q31612	HLA-B	HLA class I histocompatibility antigen, B-73 alpha chain	20180501_MS_MHCII_02	atg12_293T		4	597.812	2387.22	61.339	32	8	NaN	0			663270	33927	YIALNE	QRKWEA	TRUE	0.0437
LNPPLFALDKDAPLRYA	17	Unmodified	_LNPPLFALDKDAPLRYA_					Q9BQT9	CLSTN3	Calsyntenin-3	20180501_MS_MHCII_02	atg12_293T		3	638.688	1913.04	84.544	55	18	NaN	0			385440	33975	TVLLNP	RYAGEI	TRUE	0.232
LNVLRIINEPTAAAIA	16	Unmodified	_LNVLRIINEPTAAAIA_					P0DMV9;P0DMV8;P11142;P54652;P17066	HSPA1B;HSPA1A;HSPA8;HSPA2;HSPA6	Heat shock 70 kDa protein 1B;Heat shock 70 kDa protein 1A;Heat shock cognate 71 kDa protein;Heat shock-related 70 kDa protein 2;Heat shock 70 kDa protein 6	20180501_MS_MHCII_02	atg12_293T		2	839.996	1677.98	87.592	31	12	NaN	0			253240	33996	IAGLNV	AIAYGL	TRUE	0.0386
LNVLRIINEPTAAAIAYG	18	Unmodified	_LNVLRIINEPTAAAIAYG_					P0DMV9;P0DMV8;P11142;P54652;P17066	HSPA1B;HSPA1A;HSPA8;HSPA2;HSPA6	Heat shock 70 kDa protein 1B;Heat shock 70 kDa protein 1A;Heat shock cognate 71 kDa protein;Heat shock-related 70 kDa protein 2;Heat shock 70 kDa protein 6	20180501_MS_MHCII_02	atg12_293T	950.041	2	950.039	1898.06	92.424	36	13	3.283e-05	1	22180	124.12	11500000	34010	IAGLNV	AYGLDR	TRUE	0.0159
LPAILDDTTLSGSDRN	16	Unmodified	_LPAILDDTTLSGSDRN_					Q15021	NCAPD2	Condensin complex subunit 1	20180501_MS_MHCII_02	atg12_293T		2	844.428	1686.84	69.063	12	8	NaN	0			136760	34072	SQELPA	DRNAHL	TRUE	0.25
LPDFHVVSNMPGVDG	15	Unmodified	_LPDFHVVSNMPGVDG_					Q86XX4	FRAS1	Extracellular matrix protein FRAS1	20180501_MS_MHCII_02	atg12_293T		2	792.38	1582.74	75.989	28	9	NaN	0			660270	34082	ASELPD	VDGFTL	TRUE	0.0725
LPEYQGEPDEISIQK	15	Unmodified	_LPEYQGEPDEISIQK_					Q9BY32	ITPA	Inosine triphosphate pyrophosphatase	20180501_MS_MHCII_02	atg12_293T	873.936	2	873.433	1744.85	55.217	37	11	6.2301e-07	1	13145	128.67	1305800	34101	KIDLPE	IQKCQE	TRUE	0.0239
LPEYQGEPDEISIQK	15	Unmodified	_LPEYQGEPDEISIQK_					Q9BY32	ITPA	Inosine triphosphate pyrophosphatase	20180501_MS_MHCII_02	atg12_293T		2	873.433	1744.85	54.772	11	7	NaN	0			159460	34134	KIDLPE	IQKCQE	TRUE	0.0239
LPGAWQADDNAVSR	14	Unmodified	_LPGAWQADDNAVSR_					Q96PX1	RNF157	RING finger protein 157	20180501_MS_MHCII_02	atg12_293T	750.367	2	750.366	1498.72	46.993	15	7	0.030036	1	11165	76.143	154550	34157	EVCLPG	VSRNAQ	TRUE	0.00315
LPGAWQADDNAVSRN	15	Unmodified	_LPGAWQADDNAVSRN_					Q96PX1	RNF157	RING finger protein 157	20180501_MS_MHCII_02	atg12_293T		2	807.387	1612.76	46.116	35	11	NaN	0			849390	34170	EVCLPG	SRNAQR	TRUE	0.00255
LPGAWQADDNAVSRNA	16	Unmodified	_LPGAWQADDNAVSRNA_					Q96PX1	RNF157	RING finger protein 157	20180501_MS_MHCII_02	atg12_293T		2	842.906	1683.8	49.753	18	7	NaN	0			321440	34192	EVCLPG	RNAQRR	TRUE	0.00313
LPGAWQADDNAVSRNAQ	17	Unmodified	_LPGAWQADDNAVSRNAQ_					Q96PX1	RNF157	RING finger protein 157	20180501_MS_MHCII_02	atg12_293T	907.436	2	906.935	1811.86	47.711	31	9	0.00097899	1	11330	113.65	1541900	34196	EVCLPG	NAQRRR	TRUE	0.00441
LPGAWQADDNAVSRNAQR	18	Unmodified	_LPGAWQADDNAVSRNAQR_					Q96PX1	RNF157	RING finger protein 157	20180501_MS_MHCII_02	atg12_293T		3	656.993	1967.96	42.423	23	9	NaN	0			364920	34231	EVCLPG	AQRRRL	TRUE	0.0102
LPLLKTDFGSCLLQPPSCPN	20	Unmodified	_LPLLKTDFGSCLLQPPSCPN_					Q96QB1	DLC1	Rho GTPase-activating protein 7	20180501_MS_MHCII_02	atg12_293T		2	1072.05	2142.09	93.37	11	6	NaN	0			5132500	34291	NRGLPL	CPNGMS	FALSE	78.1
LPPANTFVGAGDNISIG	17	Unmodified	_LPPANTFVGAGDNISIG_					O60245	PCDH7	Protocadherin-7	20180501_MS_MHCII_02	atg12_293T	821.927	2	821.925	1641.84	80.225	114	34	0.0094486	1	19271	117.09	1736400	34321	VQDLPP	SIGSDH	TRUE	0.0712
LPPANTFVGAGDNISIGSD	19	Unmodified	_LPPANTFVGAGDNISIGSD_					O60245	PCDH7	Protocadherin-7	20180501_MS_MHCII_02	atg12_293T		2	922.955	1843.9	77.506	81	23	NaN	0			527430	34393	VQDLPP	GSDHCS	TRUE	0.0273
LPPANTFVGAGDNISIGSDH	20	Unmodified	_LPPANTFVGAGDNISIGSDH_					O60245	PCDH7	Protocadherin-7	20180501_MS_MHCII_02	atg12_293T	661.327	3	661.325	1980.95	69.106	35	18	0.0055135	1	16537	52.784	484590	34405	VQDLPP	SDHCSE	TRUE	0.0163
LPPANTFVGAGDNISIGSDH	20	Unmodified	_LPPANTFVGAGDNISIGSDH_					O60245	PCDH7	Protocadherin-7	20180501_MS_MHCII_02	atg12_293T		2	991.484	1980.95	69.089	41	18	NaN	0			356720	34428	VQDLPP	SDHCSE	TRUE	0.0163
LPPYDDATVNGAAKEPPPP	19	Unmodified	_LPPYDDATVNGAAKEPPPP_					Q86VI4	LAPTM4B	Lysosomal-associated transmembrane protein 4B	20180501_MS_MHCII_02	atg12_293T		2	974.986	1947.96	51.702	46	19	NaN	0			201390	34450	TVLLPP	PPPYVS	TRUE	1.22
LPQLVGVSTPLQGGSN	16	Unmodified	_LPQLVGVSTPLQGGSN_					P15291	B4GALT1	Beta-1,4-galactosyltransferase 1;Lactose synthase A protein;N-acetyllactosamine synthase;Beta-N-acetylglucosaminylglycopeptide beta-1,4-galactosyltransferase;Beta-N-acetylglucosaminyl-glycolipid beta-1,4-galactosyltransferase;Processed beta-1,4-galactosyltransferase 1	20180501_MS_MHCII_02	atg12_293T		2	783.928	1565.84	77.591	14	7	NaN	0			92065	34481	LSRLPQ	GSNSAA	TRUE	0.559
LPQQIHSQVTPLSS	14	Unmodified	_LPQQIHSQVTPLSS_					Q14766	LTBP1	Latent-transforming growth factor beta-binding protein 1	20180501_MS_MHCII_02	atg12_293T	767.915	2	767.915	1533.82	47.581	15	6	0.033702	1	11322	74.684	202860	34484	SVGLPQ	LSSQSV	TRUE	0.261
LPQQIHSQVTPLSSQS	16	Unmodified	_LPQQIHSQVTPLSSQS_					Q14766	LTBP1	Latent-transforming growth factor beta-binding protein 1	20180501_MS_MHCII_02	atg12_293T	875.461	2	875.46	1748.91	46.349	41	11	0.0053299	1	11002	93.839	4339400	34499	SVGLPQ	SQSVVI	TRUE	0.0535
LPTPTIKWMKNEEALDT	17	Unmodified	_LPTPTIKWMKNEEALDT_					Q92859	NEO1	Neogenin	20180501_MS_MHCII_02	atg12_293T		2	994.014	1986.01	69.545	56	18	NaN	0			712320	34557	ASGLPT	LDTESS	TRUE	0.832
LPTPTIKWMKNEEALDT	17	Unmodified	_LPTPTIKWMKNEEALDT_					Q92859	NEO1	Neogenin	20180501_MS_MHCII_02	atg12_293T		3	663.012	1986.01	69.555	130	29	NaN	0			8524800	34558	ASGLPT	LDTESS	TRUE	0.832
LPTPTIKWMKNEEALDT	17	Oxidation (M)	_LPTPTIKWM(ox)KNEEALDT_					Q92859	NEO1	Neogenin	20180501_MS_MHCII_02	atg12_293T		3	668.343	2002.01	60.804	83	21	NaN	0			1026600	34596	ASGLPT	LDTESS	TRUE	0.832
LPTPTIKWMKNEEALDTE	18	Unmodified	_LPTPTIKWMKNEEALDTE_					Q92859	NEO1	Neogenin	20180501_MS_MHCII_02	atg12_293T	706.362	3	706.026	2115.06	69.856	184	41	0.0041122	1	16788	102.36	13084000	34606	ASGLPT	DTESSE	TRUE	0.984
LPTPTIKWMKNEEALDTE	18	Unmodified	_LPTPTIKWMKNEEALDTE_					Q92859	NEO1	Neogenin	20180501_MS_MHCII_02	atg12_293T		2	1058.54	2115.06	69.892	70	21	NaN	0			822130	34631	ASGLPT	DTESSE	TRUE	0.984
LPTPTIKWMKNEEALDTE	18	Oxidation (M)	_LPTPTIKWM(ox)KNEEALDTE_					Q92859	NEO1	Neogenin	20180501_MS_MHCII_02	atg12_293T		2	1066.53	2131.05	61.113	21	12	NaN	0			129790	34663	ASGLPT	DTESSE	TRUE	0.984
LPTPTIKWMKNEEALDTE	18	Oxidation (M)	_LPTPTIKWM(ox)KNEEALDTE_					Q92859	NEO1	Neogenin	20180501_MS_MHCII_02	atg12_293T		3	711.358	2131.05	61.08	97	23	NaN	0			2260600	34664	ASGLPT	DTESSE	TRUE	0.984
LPTPTIKWMKNEEALDTES	19	Unmodified	_LPTPTIKWMKNEEALDTES_					Q92859	NEO1	Neogenin	20180501_MS_MHCII_02	atg12_293T		2	1102.05	2202.09	69.249	16	11	NaN	0			137930	34700	ASGLPT	TESSER	TRUE	3.05
LPVITIDPASPQSP	14	Unmodified	_LPVITIDPASPQSP_					P19634	SLC9A1	Sodium/hydrogen exchanger 1	20180501_MS_MHCII_02	atg12_293T	717.896	2	717.896	1433.78	80.402	38	12	0.055358	1	19265	67.897	693490	34720	KEDLPV	QSPESV	TRUE	0.0909
LPVITIDPASPQSPE	15	Unmodified	_LPVITIDPASPQSPE_					P19634	SLC9A1	Sodium/hydrogen exchanger 1	20180501_MS_MHCII_02	atg12_293T	782.92	2	782.417	1562.82	79.238	37	12	0.027384	1	18981	72.643	1097800	34760	KEDLPV	SPESVD	TRUE	0.0175
LPVITIDPASPQSPE	15	Unmodified	_LPVITIDPASPQSPE_					P19634	SLC9A1	Sodium/hydrogen exchanger 1	20180501_MS_MHCII_02	atg12_293T		2	782.417	1562.82	78.261	7	6	NaN	0			177830	34780	KEDLPV	SPESVD	TRUE	0.0175
LPVITIDPASPQSPES	16	Unmodified	_LPVITIDPASPQSPES_					P19634	SLC9A1	Sodium/hydrogen exchanger 1	20180501_MS_MHCII_02	atg12_293T		2	825.933	1649.85	78.027	48	16	NaN	0			1146100	34819	KEDLPV	PESVDL	TRUE	0.0746
LPWRFITEESPMATLS	16	Unmodified	_LPWRFITEESPMATLS_					O60279	SUSD5	Sushi domain-containing protein 5	20180501_MS_MHCII_02	atg12_293T	939.479	2	939.477	1876.94	92.78	18	6	9.2053e-15	1	22281	146.07	2374900	34835	QSTLPW	TLSYEL	TRUE	0.207
LPWRFITEESPMATLS	16	Oxidation (M)	_LPWRFITEESPM(ox)ATLS_					O60279	SUSD5	Sushi domain-containing protein 5	20180501_MS_MHCII_02	atg12_293T		2	947.474	1892.93	83.968	27	18	NaN	0			180560	34861	QSTLPW	TLSYEL	TRUE	0.207
LQDIIPFGNNPIFR	14	Unmodified	_LQDIIPFGNNPIFR_					Q15392	DHCR24	Delta(24)-sterol reductase	20180501_MS_MHCII_02	atg12_293T		2	822.449	1642.88	92.746	6	2	NaN	0			262720	34896	FWELQD	IFRYLF	TRUE	1.22
LQFFYADLTYPTRIT	15	Unmodified	_LQFFYADLTYPTRIT_					Q9P273	TENM3	Teneurin-3	20180501_MS_MHCII_02	atg12_293T	925.484	2	924.98	1847.95	92.813	4	2	0.01156	1	22291	98.353	464770	34902	GQHLQF	RITHVY	TRUE	0.866
LQSFRQDVDNASL	13	Unmodified	_LQSFRQDVDNASL_					P08670	VIM	Vimentin	20180501_MS_MHCII_02	atg12_293T		2	746.873	1491.73	53.28	6	4	NaN	0			95407	34973	ENTLQS	ASLARL	TRUE	0.0482
LQSFRQDVDNASLAR	15	Unmodified	_LQSFRQDVDNASLAR_					P08670	VIM	Vimentin	20180501_MS_MHCII_02	atg12_293T		3	573.964	1718.87	45.154	29	12	NaN	0			699360	35003	ENTLQS	LARLDL	TRUE	0.00988
LQSIGTENTEENR	13	Unmodified	_LQSIGTENTEENR_					P04075	ALDOA	Fructose-bisphosphate aldolase A	20180501_MS_MHCII_02	atg12_293T		2	745.858	1489.7	24.139	10	5	NaN	0			85740	35020	AKRLQS	ENRRFY	TRUE	3.98
LQVYIPDYSVRALSD	15	Unmodified	_LQVYIPDYSVRALSD_					Q9H8M5	CNNM2	Metal transporter CNNM2	20180501_MS_MHCII_02	atg12_293T		2	869.954	1737.89	81.751	35	9	NaN	0			1022100	35035	SSLLQV	LSDLQF	TRUE	0.0462
LQVYIPDYSVRALSDL	16	Unmodified	_LQVYIPDYSVRALSDL_					Q9H8M5	CNNM2	Metal transporter CNNM2	20180501_MS_MHCII_02	atg12_293T	927	2	926.496	1850.98	92.979	6	2	0.00011098	1	22332	117.98	989090	35050	SSLLQV	SDLQFV	TRUE	0.147
LRPKDYEVDATLKSLNNQ	18	Unmodified	_LRPKDYEVDATLKSLNNQ_					P08123	COL1A2	Collagen alpha-2(I) chain	20180501_MS_MHCII_02	atg12_293T		3	702.039	2103.1	51.821	70	24	NaN	0			1031600	35248	APSLRP	NNQIET	TRUE	0.0101
LRSWTAADTAAQIT	14	Unmodified	_LRSWTAADTAAQIT_					Q31612	HLA-B	HLA class I histocompatibility antigen, B-73 alpha chain	20180501_MS_MHCII_02	atg12_293T		2	752.891	1503.77	54.597	22	7	NaN	0			549250	35276	NEDLRS	QITQRK	TRUE	0.00569
LRSWTAADTAAQITQ	15	Unmodified	_LRSWTAADTAAQITQ_					Q31612	HLA-B	HLA class I histocompatibility antigen, B-73 alpha chain	20180501_MS_MHCII_02	atg12_293T	817.422	2	816.921	1631.83	54.799	37	11	0.0012663	1	13041	110.66	2086700	35297	NEDLRS	ITQRKW	TRUE	0.013
LRSWTAADTAAQITQR	16	Unmodified	_LRSWTAADTAAQITQR_					Q31612	HLA-B	HLA class I histocompatibility antigen, B-73 alpha chain	20180501_MS_MHCII_02	atg12_293T	596.985	3	596.983	1787.93	51.184	55	13	0.019852	1	12162	73.279	2736900	35335	NEDLRS	TQRKWE	TRUE	0.0118
LRSWTAADTAAQITQR	16	Unmodified	_LRSWTAADTAAQITQR_					Q31612	HLA-B	HLA class I histocompatibility antigen, B-73 alpha chain	20180501_MS_MHCII_02	atg12_293T		2	894.971	1787.93	51.212	18	7	NaN	0			192520	35359	NEDLRS	TQRKWE	TRUE	0.0118
LRSWTAADTAAQITQRK	17	Unmodified	_LRSWTAADTAAQITQRK_					Q31612	HLA-B	HLA class I histocompatibility antigen, B-73 alpha chain	20180501_MS_MHCII_02	atg12_293T		3	639.682	1916.02	47.016	39	13	NaN	0			558500	35395	NEDLRS	QRKWEA	TRUE	0.074
LSASYKADTVAKVQG	15	Unmodified	_LSASYKADTVAKVQG_					P04114	APOB	Apolipoprotein B-100;Apolipoprotein B-48	20180501_MS_MHCII_02	atg12_293T		2	769.415	1536.81	32.366	12	8	NaN	0			128700	35442	SAALSA	VQGVEF	TRUE	0.0888
LSNNYLQIRGIKKTDE	16	Unmodified	_LSNNYLQIRGIKKTDE_					P13591	NCAM1	Neural cell adhesion molecule 1	20180501_MS_MHCII_02	atg12_293T		3	631.346	1891.02	43.862	5	3	NaN	0			139470	35522	FIVLSN	TDEGTY	FALSE	35.5
LTFITDNSLVAAGHD	15	Unmodified	_LTFITDNSLVAAGHD_					O15143	ARPC1B	Actin-related protein 2/3 complex subunit 1B	20180501_MS_MHCII_02	atg12_293T	787.398	2	787.396	1572.78	72.507	27	12	0.0085901	1	17370	112.13	632760	35606	LLALTF	GHDCFP	TRUE	0.748
LTGEFTVEPVPEGAQL	16	Unmodified	_LTGEFTVEPVPEGAQL_					P98160	HSPG2	Basement membrane-specific heparan sulfate proteoglycan core protein;Endorepellin;LG3 peptide	20180501_MS_MHCII_02	atg12_293T		2	843.933	1685.85	83.197	10	6	NaN	0			103300	35636	NSRLTG	AQLSFG	TRUE	0.155
LTGEFTVEPVPEGAQLS	17	Unmodified	_LTGEFTVEPVPEGAQLS_					P98160	HSPG2	Basement membrane-specific heparan sulfate proteoglycan core protein;Endorepellin;LG3 peptide	20180501_MS_MHCII_02	atg12_293T		2	887.449	1772.88	77.381	8	5	NaN	0			82987	35640	NSRLTG	QLSFGN	TRUE	0.231
LTLSALLDGK	10	Unmodified	_LTLSALLDGK_					P21796	VDAC1	Voltage-dependent anion-selective channel protein 1	20180501_MS_MHCII_02	atg12_293T		2	515.811	1029.61	77.796	7	5	NaN	0			108220	35660	GIKLTL	DGKNVN
LVHNIIPEINAQALQ	15	Unmodified	_LVHNIIPEINAQALQ_					O94898	LRIG2	Leucine-rich repeats and immunoglobulin-like domains protein 2	20180501_MS_MHCII_02	atg12_293T	836.977	2	836.973	1671.93	76.964	34	10	0.0086536	1	18473	100.72	1696600	35755	LLSLVH	ALQFYP	TRUE	0.122
LVINGNPITIFQER	14	Unmodified	_LVINGNPITIFQER_					P04406	GAPDH	Glyceraldehyde-3-phosphate dehydrogenase	20180501_MS_MHCII_02	atg12_293T		2	807.454	1612.89	86.508	28	9	NaN	0			429830	35797	NGKLVI	QERDPS	TRUE	12.4
LVIVADHSEAQK	12	Unmodified	_LVIVADHSEAQK_					Q13444	ADAM15	Disintegrin and metalloproteinase domain-containing protein 15	20180501_MS_MHCII_02	atg12_293T		2	655.359	1308.7	27.075	28	10	NaN	0			654820	35823	TVELVI	AQKYRD	TRUE	0.0356
LVIVADHSEAQKYRD	15	Unmodified	_LVIVADHSEAQKYRD_					Q13444	ADAM15	Disintegrin and metalloproteinase domain-containing protein 15	20180501_MS_MHCII_02	atg12_293T		3	581.972	1742.9	32.782	15	6	NaN	0			170870	35868	TVELVI	YRDFQH	TRUE	0.238
LVLINIDPNAKGWM	14	Unmodified	_LVLINIDPNAKGWM_					Q9UN36	NDRG2	Protein NDRG2	20180501_MS_MHCII_02	atg12_293T	792.436	2	792.434	1582.85	92.763			0.064449	1	22274	56.563		35877	VEGLVL	GWMDWA	TRUE	0.0888
LVLINIDPNAKGWM	14	Unmodified	_LVLINIDPNAKGWM_					Q9UN36	NDRG2	Protein NDRG2	20180501_MS_MHCII_02	atg12_293T		2	792.434	1582.85	92.746	6	2	NaN	0			972020	35881	VEGLVL	GWMDWA	TRUE	0.0888
LVLINIDPNAKGWMD	15	Unmodified	_LVLINIDPNAKGWMD_					Q9UN36	NDRG2	Protein NDRG2	20180501_MS_MHCII_02	atg12_293T		2	849.948	1697.88	92.224	11	4	NaN	0			368960	35884	VEGLVL	WMDWAA	TRUE	0.172
LVLVGDGGTGK	11	Unmodified	_LVLVGDGGTGK_					P62826	RAN	GTP-binding nuclear protein Ran	20180501_MS_MHCII_02	atg12_293T		2	508.293	1014.57	37.787	15	8	NaN	0			116350	35909	QFKLVL	TGKTTF
LVPGTYKITASARGYNPVT	19	Unmodified	_LVPGTYKITASARGYNPVT_					O75976	CPD	Carboxypeptidase D	20180501_MS_MHCII_02	atg12_293T	670.369	3	670.034	2007.08	55.222	69	15	0.058877	1	13129	33.836	16755000	35946	WRLLVP	PVTKNV	TRUE	0.038
LVPGTYKITASARGYNPVT	19	Unmodified	_LVPGTYKITASARGYNPVT_					O75976	CPD	Carboxypeptidase D	20180501_MS_MHCII_02	atg12_293T	1005.05	2	1004.55	2007.08	55.202	45	11	0.0023397	1	13137	94.728	2680100	35947	WRLLVP	PVTKNV	TRUE	0.038
LVQAFQFTDK	10	Unmodified	_LVQAFQFTDK_					Q06830	PRDX1	Peroxiredoxin-1	20180501_MS_MHCII_02	atg12_293T		2	598.819	1195.62	57.82	14	8	NaN	0			207910	36043	TLRLVQ	TDKHGE
LVQDVANNTNEEAGDGTTTATVLAR	25	Unmodified	_LVQDVANNTNEEAGDGTTTATVLAR_					P10809	HSPD1	60 kDa heat shock protein, mitochondrial	20180501_MS_MHCII_02	atg12_293T	854.423	3	854.088	2559.24	51.917	14	6	0.02943	1	12369	58.284	245120	36051	GAKLVQ	LARSIA
LVQDYVQMKASELKQEQ	17	Unmodified	_LVQDYVQMKASELKQEQ_					P10092	CALCB	Calcitonin gene-related peptide 2	20180501_MS_MHCII_02	atg12_293T		3	679.682	2036.02	53.756	8	5	NaN	0			190000	36104	LAALVQ	QEQETQ	TRUE	7.61
LVSIGAEEIVDGNVK	15	Unmodified	_LVSIGAEEIVDGNVK_					P12814;P35609	ACTN1;ACTN2	Alpha-actinin-1;Alpha-actinin-2	20180501_MS_MHCII_02	atg12_293T	771.925	2	771.922	1541.83	65.117	31	10	0.0088298	1	15585	88.441	938170	36146	GVKLVS	NVKMTL	TRUE	3.32
LYGPSSVSFADDFVR	15	Unmodified	_LYGPSSVSFADDFVR_					P50454	SERPINH1	Serpin H1	20180501_MS_MHCII_02	atg12_293T		2	830.404	1658.79	79.473	13	8	NaN	0			183210	36220	GSRLYG	FVRSSK	TRUE	16.3
MAAEFIQQFNNQAFSVG	17	Unmodified	_MAAEFIQQFNNQAFSVG_					P46459	NSF	Vesicle-fusing ATPase	20180501_MS_MHCII_02	atg12_293T		2	951.446	1900.88	92.679	10	5	NaN	0			1200900	36289	TDKMAA	SVGQQL	TRUE	0.196
MDYAFQYVQDNGGLDS	16	Oxidation (M)	_M(ox)DYAFQYVQDNGGLDS_					P07711	CTSL	Cathepsin L1;Cathepsin L1 heavy chain;Cathepsin L1 light chain	20180501_MS_MHCII_02	atg12_293T		2	919.881	1837.75	71.109	18	6	NaN	0			172510	36458	GGLMDY	LDSEES	TRUE	1.12
MDYAFQYVQDNGGLDSE	17	Unmodified	_MDYAFQYVQDNGGLDSE_					P07711	CTSL	Cathepsin L1;Cathepsin L1 heavy chain;Cathepsin L1 light chain	20180501_MS_MHCII_02	atg12_293T		2	976.404	1950.79	77.547	23	8	NaN	0			252400	36485	GGLMDY	DSEESY	TRUE	0.596
MNSLSEANTKFM	12	Acetyl (Protein N-term)	_(ac)MNSLSEANTKFM_					P29508;P48594	SERPINB3;SERPINB4	Serpin B3;Serpin B4	20180501_MS_MHCII_02	atg12_293T		2	707.821	1413.63	73.172	12	7	NaN	0			102750	36596	---MNS	KFMFDL	FALSE	76.7
MPIYVTGITNHQNPFS	16	Unmodified	_MPIYVTGITNHQNPFS_					Q8TEM1	NUP210	Nuclear pore membrane glycoprotein 210	20180501_MS_MHCII_02	atg12_293T		2	909.946	1817.88	77.749	28	10	NaN	0			352450	36633	GTQMPI	PFSFGN	TRUE	0.629
MSVQPTVSLGGFEITPPVVLR	21	Oxidation (M)	_M(ox)SVQPTVSLGGFEITPPVVLR_					P06748	NPM1	Nucleophosmin	20180501_MS_MHCII_02	atg12_293T		2	1122.11	2242.2	93.212	10	3	NaN	0			663200	36716	TLKMSV	VLRLKC	FALSE	68.7
MTTVHAITATQKTVDGPSGK	20	Unmodified	_MTTVHAITATQKTVDGPSGK_					P04406	GAPDH	Glyceraldehyde-3-phosphate dehydrogenase	20180501_MS_MHCII_02	atg12_293T		3	681.689	2042.05	32.231	9	6	NaN	0			109850	36739	EGLMTT	SGKLWR	FALSE	81.1
MVYWTDITEPSIGR	14	Unmodified	_MVYWTDITEPSIGR_					P14543	NID1	Nidogen-1	20180501_MS_MHCII_02	atg12_293T	834.911	2	834.409	1666.8	79.064	13	6	0.01643	1	18971	82.379	205680	36775	VDKMVY	IGRASL	TRUE	0.0417
NAEKVTQEIVTERSVSSRQAQ	21	Unmodified	_NAEKVTQEIVTERSVSSRQAQ_					Q14126	DSG2	Desmoglein-2	20180501_MS_MHCII_02	atg12_293T		3	787.41	2359.21	38.558	30	12	NaN	0			301320	36789	QEANAE	QAQKVA	TRUE	2.14
NAGVEGSLIVEK	12	Unmodified	_NAGVEGSLIVEK_					P10809	HSPD1	60 kDa heat shock protein, mitochondrial	20180501_MS_MHCII_02	atg12_293T		2	608.333	1214.65	43.364	11	8	NaN	0			122350	36826	IAKNAG	VEKIMQ	TRUE	19.2
NAQIIVMLPDNQSLAED	17	Oxidation (M)	_NAQIIVM(ox)LPDNQSLAED_					P23470	PTPRG	Receptor-type tyrosine-protein phosphatase gamma	20180501_MS_MHCII_02	atg12_293T		2	943.962	1885.91	79.104	5	3	NaN	0			93631	36866	WDHNAQ	AEDEFV	TRUE	0.0515
NAVPFSLDSVANSIH	15	Unmodified	_NAVPFSLDSVANSIH_					O75787	ATP6AP2	Renin receptor	20180501_MS_MHCII_02	atg12_293T		2	785.897	1569.78	81.373	25	9	NaN	0			447360	36907	PLENAV	SIHSLF	TRUE	0.0892
NAVPFSLDSVANSIHSL	17	Unmodified	_NAVPFSLDSVANSIHSL_					O75787	ATP6AP2	Renin receptor	20180501_MS_MHCII_02	atg12_293T		2	885.955	1769.89	93.212	6	2	NaN	0			337240	36941	PLENAV	HSLFSE	TRUE	0.288
NEDLRSWTAADTAAQITQ	18	Unmodified	_NEDLRSWTAADTAAQITQ_					Q31612	HLA-B	HLA class I histocompatibility antigen, B-73 alpha chain	20180501_MS_MHCII_02	atg12_293T		2	995.977	1989.94	64.814	38	9	NaN	0			2113400	37018	IALNED	ITQRKW	TRUE	0.041
NEDLRSWTAADTAAQITQR	19	Unmodified	_NEDLRSWTAADTAAQITQR_					Q31612	HLA-B	HLA class I histocompatibility antigen, B-73 alpha chain	20180501_MS_MHCII_02	atg12_293T	716.354	3	716.354	2146.04	60.821	54	14	0.0044479	1	14534	79.511	6948400	37030	IALNED	TQRKWE	TRUE	0.0137
NEDLRSWTAADTAAQITQR	19	Unmodified	_NEDLRSWTAADTAAQITQR_					Q31612	HLA-B	HLA class I histocompatibility antigen, B-73 alpha chain	20180501_MS_MHCII_02	atg12_293T		2	1074.03	2146.04	60.795	25	9	NaN	0			395350	37060	IALNED	TQRKWE	TRUE	0.0137
NEDLRSWTAADTAAQITQRK	20	Unmodified	_NEDLRSWTAADTAAQITQRK_					Q31612	HLA-B	HLA class I histocompatibility antigen, B-73 alpha chain	20180501_MS_MHCII_02	atg12_293T	759.052	3	759.052	2274.14	56.094	24	8	0.0048494	1	13372	74.047	840100	37081	IALNED	QRKWEA	TRUE	0.0184
NEDLRSWTAADTAAQITQRK	20	Unmodified	_NEDLRSWTAADTAAQITQRK_					Q31612	HLA-B	HLA class I histocompatibility antigen, B-73 alpha chain	20180501_MS_MHCII_02	atg12_293T		4	569.541	2274.14	56.099	38	14	NaN	0			1983900	37099	IALNED	QRKWEA	TRUE	0.0184
NEGGYFHIETDAQTNEG	17	Unmodified	_NEGGYFHIETDAQTNEG_					Q14126	DSG2	Desmoglein-2	20180501_MS_MHCII_02	atg12_293T	941.9	2	941.398	1880.78	52.215	99	30	0.017057	1	12409	106.79	4159700	37136	ASGNEG	NEGIVT	TRUE	0.105
NEGGYFHIETDAQTNEG	17	Unmodified	_NEGGYFHIETDAQTNEG_					Q14126	DSG2	Desmoglein-2	20180501_MS_MHCII_02	atg12_293T		2	941.398	1880.78	51.301	7	4	NaN	0			124200	37176	ASGNEG	NEGIVT	TRUE	0.105
NEGGYFHIETDAQTNEGIVT	20	Unmodified	_NEGGYFHIETDAQTNEGIVT_					Q14126	DSG2	Desmoglein-2	20180501_MS_MHCII_02	atg12_293T	1098.5	2	1098	2193.98	67.204	35	11	0.0023188	1	16106	76.262	591320	37184	ASGNEG	IVTLIK	TRUE	4.13
NFQFQYDVSSAAQPG	15	Unmodified	_NFQFQYDVSSAAQPG_					A0A087WUJ7;P06865	HEXA	Beta-hexosaminidase subunit alpha	20180501_MS_MHCII_02	atg12_293T		2	829.876	1657.74	69.682	31	10	NaN	0			921800	37230	YPNNFQ	QPGCSV	TRUE	0.00293
NGAFTGEISPGMIK	14	Oxidation (M)	_NGAFTGEISPGM(ox)IK_					P60174	TPI1	Triosephosphate isomerase	20180501_MS_MHCII_02	atg12_293T		2	719.356	1436.7	51.797	10	7	NaN	0			138770	37270	KVTNGA	MIKDCG	TRUE	0.223
NGAFTGEISPGMIKD	15	Unmodified	_NGAFTGEISPGMIKD_					P60174	TPI1	Triosephosphate isomerase	20180501_MS_MHCII_02	atg12_293T		2	768.872	1535.73	61.785	19	7	NaN	0			431470	37334	KVTNGA	IKDCGA	TRUE	0.258
NGELVTEGVAESL	13	Unmodified	_NGELVTEGVAESL_					P20036	HLA-DPA1	HLA class II histocompatibility antigen, DP alpha 1 chain	20180501_MS_MHCII_02	atg12_293T		2	659.33	1316.65	69.883	15	8	NaN	0			130590	37346	WLCNGE	ESLFLP	TRUE	0.873
NGELVTEGVAESLF	14	Unmodified	_NGELVTEGVAESLF_					P20036	HLA-DPA1	HLA class II histocompatibility antigen, DP alpha 1 chain	20180501_MS_MHCII_02	atg12_293T	732.866	2	732.864	1463.71	92.45	11	4	0.040436	1	22203	72.006	572180	37352	WLCNGE	SLFLPR	TRUE	1.65
NGELVTEGVAESLFLPR	17	Unmodified	_NGELVTEGVAESLFLPR_					P20036	HLA-DPA1	HLA class II histocompatibility antigen, DP alpha 1 chain	20180501_MS_MHCII_02	atg12_293T	916.487	2	915.983	1829.95	91.79	32	12	0.012931	1	22008	98.531	317090	37365	WLCNGE	LPRTDY	TRUE	0.586
NIEDVIAQGIGK	12	Unmodified	_NIEDVIAQGIGK_					P05387	RPLP2	60S acidic ribosomal protein P2	20180501_MS_MHCII_02	atg12_293T		2	628.846	1255.68	71.584	18	11	NaN	0			343220	37408	NGKNIE	IGKLAS	TRUE	18.2
NIFSFYLSRDPDAQPG	16	Unmodified	_NIFSFYLSRDPDAQPG_					P07339;H7C469	CTSD	Cathepsin D;Cathepsin D light chain;Cathepsin D heavy chain	20180501_MS_MHCII_02	atg12_293T	913.94	2	913.939	1825.86	86.198	75	24	0.0069311	1	20660	103.88	1940100	37422	VDQNIF	QPGGEL	TRUE	0.152
NIFSFYLSRDPDAQPGG	17	Unmodified	_NIFSFYLSRDPDAQPGG_					P07339;H7C469	CTSD	Cathepsin D;Cathepsin D light chain;Cathepsin D heavy chain	20180501_MS_MHCII_02	atg12_293T	942.951	2	942.45	1882.88	86.109	32	10	0.018952	1	20654	72.958	419310	37451	VDQNIF	PGGELM	TRUE	0.778
NIFSFYLSRDPDAQPGGE	18	Unmodified	_NIFSFYLSRDPDAQPGGE_					P07339;H7C469	CTSD	Cathepsin D;Cathepsin D light chain;Cathepsin D heavy chain	20180501_MS_MHCII_02	atg12_293T		2	1006.97	2011.93	86.398	46	16	NaN	0			301650	37488	VDQNIF	GGELML	TRUE	2.5
NIFSFYLSRDPDAQPGGEL	19	Unmodified	_NIFSFYLSRDPDAQPGGEL_					P07339;H7C469	CTSD	Cathepsin D;Cathepsin D light chain;Cathepsin D heavy chain	20180501_MS_MHCII_02	atg12_293T		2	1063.51	2125.01	92.78	5	4	NaN	0			334000	37498	VDQNIF	GELMLG	FALSE	20.2
NKDYYIISTSNGSLE	15	Unmodified	_NKDYYIISTSNGSLE_					P52799	EFNB2	Ephrin-B2	20180501_MS_MHCII_02	atg12_293T		2	852.41	1702.81	58.238	40	11	NaN	0			2413000	37561	FQKNKD	SLEGLD	TRUE	0.017
NKDYYIISTSNGSLEG	16	Unmodified	_NKDYYIISTSNGSLEG_					P52799	EFNB2	Ephrin-B2	20180501_MS_MHCII_02	atg12_293T	880.922	2	880.921	1759.83	57.874	90	25	0.027099	1	13795	68.536	22133000	37593	FQKNKD	LEGLDN	TRUE	0.0081
NKQSLTMDPVVKSKEIE	17	Unmodified	_NKQSLTMDPVVKSKEIE_					P34932	HSPA4	Heat shock 70 kDa protein 4	20180501_MS_MHCII_02	atg12_293T	649.683	3	649.347	1945.02	40.065	26	8	0.025283	1	9491	51.265	641280	37659	NLQNKQ	EIEAKI	TRUE	0.0804
NKQSLTMDPVVKSKEIEA	18	Unmodified	_NKQSLTMDPVVKSKEIEA_					P34932	HSPA4	Heat shock 70 kDa protein 4	20180501_MS_MHCII_02	atg12_293T		3	673.026	2016.06	43.274	9	5	NaN	0			145080	37683	NLQNKQ	IEAKIK	TRUE	0.85
NLDFLKAVDTNRASVGQDSPEPR	23	Unmodified	_NLDFLKAVDTNRASVGQDSPEPR_					Q6UX71	PLXDC2	Plexin domain-containing protein 2	20180501_MS_MHCII_02	atg12_293T	844.097	3	843.761	2528.26	64.052	29	9	0.0039968	1	15345	86.546	517060	37694	WKRNLD	EPRSFT
NLDFLKAVDTNRASVGQDSPEPR	23	Unmodified	_NLDFLKAVDTNRASVGQDSPEPR_					Q6UX71	PLXDC2	Plexin domain-containing protein 2	20180501_MS_MHCII_02	atg12_293T		4	633.073	2528.26	64.067	36	10	NaN	0			420740	37708	WKRNLD	EPRSFT
NLDIERPTYTNLNR	14	Unmodified	_NLDIERPTYTNLNR_					Q9BQE3;P68363;Q71U36;Q6PEY2;Q13748;P68366;Q9NY65;Q9H853	TUBA1C;TUBA1B;TUBA1A;TUBA3E;TUBA3C;TUBA4A;TUBA8;TUBA4B	Tubulin alpha-1C chain;Tubulin alpha-1B chain;Tubulin alpha-1A chain;Tubulin alpha-3E chain;Tubulin alpha-3C/D chain;Tubulin alpha-4A chain;Tubulin alpha-8 chain;Putative tubulin-like protein alpha-4B	20180501_MS_MHCII_02	atg12_293T		3	573.632	1717.87	49.053	22	8	NaN	0			318870	37717	CRRNLD	LNRLIG	TRUE	6.67
NLQEAEEWYK	10	Unmodified	_NLQEAEEWYK_					P08670;P41219	VIM;PRPH	Vimentin;Peripherin	20180501_MS_MHCII_02	atg12_293T		2	655.307	1308.6	51.838	13	11	NaN	0			107070	37785	AAKNLQ	WYKSKY
NMDPLNDNIATLLHQSSDK	19	Oxidation (M)	_NM(ox)DPLNDNIATLLHQSSDK_		NM(1)DPLNDNIATLLHQSSDK		NM(60.56)DPLNDNIATLLHQSSDK	P35579	MYH9	Myosin-9	20180501_MS_MHCII_02	atg12_293T	715.015	3	714.676	2141.01	72.864	39	15	0.02443	1	17450	60.564	529940	37801	LMKNMD	SDKFVS	FALSE	22.4
NNFLDREQYGQY	12	Unmodified	_NNFLDREQYGQY_					Q02413	DSG1	Desmoglein-1	20180501_MS_MHCII_02	atg12_293T		2	773.85	1545.68	53.894	12	5	NaN	0			164640	37814	RTMNNF	GQYALA	FALSE	77
NPANPAILSEASAPIPH	17	Unmodified	_NPANPAILSEASAPIPH_					O00560	SDCBP	Syntenin-1	20180501_MS_MHCII_02	atg12_293T		2	849.944	1697.87	66.254	16	7	NaN	0			165540	37939	FSANPA	IPHDGN	TRUE	0.255
NPANPAILSEASAPIPHD	18	Unmodified	_NPANPAILSEASAPIPHD_					O00560	SDCBP	Syntenin-1	20180501_MS_MHCII_02	atg12_293T		2	907.458	1812.9	65.595	8	4	NaN	0			183850	37950	FSANPA	PHDGNL	TRUE	0.438
NPDDITNEEYGEFYK	15	Unmodified	_NPDDITNEEYGEFYK_					P07900	HSP90AA1	Heat shock protein HSP 90-alpha	20180501_MS_MHCII_02	atg12_293T		2	917.394	1832.77	57.644	6	5	NaN	0			143970	37969	WTRNPD	FYKSLT	TRUE	3.78
NPEYSPDPSIYAYD	14	Unmodified	_NPEYSPDPSIYAYD_					P27797	CALR	Calreticulin	20180501_MS_MHCII_02	atg12_293T		2	815.849	1629.68	65.211	20	9	NaN	0			323360	37992	EIDNPE	AYDNFG	TRUE	0.00721
NPEYSPDPSIYAYDN	15	Unmodified	_NPEYSPDPSIYAYDN_					P27797	CALR	Calreticulin	20180501_MS_MHCII_02	atg12_293T	872.872	2	872.87	1743.73	62.489	51	14	0.0026748	1	14942	129.82	4833100	38003	EIDNPE	YDNFGV	TRUE	0.00262
NPEYSPDPSIYAYDNF	16	Unmodified	_NPEYSPDPSIYAYDNF_					P27797	CALR	Calreticulin	20180501_MS_MHCII_02	atg12_293T		2	946.405	1890.79	82.769	17	9	NaN	0			255600	38056	EIDNPE	DNFGVL	TRUE	0.0632
NPEYSPDPSIYAYDNFG	17	Unmodified	_NPEYSPDPSIYAYDNFG_					P27797	CALR	Calreticulin	20180501_MS_MHCII_02	atg12_293T		2	974.915	1947.82	80.183	16	7	NaN	0			167960	38084	EIDNPE	NFGVLG	TRUE	0.0389
NPFKLFEIDPTSGVVS	16	Unmodified	_NPFKLFEIDPTSGVVS_					O60245	PCDH7	Protocadherin-7	20180501_MS_MHCII_02	atg12_293T	875.96	2	875.457	1748.9	92.59	19	6	0.00073947	1	22228	147.62	2633800	38091	VGGNPF	VVSLVG	TRUE	0.132
NPNAFETDSDLPAG	14	Unmodified	_NPNAFETDSDLPAG_					O00213	APBB1	Amyloid beta A4 precursor protein-binding family B member 1	20180501_MS_MHCII_02	atg12_293T	724.321	2	724.32	1446.63	55.665	27	10	1.1246e-08	1	13258	147.95	1339700	38114	SFWNPN	PAGWMR	TRUE	0.00524
NPPLFALDKDAPLRYA	16	Unmodified	_NPPLFALDKDAPLRYA_					Q9BQT9	CLSTN3	Calsyntenin-3	20180501_MS_MHCII_02	atg12_293T	901.488	2	900.986	1799.96	77.142	17	10	0.014135	1	18501	99.215	233730	38157	VLLNPP	RYAGEI	TRUE	0.0987
NPRDNQLYVWNNNFILR	17	Unmodified	_NPRDNQLYVWNNNFILR_					O95490	LPHN2	Latrophilin-2	20180501_MS_MHCII_02	atg12_293T		3	726.04	2175.1	80.609	25	13	NaN	0			195780	38187	VDYNPR	ILRYSL	TRUE	0.952
NPRDNQLYVWNNNFILRYS	19	Unmodified	_NPRDNQLYVWNNNFILRYS_					O95490	LPHN2	Latrophilin-2	20180501_MS_MHCII_02	atg12_293T		3	809.405	2425.19	87.789	6	4	NaN	0			89777	38196	VDYNPR	RYSLEF	TRUE	0.882
NPRKFNLDATELSIR	15	Unmodified	_NPRKFNLDATELSIR_					O43752	STX6	Syntaxin-6	20180501_MS_MHCII_02	atg12_293T	592.327	3	591.992	1772.95	55.424	37	12	0.02345	1	13203	74.789	812860	38207	VEANPR	SIRKAF	TRUE	0.00229
NPRKFNLDATELSIRK	16	Unmodified	_NPRKFNLDATELSIRK_					O43752	STX6	Syntaxin-6	20180501_MS_MHCII_02	atg12_293T	476.522	4	476.269	1901.05	48.802	132	30	0.053206	1	11703	61.265	6138600	38218	VEANPR	IRKAFI	TRUE	0.00258
NPSEIVPETNPTSPA	15	Unmodified	_NPSEIVPETNPTSPA_					P98164	LRP2	Low-density lipoprotein receptor-related protein 2	20180501_MS_MHCII_02	atg12_293T	776.879	2	776.878	1551.74	50.377	28	12	0.046341	1	11971	73.781	539840	38275	SPINPS	SPAADG	TRUE	0.0602
NPTFEEDETPNQE	13	Unmodified	_NPTFEEDETPNQE_					Q8TEB7	RNF128	E3 ubiquitin-protein ligase RNF128	20180501_MS_MHCII_02	atg12_293T	775.319	2	775.318	1548.62	37.663	44	11	0.0067639	1	8899	106.4	3657600	38292	HVDNPT	NQETAV	TRUE	0.0115
NPTFEEDETPNQETA	15	Unmodified	_NPTFEEDETPNQETA_					Q8TEB7	RNF128	E3 ubiquitin-protein ligase RNF128	20180501_MS_MHCII_02	atg12_293T	861.361	2	861.36	1720.71	41.201	40	11	0.058874	1	9753	84.507	2204800	38326	HVDNPT	ETAVRE	TRUE	0.0336
NPTTYQMDVNPEGK	14	Unmodified	_NPTTYQMDVNPEGK_					P00533	EGFR	Epidermal growth factor receptor	20180501_MS_MHCII_02	atg12_293T	797.365	2	797.364	1592.71	40.419	19	9	0.024522	1	9576	78.653	229630	38367	MLYNPT	EGKYSF	TRUE	0.0268
NPTTYQMDVNPEGKYS	16	Unmodified	_NPTTYQMDVNPEGKYS_					P00533	EGFR	Epidermal growth factor receptor	20180501_MS_MHCII_02	atg12_293T	922.914	2	922.412	1842.81	47.943	63	13	6.9214e-05	1	11369	120.59	10565000	38372	MLYNPT	KYSFGA	TRUE	0.00613
NPTTYQMDVNPEGKYS	16	Oxidation (M)	_NPTTYQM(ox)DVNPEGKYS_		NPTTYQM(1)DVNPEGKYS		NPTTYQM(62.8)DVNPEGKYS	P00533	EGFR	Epidermal growth factor receptor	20180501_MS_MHCII_02	atg12_293T	930.913	2	930.409	1858.8	37.25	49	12	0.048134	1	8797	62.799	2099400	38417	MLYNPT	KYSFGA	TRUE	0.00613
NQLTSNPENTVFDAK	15	Unmodified	_NQLTSNPENTVFDAK_					P11021	HSPA5	78 kDa glucose-regulated protein	20180501_MS_MHCII_02	atg12_293T		2	839.408	1676.8	50.407	13	7	NaN	0			274670	38477	AAKNQL	DAKRLI	TRUE	5.68
NQVAMNPTNTVFDAK	15	Oxidation (M)	_NQVAM(ox)NPTNTVFDAK_					P11142	HSPA8	Heat shock cognate 71 kDa protein	20180501_MS_MHCII_02	atg12_293T		2	833.399	1664.78	43.559	13	8	NaN	0			134070	38545	AAKNQV	DAKRLI	TRUE	1.52
NRGIYLRDPVQVAAPSD	17	Unmodified	_NRGIYLRDPVQVAAPSD_					P29144	TPP2	Tripeptidyl-peptidase 2	20180501_MS_MHCII_02	atg12_293T		3	624.331	1869.97	55.984	10	6	NaN	0			253330	38567	VGNNRG	PSDHGV	TRUE	0.0272
NRPVILTYHDIGLNHK	16	Unmodified	_NRPVILTYHDIGLNHK_					Q9UGV2	NDRG3	Protein NDRG3	20180501_MS_MHCII_02	atg12_293T		4	473.264	1889.03	49.932	39	18	NaN	0			274520	38608	PKGNRP	NHKSCF	TRUE	14.8
NSFMIDPVLGSIK	13	Oxidation (M)	_NSFM(ox)IDPVLGSIK_					Q14517	FAT1	Protocadherin Fat 1;Protocadherin Fat 1, nuclear form	20180501_MS_MHCII_02	atg12_293T		2	718.876	1435.74	75.922	15	9	NaN	0			169540	38661	NIGNSF	SIKTAK	TRUE	0.257
NSFMIDPVLGSIKT	14	Oxidation (M)	_NSFM(ox)IDPVLGSIKT_					Q14517	FAT1	Protocadherin Fat 1;Protocadherin Fat 1, nuclear form	20180501_MS_MHCII_02	atg12_293T		2	769.4	1536.79	78.045	17	10	NaN	0			216730	38673	NIGNSF	IKTAKE	TRUE	0.541
NSFMIDPVLGSIKT	14	Unmodified	_NSFMIDPVLGSIKT_					Q14517	FAT1	Protocadherin Fat 1;Protocadherin Fat 1, nuclear form	20180501_MS_MHCII_02	atg12_293T		2	761.403	1520.79	85.587	28	9	NaN	0			369270	38693	NIGNSF	IKTAKE	TRUE	0.541
NSFVNDIFER	10	Unmodified	_NSFVNDIFER_					P58876;P62807;Q16778;P57053;O60814;P06899;Q93079;Q5QNW6;P23527;Q99877;P33778;Q99879;Q99880;Q8N257	HIST1H2BD;HIST1H2BC;HIST2H2BE;H2BFS;HIST1H2BK;HIST1H2BJ;HIST1H2BH;HIST2H2BF;HIST1H2BO;HIST1H2BN;HIST1H2BB;HIST1H2BM;HIST1H2BL;HIST3H2BB	Histone H2B type 1-D;Histone H2B type 1-C/E/F/G/I;Histone H2B type 2-E;Histone H2B type F-S;Histone H2B type 1-K;Histone H2B type 1-J;Histone H2B type 1-H;Histone H2B type 2-F;Histone H2B type 1-O;Histone H2B type 1-N;Histone H2B type 1-B;Histone H2B type 1-M;Histone H2B type 1-L;Histone H2B type 3-B	20180501_MS_MHCII_02	atg12_293T		2	620.801	1239.59	71.484	9	6	NaN	0			103630	38703	GIMNSF	FERIAG
NSILQLDPSIPGVFR	15	Unmodified	_NSILQLDPSIPGVFR_					Q9Y487	ATP6V0A2	V-type proton ATPase 116 kDa subunit a isoform 2	20180501_MS_MHCII_02	atg12_293T	828.963	2	828.459	1654.9	92.523	16	5	6.7214e-190	1	22211	244	4125600	38724	VRHNSI	VFRGPY	TRUE	0.461
NSNFYTVAVTSLSSQIQ	17	Unmodified	_NSNFYTVAVTSLSSQIQ_					Q9BVX2	TMEM106C	Transmembrane protein 106C	20180501_MS_MHCII_02	atg12_293T	929.963	2	929.963	1857.91	92.718	9	3	0.0039688	1	22269	131.69	2382500	38773	KIRNSN	QIQYMN	TRUE	0.0675
NSNFYTVAVTSLSSQIQ	17	Unmodified	_NSNFYTVAVTSLSSQIQ_					Q9BVX2	TMEM106C	Transmembrane protein 106C	20180501_MS_MHCII_02	atg12_293T		3	620.311	1857.91	92.726	6	2	NaN	0			618850	38784	KIRNSN	QIQYMN	TRUE	0.0675
NVLRIINEPTAAA	13	Unmodified	_NVLRIINEPTAAA_					P0DMV9;P0DMV8;P11142;P54652;P17066	HSPA1B;HSPA1A;HSPA8;HSPA2;HSPA6	Heat shock 70 kDa protein 1B;Heat shock 70 kDa protein 1A;Heat shock cognate 71 kDa protein;Heat shock-related 70 kDa protein 2;Heat shock 70 kDa protein 6	20180501_MS_MHCII_02	atg12_293T	691.393	2	691.394	1380.77	59.953	22	9	0.009056	1	14331	103.7	2627300	38917	AGLNVL	AAAIAY	TRUE	0.0421
NVLRIINEPTAAAIA	15	Unmodified	_NVLRIINEPTAAAIA_					P0DMV9;P0DMV8;P11142;P54652;P17066	HSPA1B;HSPA1A;HSPA8;HSPA2;HSPA6	Heat shock 70 kDa protein 1B;Heat shock 70 kDa protein 1A;Heat shock cognate 71 kDa protein;Heat shock-related 70 kDa protein 2;Heat shock 70 kDa protein 6	20180501_MS_MHCII_02	atg12_293T	783.956	2	783.454	1564.89	72.546	81	21	0.0014005	1	17353	104.79	32833000	38964	AGLNVL	AIAYGL	TRUE	0.0199
NVLRIINEPTAAAIAY	16	Unmodified	_NVLRIINEPTAAAIAY_					P0DMV9;P0DMV8;P11142;P54652;P17066	HSPA1B;HSPA1A;HSPA8;HSPA2;HSPA6	Heat shock 70 kDa protein 1B;Heat shock 70 kDa protein 1A;Heat shock cognate 71 kDa protein;Heat shock-related 70 kDa protein 2;Heat shock 70 kDa protein 6	20180501_MS_MHCII_02	atg12_293T		2	864.986	1727.96	79.5	48	12	NaN	0			3406800	39045	AGLNVL	IAYGLD	TRUE	0.0792
NVLRIINEPTAAAIAYG	17	Unmodified	_NVLRIINEPTAAAIAYG_					P0DMV9;P0DMV8;P11142;P54652;P17066	HSPA1B;HSPA1A;HSPA8;HSPA2;HSPA6	Heat shock 70 kDa protein 1B;Heat shock 70 kDa protein 1A;Heat shock cognate 71 kDa protein;Heat shock-related 70 kDa protein 2;Heat shock 70 kDa protein 6	20180501_MS_MHCII_02	atg12_293T	893.497	2	893.497	1784.98	79.192	162	40	0.0043384	2	18965	115.33	89682000	39051	AGLNVL	AYGLDR	TRUE	0.00817
NVLRIINEPTAAAIAYG	17	Unmodified	_NVLRIINEPTAAAIAYG_					P0DMV9;P0DMV8;P11142;P54652;P17066	HSPA1B;HSPA1A;HSPA8;HSPA2;HSPA6	Heat shock 70 kDa protein 1B;Heat shock 70 kDa protein 1A;Heat shock cognate 71 kDa protein;Heat shock-related 70 kDa protein 2;Heat shock 70 kDa protein 6	20180501_MS_MHCII_02	atg12_293T		3	596	1784.98	79.192	23	10	NaN	0			350690	39104	AGLNVL	AYGLDR	TRUE	0.00817
NVMRIINEPTAAAIA	15	Unmodified	_NVMRIINEPTAAAIA_					P11021	HSPA5	78 kDa glucose-regulated protein	20180501_MS_MHCII_02	atg12_293T		2	792.432	1582.85	67.696	18	8	NaN	0			415450	39162	AGLNVM	AIAYGL	TRUE	0.0253
NVMRIINEPTAAAIAYG	17	Unmodified	_NVMRIINEPTAAAIAYG_					P11021	HSPA5	78 kDa glucose-regulated protein	20180501_MS_MHCII_02	atg12_293T	902.976	2	902.475	1802.93	74.86	40	10	0.011522	1	17934	84.479	1963000	39172	AGLNVM	AYGLDK	TRUE	0.00944
NVMRIINEPTAAAIAYG	17	Oxidation (M)	_NVM(ox)RIINEPTAAAIAYG_					P11021	HSPA5	78 kDa glucose-regulated protein	20180501_MS_MHCII_02	atg12_293T		2	910.472	1818.93	64.309	25	8	NaN	0			679430	39243	AGLNVM	AYGLDK	TRUE	0.00944
PAILSEASAPIPHD	14	Unmodified	_PAILSEASAPIPHD_					O00560	SDCBP	Syntenin-1	20180501_MS_MHCII_02	atg12_293T		2	709.37	1416.72	60.381	8	5	NaN	0			135090	39265	PANPAI	PHDGNL	TRUE	1.56
PEFLEDPSVLTK	12	Unmodified	_PEFLEDPSVLTK_					P42166	TMPO	Lamina-associated polypeptide 2, isoform alpha;Thymopoietin;Thymopentin	20180501_MS_MHCII_02	atg12_293T		2	687.861	1373.71	67.559	11	7	NaN	0			226450	39307	--MPEF	LTKDKL	TRUE	0.299
PEFLEDPSVLTKDK	14	Unmodified	_PEFLEDPSVLTKDK_					P42166	TMPO	Lamina-associated polypeptide 2, isoform alpha;Thymopoietin;Thymopentin	20180501_MS_MHCII_02	atg12_293T	540.285	3	539.951	1616.83	59.896	21	9	0.018053	1	14317	81.632	2266600	39320	--MPEF	KDKLKS	TRUE	0.0374
PEYSPDPSIYAYDN	14	Unmodified	_PEYSPDPSIYAYDN_					P27797	CALR	Calreticulin	20180501_MS_MHCII_02	atg12_293T		2	815.849	1629.68	62.768	29	9	NaN	0			833620	39482	IDNPEY	YDNFGV	TRUE	0.104
PGDSDIIRSMPEQTGEK	17	Unmodified	_PGDSDIIRSMPEQTGEK_					P62888	RPL30	60S ribosomal protein L30	20180501_MS_MHCII_02	atg12_293T	620.967	3	620.632	1858.87	41.337	21	6	0.056958	1	9810	58.09	329380	39498	IIDPGD	GEK---	TRUE	0.906
PMFIVNTNVPRASVPD	16	Unmodified	_PMFIVNTNVPRASVPD_					P14174	MIF	Macrophage migration inhibitory factor	20180501_MS_MHCII_02	atg12_293T		2	878.956	1755.9	72.447	16	7	NaN	0			226060	39665	--MPMF	VPDGFL	TRUE	0.245
PPAENSSAPEAEQGGAE	17	Unmodified	_PPAENSSAPEAEQGGAE_					P67809	YBX1	Nuclease-sensitive element-binding protein 1	20180501_MS_MHCII_02	atg12_293T	820.855	2	820.855	1639.7	20.61	55	22	0.039846	1	4793	62.924	518990	39673	AADPPA	GAE---	TRUE	6.26
PPSNFLEIDVSNPQT	15	Unmodified	_PPSNFLEIDVSNPQT_					O60493	SNX3	Sorting nexin-3	20180501_MS_MHCII_02	atg12_293T		2	829.407	1656.8	80.308	23	13	NaN	0			271110	39718	AYGPPS	PQTVGV	TRUE	0.759
PSEIVPETNPTSPA	14	Unmodified	_PSEIVPETNPTSPA_					P98164	LRP2	Low-density lipoprotein receptor-related protein 2	20180501_MS_MHCII_02	atg12_293T		2	719.857	1437.7	48.675	51	14	NaN	0			6938400	39771	PINPSE	SPAADG	TRUE	0.281
PSEIVPETNPTSPAA	15	Unmodified	_PSEIVPETNPTSPAA_					P98164	LRP2	Low-density lipoprotein receptor-related protein 2	20180501_MS_MHCII_02	atg12_293T	755.377	2	755.375	1508.74	49.853	22	9	0.058904	1	11859	63.283	414960	39793	PINPSE	PAADGT	TRUE	0.279
PSEIVPETNPTSPAAD	16	Unmodified	_PSEIVPETNPTSPAAD_					P98164	LRP2	Low-density lipoprotein receptor-related protein 2	20180501_MS_MHCII_02	atg12_293T		2	812.889	1623.76	49.151	20	8	NaN	0			305320	39823	PINPSE	AADGTQ	TRUE	0.689
QAFVTLTTNDAYAK	14	Unmodified	_QAFVTLTTNDAYAK_					P46976	GYG1	Glycogenin-1	20180501_MS_MHCII_02	atg12_293T	771.894	2	771.894	1541.77	56.414	13	5	0.03788	1	13459	89.403	670930	40014	MTDQAF	YAKGAL	TRUE	0.389
QDVDNASLAR	10	Unmodified	_QDVDNASLAR_					P08670	VIM	Vimentin	20180501_MS_MHCII_02	atg12_293T		2	544.77	1087.53	19.887	22	14	NaN	0			217740	40239	SFRQDV	LARLDL
QEMDYSLDITPPSK	14	Oxidation (M)	_QEM(ox)DYSLDITPPSK_					Q8N9U0	TC2N	Tandem C2 domains nuclear protein	20180501_MS_MHCII_02	atg12_293T		2	820.38	1638.74	54.302	35	13	NaN	0			301430	40314	LSTQEM	PSKISV	TRUE	0.0242
QENYIPDEDLTGKIS	15	Unmodified	_QENYIPDEDLTGKIS_					O95405	ZFYVE9	Zinc finger FYVE domain-containing protein 9	20180501_MS_MHCII_02	atg12_293T		2	861.415	1720.82	61.411	53	24	NaN	0			684970	40342	VKKQEN	KISSPR	TRUE	0.0279
QERDPSKIKWGDAGAEY	17	Unmodified	_QERDPSKIKWGDAGAEY_					P04406	GAPDH	Glyceraldehyde-3-phosphate dehydrogenase	20180501_MS_MHCII_02	atg12_293T		3	650.65	1948.93	42.679	34	11	NaN	0			538630	40385	TIFQER	AEYVVE	FALSE	63
QEYDESGPSIVHR	13	Unmodified	_QEYDESGPSIVHR_					P63261;P60709	ACTG1;ACTB	Actin, cytoplasmic 2;Actin, cytoplasmic 2, N-terminally processed;Actin, cytoplasmic 1;Actin, cytoplasmic 1, N-terminally processed	20180501_MS_MHCII_02	atg12_293T		3	506.239	1515.7	30.468	48	19	NaN	0			948230	40423	ISKQEY	VHRKCF	FALSE	21.1
QFVRFDSDAASPR	13	Unmodified	_QFVRFDSDAASPR_					Q31612;Q95604	HLA-B;HLA-C	HLA class I histocompatibility antigen, B-73 alpha chain;HLA class I histocompatibility antigen, Cw-17 alpha chain	20180501_MS_MHCII_02	atg12_293T		3	499.248	1494.72	40.948	40	14	NaN	0			1047800	40456	DDTQFV	SPREEP	TRUE	0.00969
QFVRFDSDAASPRE	14	Unmodified	_QFVRFDSDAASPRE_					Q31612	HLA-B	HLA class I histocompatibility antigen, B-73 alpha chain	20180501_MS_MHCII_02	atg12_293T		2	812.889	1623.76	42.205	24	11	NaN	0			417740	40489	DDTQFV	PREEPR	TRUE	0.0314
QFVRFDSDAASQR	13	Unmodified	_QFVRFDSDAASQR_					P01891	HLA-A	HLA class I histocompatibility antigen, A-68 alpha chain	20180501_MS_MHCII_02	atg12_293T		2	763.871	1525.73	46.353	12	6	NaN	0			220540	40536	DDTQFV	SQRMEP	TRUE	0.0106
QFVRFDSDAASQR	13	Unmodified	_QFVRFDSDAASQR_					P01891	HLA-A	HLA class I histocompatibility antigen, A-68 alpha chain	20180501_MS_MHCII_02	atg12_293T		3	509.583	1525.73	37.848	57	17	NaN	0			3317000	40537	DDTQFV	SQRMEP	TRUE	0.0106
QITVNDLPVGR	11	Unmodified	_QITVNDLPVGR_					Q06830;P32119	PRDX1;PRDX2	Peroxiredoxin-1;Peroxiredoxin-2	20180501_MS_MHCII_02	atg12_293T		2	606.341	1210.67	54.638	13	7	NaN	0			197220	40735	ILRQIT	VGRSVD
QPEYQEVSTEEQREE	15	Unmodified	_QPEYQEVSTEEQREE_					Q9Y4L1	HYOU1	Hypoxia up-regulated protein 1	20180501_MS_MHCII_02	atg12_293T		2	940.911	1879.81	31.947	13	5	NaN	0			146380	40862	KLYQPE	REEISG	TRUE	0.128
QPRFLPDVSASSPEEP	16	Unmodified	_QPRFLPDVSASSPEEP_					Q8NC44	FAM134A	Protein FAM134A	20180501_MS_MHCII_02	atg12_293T		2	878.431	1754.85	63.231	13	7	NaN	0			181320	40913	DLWQPR	EEPHSD	TRUE	0.0365
QRGVIINTASVAAFEGQ	17	Unmodified	_QRGVIINTASVAAFEGQ_					Q99714	HSD17B10	3-hydroxyacyl-CoA dehydrogenase type-2	20180501_MS_MHCII_02	atg12_293T		2	880.968	1759.92	67.762	16	6	NaN	0			329830	40960	QGGQRG	EGQVGQ	TRUE	0.402
QTDLLQIDPNFGSKE	15	Unmodified	_QTDLLQIDPNFGSKE_					P08195	SLC3A2	4F2 cell-surface antigen heavy chain	20180501_MS_MHCII_02	atg12_293T	853.431	2	852.926	1703.84	73.159	18	7	0.027367	1	17541	72.652	252330	40997	DVAQTD	SKEDFD	TRUE	1.2
QTDLLQIDPNFGSKED	16	Unmodified	_QTDLLQIDPNFGSKED_					P08195	SLC3A2	4F2 cell-surface antigen heavy chain	20180501_MS_MHCII_02	atg12_293T	910.439	2	910.439	1818.86	73.602	33	10	8.7759e-12	1	17632	136.7	798250	41014	DVAQTD	KEDFDS	TRUE	1.79
QTLVMLETVPRSGEV	15	Unmodified	_QTLVMLETVPRSGEV_					Q30154;P13762;P01911;P79483	HLA-DRB5;HLA-DRB4;HLA-DRB1;HLA-DRB3	HLA class II histocompatibility antigen, DR beta 5 chain;HLA class II histocompatibility antigen, DR beta 4 chain;HLA class II histocompatibility antigen, DRB1-15 beta chain;HLA class II histocompatibility antigen, DR beta 3 chain	20180501_MS_MHCII_02	atg12_293T	830.444	2	829.943	1657.87	71.737	12	6	0.0086536	1	17199	100.72	173750	41057	WTFQTL	GEVYTC	TRUE	2.18
QTQYFFDNDSKSFSG	15	Unmodified	_QTQYFFDNDSKSFSG_					P54289	CACNA2D1	Voltage-dependent calcium channel subunit alpha-2/delta-1;Voltage-dependent calcium channel subunit alpha-2-1;Voltage-dependent calcium channel subunit delta-1	20180501_MS_MHCII_02	atg12_293T	886.385	2	885.884	1769.75	60.285	23	8	0.012163	1	14430	80.979	861500	41063	ITEQTQ	FSGVLD	TRUE	0.0115
QVHPDTGISSK	11	Unmodified	_QVHPDTGISSK_					P58876;P62807;Q16778;P57053;O60814;P06899;Q93079;Q5QNW6;P23527;Q99877;P33778;Q99879;Q99880;Q8N257;Q96A08	HIST1H2BD;HIST1H2BC;HIST2H2BE;H2BFS;HIST1H2BK;HIST1H2BJ;HIST1H2BH;HIST2H2BF;HIST1H2BO;HIST1H2BN;HIST1H2BB;HIST1H2BM;HIST1H2BL;HIST3H2BB;HIST1H2BA	Histone H2B type 1-D;Histone H2B type 1-C/E/F/G/I;Histone H2B type 2-E;Histone H2B type F-S;Histone H2B type 1-K;Histone H2B type 1-J;Histone H2B type 1-H;Histone H2B type 2-F;Histone H2B type 1-O;Histone H2B type 1-N;Histone H2B type 1-B;Histone H2B type 1-M;Histone H2B type 1-L;Histone H2B type 3-B;Histone H2B type 1-A	20180501_MS_MHCII_02	atg12_293T		2	584.801	1167.59	12.971	37	14	NaN	0			391930	41095	VLKQVH	SSKAMS
QVKPSANDQEL	11	Unmodified	_QVKPSANDQEL_					Q8TDL5	BPIFB1	BPI fold-containing family B member 1	20180501_MS_MHCII_02	atg12_293T		2	614.812	1227.61	34.413	19	8	NaN	0			275220	41118	LQLQVK	QELLVK
QVYIPDYSVRALSD	14	Unmodified	_QVYIPDYSVRALSD_					Q9H8M5	CNNM2	Metal transporter CNNM2	20180501_MS_MHCII_02	atg12_293T		2	813.412	1624.81	70.426	18	7	NaN	0			413030	41185	SLLQVY	LSDLQF	TRUE	0.332
QVYVNDLPVNSG	12	Unmodified	_QVYVNDLPVNSG_					Q9NU53	GINM1	Glycoprotein integral membrane protein 1	20180501_MS_MHCII_02	atg12_293T		2	652.828	1303.64	57.174	8	5	NaN	0			432450	41198	ESGQVY	NSGVTR	TRUE	0.866
QVYVNDLPVNSGVTR	15	Unmodified	_QVYVNDLPVNSGVTR_					Q9NU53	GINM1	Glycoprotein integral membrane protein 1	20180501_MS_MHCII_02	atg12_293T	830.938	2	830.936	1659.86	55.196	31	9	0.00019981	1	13138	119.76	1539300	41209	ESGQVY	VTRISC	TRUE	0.875
QYISDFSVRALVD	13	Unmodified	_QYISDFSVRALVD_					Q6P4Q7	CNNM4	Metal transporter CNNM4	20180501_MS_MHCII_02	atg12_293T		2	756.888	1511.76	79.422	24	10	NaN	0			445430	41257	VLGQYI	LVDLQY	TRUE	2.48
RDRDLEVDTTLKSLSQ	16	Unmodified	_RDRDLEVDTTLKSLSQ_					P02452	COL1A1	Collagen alpha-1(I) chain	20180501_MS_MHCII_02	atg12_293T		3	625.997	1874.97	52.417	122	49	NaN	0			1066000	41442	NVVRDR	LSQQIE	TRUE	0.0478
RDRDLEVDTTLKSLSQ	16	Unmodified	_RDRDLEVDTTLKSLSQ_					P02452	COL1A1	Collagen alpha-1(I) chain	20180501_MS_MHCII_02	atg12_293T		4	469.75	1874.97	52.41	72	30	NaN	0			559750	41443	NVVRDR	LSQQIE	TRUE	0.0478
RENQFVKIDTIAADES	16	Unmodified	_RENQFVKIDTIAADES_					P54764	EPHA4	Ephrin type-A receptor 4	20180501_MS_MHCII_02	atg12_293T		2	918.46	1834.91	52.976	34	12	NaN	0			473090	41618	RFIREN	DESFTQ	TRUE	0.00821
RENQFVKIDTIAADES	16	Unmodified	_RENQFVKIDTIAADES_					P54764	EPHA4	Ephrin type-A receptor 4	20180501_MS_MHCII_02	atg12_293T		3	612.643	1834.91	52.962	62	20	NaN	0			1892500	41619	RFIREN	DESFTQ	TRUE	0.00821
RETAFTYAVSAAGVVN	16	Unmodified	_RETAFTYAVSAAGVVN_					P41221	WNT5A	Protein Wnt-5a	20180501_MS_MHCII_02	atg12_293T		2	828.423	1654.83	67.316	21	8	NaN	0			276400	41649	IGSRET	VVNAMS	TRUE	0.013
RFDSDAASQR	10	Unmodified	_RFDSDAASQR_					P01891	HLA-A	HLA class I histocompatibility antigen, A-68 alpha chain	20180501_MS_MHCII_02	atg12_293T		2	576.773	1151.53	46.349	8	6	NaN	0			229620	41660	QFVRFD	SQRMEP
RGVIINTASVAAFEG	15	Unmodified	_RGVIINTASVAAFEG_					Q99714	HSD17B10	3-hydroxyacyl-CoA dehydrogenase type-2	20180501_MS_MHCII_02	atg12_293T		2	752.91	1503.8	68.486	21	8	NaN	0			387550	41727	GGQRGV	FEGQVG	TRUE	0.0442
RGVIINTASVAAFEGQ	16	Unmodified	_RGVIINTASVAAFEGQ_					Q99714	HSD17B10	3-hydroxyacyl-CoA dehydrogenase type-2	20180501_MS_MHCII_02	atg12_293T	816.941	2	816.939	1631.86	67.944	31	10	0.0063985	1	16268	87.001	668260	41742	GGQRGV	EGQVGQ	TRUE	0.134
RIINEPTAAAIA	12	Unmodified	_RIINEPTAAAIA_					P0DMV9;P0DMV8;P11142;P54652;P17066;P11021	HSPA1B;HSPA1A;HSPA8;HSPA2;HSPA6;HSPA5	Heat shock 70 kDa protein 1B;Heat shock 70 kDa protein 1A;Heat shock cognate 71 kDa protein;Heat shock-related 70 kDa protein 2;Heat shock 70 kDa protein 6;78 kDa glucose-regulated protein	20180501_MS_MHCII_02	atg12_293T		2	620.356	1238.7	49.483	9	5	NaN	0			129670	41813	NVLRII	AIAYGL	TRUE	0.0273
RIINEPTAAAIAYG	14	Unmodified	_RIINEPTAAAIAYG_					P0DMV9;P0DMV8;P11142;P54652;P17066;P11021	HSPA1B;HSPA1A;HSPA8;HSPA2;HSPA6;HSPA5	Heat shock 70 kDa protein 1B;Heat shock 70 kDa protein 1A;Heat shock cognate 71 kDa protein;Heat shock-related 70 kDa protein 2;Heat shock 70 kDa protein 6;78 kDa glucose-regulated protein	20180501_MS_MHCII_02	atg12_293T		2	730.399	1458.78	57.112	39	12	NaN	0			6335300	41842	NVLRII	AYGLDR	TRUE	0.0472
RIINEPTAAAIAYG	14	Unmodified	_RIINEPTAAAIAYG_					P0DMV9;P0DMV8;P11142;P54652;P17066;P11021	HSPA1B;HSPA1A;HSPA8;HSPA2;HSPA6;HSPA5	Heat shock 70 kDa protein 1B;Heat shock 70 kDa protein 1A;Heat shock cognate 71 kDa protein;Heat shock-related 70 kDa protein 2;Heat shock 70 kDa protein 6;78 kDa glucose-regulated protein	20180501_MS_MHCII_02	atg12_293T		2	730.399	1458.78	55.191	15	7	NaN	0			264290	41843	NVLRII	AYGLDR	TRUE	0.0472
RLAPITSDPTEATAVG	16	Unmodified	_RLAPITSDPTEATAVG_					P14618	PKM	Pyruvate kinase PKM	20180501_MS_MHCII_02	atg12_293T		2	799.923	1597.83	50.383	15	6	NaN	0			173290	41910	ELRRLA	AVGAVE	TRUE	0.0569
RLAPITSDPTEATAVGA	17	Unmodified	_RLAPITSDPTEATAVGA_					P14618	PKM	Pyruvate kinase PKM	20180501_MS_MHCII_02	atg12_293T		2	835.441	1668.87	52.842	11	5	NaN	0			156020	41923	ELRRLA	VGAVEA	TRUE	0.851
RLPQLVGVSTPLQGGSN	17	Unmodified	_RLPQLVGVSTPLQGGSN_					P15291	B4GALT1	Beta-1,4-galactosyltransferase 1;Lactose synthase A protein;N-acetyllactosamine synthase;Beta-N-acetylglucosaminylglycopeptide beta-1,4-galactosyltransferase;Beta-N-acetylglucosaminyl-glycolipid beta-1,4-galactosyltransferase;Processed beta-1,4-galactosyltransferase 1	20180501_MS_MHCII_02	atg12_293T		2	861.978	1721.94	69.01	11	7	NaN	0			164890	41991	DLSRLP	GSNSAA	TRUE	1.74
RNFPDQFVQITDPTQPET	18	Unmodified	_RNFPDQFVQITDPTQPET_					O75976	CPD	Carboxypeptidase D	20180501_MS_MHCII_02	atg12_293T	1067.02	2	1067.02	2132.02	72.416	74	22	0.0054665	2	17342	100.19	615850	42013	DLNRNF	PETIAV	TRUE	0.115
RPKDYEVDATLKSLNN	16	Unmodified	_RPKDYEVDATLKSLNN_					P08123	COL1A2	Collagen alpha-2(I) chain	20180501_MS_MHCII_02	atg12_293T	621.994	3	621.658	1861.95	43.872	217	68	3.2463e-15	2	10503	150.39	13585000	42141	PSLRPK	LNNQIE	TRUE	0.00642
RPKDYEVDATLKSLNN	16	Unmodified	_RPKDYEVDATLKSLNN_					P08123	COL1A2	Collagen alpha-2(I) chain	20180501_MS_MHCII_02	atg12_293T	932.484	2	931.984	1861.95	43.861	59	23	0.028123	1	10394	84.289	699210	42142	PSLRPK	LNNQIE	TRUE	0.00642
RPKDYEVDATLKSLNN	16	Unmodified	_RPKDYEVDATLKSLNN_					P08123	COL1A2	Collagen alpha-2(I) chain	20180501_MS_MHCII_02	atg12_293T		3	621.658	1861.95	46.282	15	12	NaN	0			114540	42192	PSLRPK	LNNQIE	TRUE	0.00642
RPKDYEVDATLKSLNNQ	17	Unmodified	_RPKDYEVDATLKSLNNQ_					P08123	COL1A2	Collagen alpha-2(I) chain	20180501_MS_MHCII_02	atg12_293T	664.679	3	664.345	1990.01	45.453	105	30	0.0081167	1	10769	97.579	2492200	42222	PSLRPK	NNQIET	TRUE	0.00314
RQFAIDSTSGQVT	13	Unmodified	_RQFAIDSTSGQVT_					Q6V0I7	FAT4	Protocadherin Fat 4	20180501_MS_MHCII_02	atg12_293T	705.356	2	705.355	1408.69	40.077	20	8	0.03149	1	9495	84.17	413310	42291	NEERQF	QVTLIG	TRUE	0.0203
RSAGYLDDVTLASARPGPG	19	Unmodified	_RSAGYLDDVTLASARPGPG_					P11047	LAMC1	Laminin subunit gamma-1	20180501_MS_MHCII_02	atg12_293T		3	634.994	1901.96	56.912	7	5	NaN	0			820350	42350	YSERSA	GPGVPA	TRUE	0.0158
RWLVIDPVPAAVPTQ	15	Unmodified	_RWLVIDPVPAAVPTQ_					Q6P1N0	CC2D1A	Coiled-coil and C2 domain-containing protein 1A	20180501_MS_MHCII_02	atg12_293T		2	831.472	1660.93	86.526	26	10	NaN	0			354190	42527	TTERWL	PTQVAG	TRUE	0.244
SAAIYNIDTSSESPDH	16	Unmodified	_SAAIYNIDTSSESPDH_					P49327	FASN	Fatty acid synthase;[Acyl-carrier-protein] S-acetyltransferase;[Acyl-carrier-protein] S-malonyltransferase;3-oxoacyl-[acyl-carrier-protein] synthase;3-oxoacyl-[acyl-carrier-protein] reductase;3-hydroxyacyl-[acyl-carrier-protein] dehydratase;Enoyl-[acyl-carrier-protein] reductase;Oleoyl-[acyl-carrier-protein] hydrolase	20180501_MS_MHCII_02	atg12_293T	853.881	2	853.879	1705.74	45.75	19	7	0.0053336	1	10873	116.23	481490	42532	GSPSAA	PDHYLV	TRUE	0.0308
SAASFEMEMSQTGFSAH	17	Unmodified	_SAASFEMEMSQTGFSAH_					P56199	ITGA1	Integrin alpha-1	20180501_MS_MHCII_02	atg12_293T	909.38	2	909.377	1816.74	67.742	25	9	0.0058944	1	16228	100.55	426370	42575	ADQSAA	SAHYSQ	TRUE	0.92
SAGYLDDVTLASARPG	16	Unmodified	_SAGYLDDVTLASARPG_					P11047	LAMC1	Laminin subunit gamma-1	20180501_MS_MHCII_02	atg12_293T		2	796.899	1591.78	63.399	19	8	NaN	0			238410	42643	SERSAG	RPGPGV	TRUE	0.0354
SAGYLDDVTLASARPGP	17	Unmodified	_SAGYLDDVTLASARPGP_					P11047	LAMC1	Laminin subunit gamma-1	20180501_MS_MHCII_02	atg12_293T	845.928	2	845.426	1688.84	66.805	40	11	0.011775	1	15990	101.6	1829400	42651	SERSAG	PGPGVP	TRUE	0.476
SAGYLDDVTLASARPGPG	18	Unmodified	_SAGYLDDVTLASARPGPG_					P11047	LAMC1	Laminin subunit gamma-1	20180501_MS_MHCII_02	atg12_293T	873.938	2	873.936	1745.86	64.765	30	9	0.017432	1	15501	94.122	681310	42687	SERSAG	GPGVPA	TRUE	0.224
SDAAVDTSSEITTK	14	Acetyl (Protein N-term)	_(ac)SDAAVDTSSEITTK_					P06454	PTMA	Prothymosin alpha;Prothymosin alpha, N-terminally processed;Thymosin alpha-1	20180501_MS_MHCII_02	atg12_293T		2	733.846	1465.68	41.283	8	5	NaN	0			115440	42871	--MSDA	TTKDLK	TRUE	3.55
SDEFKVETSNKVLD	14	Unmodified	_SDEFKVETSNKVLD_					O14672	ADAM10	Disintegrin and metalloproteinase domain-containing protein 10	20180501_MS_MHCII_02	atg12_293T		2	805.899	1609.78	44.177	23	9	NaN	0			502960	42895	SLFSDE	VLDYDT	TRUE	0.166
SDEFKVETSNKVLDY	15	Unmodified	_SDEFKVETSNKVLDY_					O14672	ADAM10	Disintegrin and metalloproteinase domain-containing protein 10	20180501_MS_MHCII_02	atg12_293T		2	887.431	1772.85	55.97	10	5	NaN	0			277970	42936	SLFSDE	LDYDTS	TRUE	0.433
SDEFKVETSNKVLDY	15	Unmodified	_SDEFKVETSNKVLDY_					O14672	ADAM10	Disintegrin and metalloproteinase domain-containing protein 10	20180501_MS_MHCII_02	atg12_293T		3	591.956	1772.85	55.979	31	10	NaN	0			1789300	42937	SLFSDE	LDYDTS	TRUE	0.433
SDLAVPSELALLKAVDT	17	Unmodified	_SDLAVPSELALLKAVDT_					Q08380	LGALS3BP	Galectin-3-binding protein	20180501_MS_MHCII_02	atg12_293T		2	871.483	1740.95	92.846	6	2	NaN	0			454110	43036	LPRSDL	VDTWSW	FALSE	61
SDPQFVLAQNVGTTH	15	Unmodified	_SDPQFVLAQNVGTTH_					Q13867	BLMH	Bleomycin hydrolase	20180501_MS_MHCII_02	atg12_293T		2	807.4	1612.78	58.594	16	8	NaN	0			215080	43049	KLNSDP	TTHDLL	TRUE	0.429
SDSFRFEVSSASN	13	Unmodified	_SDSFRFEVSSASN_					Q86XX4	FRAS1	Extracellular matrix protein FRAS1	20180501_MS_MHCII_02	atg12_293T		2	716.821	1431.63	50.79	25	10	NaN	0			365120	43056	PAQSDS	ASNAQT	TRUE	0.0218
SDSFRFEVSSASNAQ	15	Unmodified	_SDSFRFEVSSASNAQ_					Q86XX4	FRAS1	Extracellular matrix protein FRAS1	20180501_MS_MHCII_02	atg12_293T		2	816.368	1630.72	51.323	17	7	NaN	0			203350	43078	PAQSDS	NAQTRL	TRUE	0.0133
SDVGEYRAVTELGRPD	16	Unmodified	_SDVGEYRAVTELGRPD_					Q30154	HLA-DRB5	HLA class II histocompatibility antigen, DR beta 5 chain	20180501_MS_MHCII_02	atg12_293T	588.959	3	588.623	1762.85	49.384	27	9	0.018226	1	11740	74.816	1024900	43222	RFDSDV	RPDAEY	TRUE	0.866
SDVGEYRAVTELGRPDA	17	Unmodified	_SDVGEYRAVTELGRPDA_					Q30154	HLA-DRB5	HLA class II histocompatibility antigen, DR beta 5 chain	20180501_MS_MHCII_02	atg12_293T	612.304	3	612.303	1833.89	50.957	25	10	0.019023	1	12128	62.203	872790	43261	RFDSDV	PDAEYW	TRUE	2.61
SDVGEYRAVTELGRPDA	17	Unmodified	_SDVGEYRAVTELGRPDA_					Q30154	HLA-DRB5	HLA class II histocompatibility antigen, DR beta 5 chain	20180501_MS_MHCII_02	atg12_293T		2	917.95	1833.89	50.965	15	6	NaN	0			171500	43300	RFDSDV	PDAEYW	TRUE	2.61
SDVLELTDDNFESR	14	Unmodified	_SDVLELTDDNFESR_					P30101	PDIA3	Protein disulfide-isomerase A3	20180501_MS_MHCII_02	atg12_293T	820.878	2	820.376	1638.74	65.79	22	11	0.031746	1	15760	90.685	291320	43351	AAASDV	ESRISD	TRUE	2.5
SDYNIQKESTLHLVLR	16	Unmodified	_SDYNIQKESTLHLVLR_					P62987;P62979;P0CG47;P0CG48	UBA52;RPS27A;UBB;UBC	Ubiquitin-60S ribosomal protein L40;Ubiquitin;60S ribosomal protein L40;Ubiquitin-40S ribosomal protein S27a;Ubiquitin;40S ribosomal protein S27a;Polyubiquitin-B;Ubiquitin;Polyubiquitin-C;Ubiquitin	20180501_MS_MHCII_02	atg12_293T		3	639.346	1915.02	57.411	15	7	NaN	0			171820	43372	RTLSDY	VLRLRG	TRUE	1.38
SEDFGVNEDLADSDAR	16	Unmodified	_SEDFGVNEDLADSDAR_					P04083	ANXA1	Annexin A1	20180501_MS_MHCII_02	atg12_293T		2	870.371	1738.73	51.418	13	6	NaN	0			176730	43383	GDRSED	DARALY	TRUE	1.61
SEGTDSYVSQLTAEAEDHLQ	20	Unmodified	_SEGTDSYVSQLTAEAEDHLQ_					O95490	LPHN2	Latrophilin-2	20180501_MS_MHCII_02	atg12_293T		2	1090.48	2178.96	83.523	17	6	NaN	0			183630	43396	KVKSEG	HLQSPN	TRUE	0.545
SELPDFHVVSNMPGVDG	17	Unmodified	_SELPDFHVVSNMPGVDG_					Q86XX4	FRAS1	Extracellular matrix protein FRAS1	20180501_MS_MHCII_02	atg12_293T		2	900.417	1798.82	78.998	31	9	NaN	0			956180	43434	HFASEL	VDGFTL	TRUE	0.963
SENNYIRITSEISPE	15	Unmodified	_SENNYIRITSEISPE_					Q7L7V1	DHX32	Putative pre-mRNA-splicing factor ATP-dependent RNA helicase DHX32	20180501_MS_MHCII_02	atg12_293T		2	876.426	1750.84	62.925	27	9	NaN	0			484900	43458	FSISEN	SPELFM	TRUE	0.0619
SESDYIVMPNILVL	14	Unmodified	_SESDYIVMPNILVL_					Q8WTV0	SCARB1	Scavenger receptor class B member 1	20180501_MS_MHCII_02	atg12_293T	796.917	2	796.916	1591.82	95.219	6	2	0.0013682	1	22892	115.71	214500	43471	SHGSES	LVLGAA	TRUE	3.1
SESDYIVMPNILVLG	15	Oxidation (M)	_SESDYIVM(ox)PNILVLG_		SESDYIVM(1)PNILVLG		SESDYIVM(138.66)PNILVLG	Q8WTV0	SCARB1	Scavenger receptor class B member 1	20180501_MS_MHCII_02	atg12_293T	833.927	2	833.424	1664.83	93.701	11	3	3.4676e-12	1	22501	138.66	1096900	43472	SHGSES	VLGAAV	TRUE	0.621
SESDYIVMPNILVLG	15	Unmodified	_SESDYIVMPNILVLG_					Q8WTV0	SCARB1	Scavenger receptor class B member 1	20180501_MS_MHCII_02	atg12_293T	825.427	2	825.426	1648.84	94.895	11	3	0.0054622	1	22814	120.09	16418000	43500	SHGSES	VLGAAV	TRUE	0.621
SESDYIVMPNILVLGA	16	Unmodified	_SESDYIVMPNILVLGA_					Q8WTV0	SCARB1	Scavenger receptor class B member 1	20180501_MS_MHCII_02	atg12_293T	861.448	2	860.945	1719.88	94.981	5	3	0.0055302	1	22835	121.9	1829300	43512	SHGSES	LGAAVM	TRUE	3.55
SESDYIVMPNILVLGA	16	Oxidation (M)	_SESDYIVM(ox)PNILVLGA_					Q8WTV0	SCARB1	Scavenger receptor class B member 1	20180501_MS_MHCII_02	atg12_293T		2	868.942	1735.87	93.857	6	2	NaN	0			274590	43518	SHGSES	LGAAVM	TRUE	3.55
SETAPAAPAAAPPAEKAPVK	20	Acetyl (Protein N-term)	_(ac)SETAPAAPAAAPPAEKAPVK_					P16403	HIST1H1C	Histone H1.2	20180501_MS_MHCII_02	atg12_293T		3	639.342	1915.01	44.892	11	6	NaN	0			99006	43549	--MSET	PVKKKA	TRUE	5.01
SEYLKIDNLTGELS	14	Unmodified	_SEYLKIDNLTGELS_					O60245	PCDH7	Protocadherin-7	20180501_MS_MHCII_02	atg12_293T		2	791.404	1580.79	73.372	20	7	NaN	0			479280	43622	ESGSEY	ELSTSE	TRUE	0.908
SFVNDIFER	9	Unmodified	_SFVNDIFER_					P58876;P62807;Q16778;P57053;O60814;P06899;Q93079;Q5QNW6;P23527;Q99877;P33778;Q99879;Q99880;Q8N257	HIST1H2BD;HIST1H2BC;HIST2H2BE;H2BFS;HIST1H2BK;HIST1H2BJ;HIST1H2BH;HIST2H2BF;HIST1H2BO;HIST1H2BN;HIST1H2BB;HIST1H2BM;HIST1H2BL;HIST3H2BB	Histone H2B type 1-D;Histone H2B type 1-C/E/F/G/I;Histone H2B type 2-E;Histone H2B type F-S;Histone H2B type 1-K;Histone H2B type 1-J;Histone H2B type 1-H;Histone H2B type 2-F;Histone H2B type 1-O;Histone H2B type 1-N;Histone H2B type 1-B;Histone H2B type 1-M;Histone H2B type 1-L;Histone H2B type 3-B	20180501_MS_MHCII_02	atg12_293T		2	563.78	1125.55	70.956	35	13	NaN	0			470130	43647	IMNSFV	FERIAG
SGALQIESSEESDQGK	16	Unmodified	_SGALQIESSEESDQGK_					P10586	PTPRF	Receptor-type tyrosine-protein phosphatase F	20180501_MS_MHCII_02	atg12_293T	832.885	2	832.884	1663.75	31.361	26	8	0.048698	1	7390	74.326	481590	43688	QLRSGA	QGKYEC	TRUE	0.17
SGALQIESSEESDQGKY	17	Unmodified	_SGALQIESSEESDQGKY_					P10586	PTPRF	Receptor-type tyrosine-protein phosphatase F	20180501_MS_MHCII_02	atg12_293T	914.919	2	914.416	1826.82	42.502	22	8	3.4426e-21	1	10090	150.68	329040	43706	QLRSGA	GKYECV	TRUE	0.912
SGALQIESSEESDQGKYE	18	Unmodified	_SGALQIESSEESDQGKYE_					P10586	PTPRF	Receptor-type tyrosine-protein phosphatase F	20180501_MS_MHCII_02	atg12_293T	978.939	2	978.937	1955.86	41.934	14	5	0.010254	1	9955	91.914	307600	43730	QLRSGA	KYECVA	TRUE	2.56
SGDEFYIASDNTGTPL	16	Unmodified	_SGDEFYIASDNTGTPL_					Q9P273	TENM3	Teneurin-3	20180501_MS_MHCII_02	atg12_293T		2	843.878	1685.74	76.634	53	13	NaN	0			3673600	43798	EISSGD	TPLAVF	TRUE	0.00724
SGDEFYIASDNTGTPLA	17	Unmodified	_SGDEFYIASDNTGTPLA_					Q9P273	TENM3	Teneurin-3	20180501_MS_MHCII_02	atg12_293T		2	879.397	1756.78	74.828	21	8	NaN	0			403840	43830	EISSGD	PLAVFS	TRUE	0.081
SGEQMASYFGYAVAATD	17	Unmodified	_SGEQMASYFGYAVAATD_					P08648	ITGA5	Integrin alpha-5;Integrin alpha-5 heavy chain;Integrin alpha-5 light chain	20180501_MS_MHCII_02	atg12_293T		2	884.38	1766.75	84.305	31	10	NaN	0			351740	43855	YNFSGE	ATDVNG	FALSE	30.7
SGEQMASYFGYAVAATD	17	Oxidation (M)	_SGEQM(ox)ASYFGYAVAATD_					P08648	ITGA5	Integrin alpha-5;Integrin alpha-5 heavy chain;Integrin alpha-5 light chain	20180501_MS_MHCII_02	atg12_293T		2	892.378	1782.74	71.252	13	6	NaN	0			117070	43873	YNFSGE	ATDVNG	FALSE	30.7
SGNEGGYFHIETDAQTNEG	19	Unmodified	_SGNEGGYFHIETDAQTNEG_					Q14126	DSG2	Desmoglein-2	20180501_MS_MHCII_02	atg12_293T	1013.43	2	1013.42	2024.83	52.422	43	15	0.04708	1	12469	62.042	1268900	44041	TFASGN	NEGIVT	TRUE	0.359
SGNEGGYFHIETDAQTNEGIVT	22	Unmodified	_SGNEGGYFHIETDAQTNEGIVT_					Q14126	DSG2	Desmoglein-2	20180501_MS_MHCII_02	atg12_293T		2	1170.02	2338.03	67.124	37	13	NaN	0			1135100	44093	TFASGN	IVTLIK
SGNEGGYFHIETDAQTNEGIVT	22	Unmodified	_SGNEGGYFHIETDAQTNEGIVT_					Q14126	DSG2	Desmoglein-2	20180501_MS_MHCII_02	atg12_293T		3	780.352	2338.03	67.151	19	8	NaN	0			285680	44094	TFASGN	IVTLIK
SGQVYVNDLPVNSG	14	Unmodified	_SGQVYVNDLPVNSG_					Q9NU53	GINM1	Glycoprotein integral membrane protein 1	20180501_MS_MHCII_02	atg12_293T	724.856	2	724.854	1447.69	57.738	34	11	0.024522	1	13777	78.653	1559900	44123	TYESGQ	NSGVTR	TRUE	0.296
SGQVYVNDLPVNSGVT	16	Unmodified	_SGQVYVNDLPVNSGVT_					Q9NU53	GINM1	Glycoprotein integral membrane protein 1	20180501_MS_MHCII_02	atg12_293T	824.913	2	824.912	1647.81	65.476	43	11	0.041713	1	15662	64.55	3759400	44169	TYESGQ	GVTRIS	TRUE	0.0883
SGQVYVNDLPVNSGVTR	17	Unmodified	_SGQVYVNDLPVNSGVTR_					Q9NU53	GINM1	Glycoprotein integral membrane protein 1	20180501_MS_MHCII_02	atg12_293T	902.963	2	902.963	1803.91	55.876	49	12	0.011655	1	13290	105.14	14832000	44218	TYESGQ	VTRISC	TRUE	0.194
SGSEYLKIDNLTGEL	15	Unmodified	_SGSEYLKIDNLTGEL_					O60245	PCDH7	Protocadherin-7	20180501_MS_MHCII_02	atg12_293T		2	819.915	1637.81	78.361	40	17	NaN	0			1029900	44313	SLESGS	GELSTS	TRUE	0.323
SGSEYLKIDNLTGELS	16	Unmodified	_SGSEYLKIDNLTGELS_					O60245	PCDH7	Protocadherin-7	20180501_MS_MHCII_02	atg12_293T		2	863.431	1724.85	73.852	46	12	NaN	0			2796100	44352	SLESGS	ELSTSE	TRUE	0.398
SGSEYLKIDNLTGELST	17	Unmodified	_SGSEYLKIDNLTGELST_					O60245	PCDH7	Protocadherin-7	20180501_MS_MHCII_02	atg12_293T		2	913.955	1825.89	74.811	22	8	NaN	0			426680	44375	SLESGS	LSTSER	TRUE	0.968
SIGSFVGMVTAHSQSS	16	Unmodified	_SIGSFVGMVTAHSQSS_					Q14517	FAT1	Protocadherin Fat 1;Protocadherin Fat 1, nuclear form	20180501_MS_MHCII_02	atg12_293T		2	797.88	1593.75	73.123	36	10	NaN	0			1166900	44460	ETVSIG	QSSVVY	TRUE	0.0513
SIGSFVGMVTAHSQSS	16	Oxidation (M)	_SIGSFVGM(ox)VTAHSQSS_					Q14517	FAT1	Protocadherin Fat 1;Protocadherin Fat 1, nuclear form	20180501_MS_MHCII_02	atg12_293T		2	805.878	1609.74	61.638	28	12	NaN	0			428580	44501	ETVSIG	QSSVVY	TRUE	0.0513
SILQLDPSIPGVFR	14	Unmodified	_SILQLDPSIPGVFR_					Q9Y487	ATP6V0A2	V-type proton ATPase 116 kDa subunit a isoform 2	20180501_MS_MHCII_02	atg12_293T	771.44	2	771.438	1540.86	92.523	14	4	3.8041e-37	1	22213	183.33	2211500	44521	RHNSIL	VFRGPY	TRUE	1.64
SIPEKFVVDKSTAGALDK	18	Unmodified	_SIPEKFVVDKSTAGALDK_					Q8TDW0	LRRC8C	Volume-regulated anion channel subunit LRRC8C	20180501_MS_MHCII_02	atg12_293T		3	635.682	1904.03	48.455	46	20	NaN	0			799370	44556	SLKSIP	LDKKEG	TRUE	0.0141
SIPEKFVVDKSTAGALDK	18	Unmodified	_SIPEKFVVDKSTAGALDK_					Q8TDW0	LRRC8C	Volume-regulated anion channel subunit LRRC8C	20180501_MS_MHCII_02	atg12_293T		3	635.682	1904.03	47.446	14	5	NaN	0			190080	44557	SLKSIP	LDKKEG	TRUE	0.0141
SIPFIDEPTSPSIDHD	16	Unmodified	_SIPFIDEPTSPSIDHD_					Q5T5U3	ARHGAP21	Rho GTPase-activating protein 21	20180501_MS_MHCII_02	atg12_293T	885.417	2	885.415	1768.82	74.208	43	16	0.0049441	1	17783	95.573	443020	44590	SLASIP	DHDIAH	TRUE	0.0229
SISGPGVDKEPFN	13	Unmodified	_SISGPGVDKEPFN_					Q08554	DSC1	Desmocollin-1	20180501_MS_MHCII_02	atg12_293T		2	673.833	1345.65	44.276	12	6	NaN	0			115280	44636	IFYSIS	PFNLFY	FALSE	61
SKLIFKPDLTLEEVQA	16	Unmodified	_SKLIFKPDLTLEEVQA_					O60513	B4GALT4	Beta-1,4-galactosyltransferase 4;N-acetyllactosamine synthase;Lactotriaosylceramide beta-1,4-galactosyltransferase	20180501_MS_MHCII_02	atg12_293T		2	916.014	1830.01	74.989	18	7	NaN	0			180290	44733	RGQSKL	VQAENP	TRUE	1.27
SKLIFKPDLTLEEVQAE	17	Unmodified	_SKLIFKPDLTLEEVQAE_					O60513	B4GALT4	Beta-1,4-galactosyltransferase 4;N-acetyllactosamine synthase;Lactotriaosylceramide beta-1,4-galactosyltransferase	20180501_MS_MHCII_02	atg12_293T		2	980.536	1959.06	74.301	8	5	NaN	0			149560	44742	RGQSKL	QAENPK	TRUE	1.18
SKLIFKPDLTLEEVQAE	17	Unmodified	_SKLIFKPDLTLEEVQAE_					O60513	B4GALT4	Beta-1,4-galactosyltransferase 4;N-acetyllactosamine synthase;Lactotriaosylceramide beta-1,4-galactosyltransferase	20180501_MS_MHCII_02	atg12_293T		3	654.026	1959.06	74.319	31	10	NaN	0			413960	44743	RGQSKL	QAENPK	TRUE	1.18
SLADELALVDVLEDK	15	Unmodified	_SLADELALVDVLEDK_					P07195	LDHB	L-lactate dehydrogenase B chain	20180501_MS_MHCII_02	atg12_293T	815.435	2	815.433	1628.85	93.734	8	3	0.038089	1	22515	82.362	998690	44800	LGKSLA	EDKLKG	TRUE	12.1
SLDDLQPWHSFGADS	15	Unmodified	_SLDDLQPWHSFGADS_					P05067	APP	Amyloid beta A4 protein;N-APP;Soluble APP-alpha;Soluble APP-beta;C99;Beta-amyloid protein 42;Beta-amyloid protein 40;C83;P3(42);P3(40);C80;Gamma-secretase C-terminal fragment 59;Gamma-secretase C-terminal fragment 57;Gamma-secretase C-terminal fragment 50;C31	20180501_MS_MHCII_02	atg12_293T		2	837.873	1673.73	78.076	10	6	NaN	0			91354	44843	GEFSLD	ADSVPA	FALSE	26
SLDDLQPWHSFGADSVPA	18	Unmodified	_SLDDLQPWHSFGADSVPA_					P05067	APP	Amyloid beta A4 protein;N-APP;Soluble APP-alpha;Soluble APP-beta;C99;Beta-amyloid protein 42;Beta-amyloid protein 40;C83;P3(42);P3(40);C80;Gamma-secretase C-terminal fragment 59;Gamma-secretase C-terminal fragment 57;Gamma-secretase C-terminal fragment 50;C31	20180501_MS_MHCII_02	atg12_293T		2	971.453	1940.89	84.845	15	6	NaN	0			147230	44859	GEFSLD	VPANTE	TRUE	10.4
SLYASSPGGVYATR	14	Unmodified	_SLYASSPGGVYATR_					P08670	VIM	Vimentin	20180501_MS_MHCII_02	atg12_293T	714.86	2	714.86	1427.7	42.988	25	11	0.045531	1	10209	69.979	196940	45148	TSRSLY	ATRSSA	TRUE	8.8
SNEFIVEVNVLHS	13	Unmodified	_SNEFIVEVNVLHS_					Q9BQT9	CLSTN3	Calsyntenin-3	20180501_MS_MHCII_02	atg12_293T	744.383	2	743.88	1485.75	78.675	27	10	0.016368	1	18857	120.06	457290	45239	RYSSNE	LHSMNR	TRUE	0.519
SNFYTVAVTSLSSQIQ	16	Unmodified	_SNFYTVAVTSLSSQIQ_					Q9BVX2	TMEM106C	Transmembrane protein 106C	20180501_MS_MHCII_02	atg12_293T		2	872.941	1743.87	92.85	8	4	NaN	0			395270	45268	IRNSNF	QIQYMN	TRUE	0.0893
SNKDLLLTSSYLSDSGSTG	19	Unmodified	_SNKDLLLTSSYLSDSGSTG_					P08195	SLC3A2	4F2 cell-surface antigen heavy chain	20180501_MS_MHCII_02	atg12_293T		2	972.973	1943.93	66.868	15	6	NaN	0			248910	45277	LLESNK	STGEHT	FALSE	37.3
SNPRSLEEEKYDMSGARLA	19	Acetyl (Protein N-term),Oxidation (M),Arg->Cit	_(ac)SNPR(ar)SLEEEKYDM(ox)SGARLA_					P31944	CASP14	Caspase-14;Caspase-14 subunit p17, mature form;Caspase-14 subunit p10, mature form;Caspase-14 subunit p20, intermediate form;Caspase-14 subunit p8, intermediate form	20180501_MS_MHCII_02	atg12_293T		3	738.011	2211.01	51.931	7	4	NaN	0			107470	45338	--MSNP	RLALIL	FALSE	33.4
SNPRSLEEEKYDMSGARLALIL	22	Acetyl (Protein N-term)	_(ac)SNPRSLEEEKYDMSGARLALIL_					P31944	CASP14	Caspase-14;Caspase-14 subunit p17, mature form;Caspase-14 subunit p10, mature form;Caspase-14 subunit p20, intermediate form;Caspase-14 subunit p8, intermediate form	20180501_MS_MHCII_02	atg12_293T		3	845.435	2533.28	86.457	15	7	NaN	0			134550	45392	--MSNP	LILCVT
SNPRSLEEEKYDMSGARLALIL	22	Acetyl (Protein N-term),Arg->Cit	_(ac)SNPR(ar)SLEEEKYDMSGARLALIL_					P31944	CASP14	Caspase-14;Caspase-14 subunit p17, mature form;Caspase-14 subunit p10, mature form;Caspase-14 subunit p20, intermediate form;Caspase-14 subunit p8, intermediate form	20180501_MS_MHCII_02	atg12_293T		3	845.763	2534.27	92.88	11	3	NaN	0			2759800	45402	--MSNP	LILCVT
SNTQAERSIIGM	12	Acetyl (Protein N-term),Oxidation (M)	_(ac)SNTQAERSIIGM(ox)_					P31151;Q86SG5	S100A7;S100A7A	Protein S100-A7;Protein S100-A7A	20180501_MS_MHCII_02	atg12_293T		2	682.827	1363.64	46.505	11	8	NaN	0			125740	45466	--MSNT	IGMIDM	FALSE	31.9
SNTQAERSIIGMIDM	15	Acetyl (Protein N-term)	_(ac)SNTQAERSIIGMIDM_					P31151;Q86SG5	S100A7;S100A7A	Protein S100-A7;Protein S100-A7A	20180501_MS_MHCII_02	atg12_293T		2	854.406	1706.8	93.568	4	2	NaN	0			210800	45540	--MSNT	IDMFHK	TRUE	14.5
SPATPIYQFQLDELSRG	17	Unmodified	_SPATPIYQFQLDELSRG_					Q86XX4	FRAS1	Extracellular matrix protein FRAS1	20180501_MS_MHCII_02	atg12_293T	961.487	2	961.486	1920.96	82.426	17	6	0.03084	1	19770	85.845	216380	45650	TLQSPA	SRGLLH	TRUE	0.118
SPDHYLVDHTLDGRVL	16	Unmodified	_SPDHYLVDHTLDGRVL_					P49327	FASN	Fatty acid synthase;[Acyl-carrier-protein] S-acetyltransferase;[Acyl-carrier-protein] S-malonyltransferase;3-oxoacyl-[acyl-carrier-protein] synthase;3-oxoacyl-[acyl-carrier-protein] reductase;3-hydroxyacyl-[acyl-carrier-protein] dehydratase;Enoyl-[acyl-carrier-protein] reductase;Oleoyl-[acyl-carrier-protein] hydrolase	20180501_MS_MHCII_02	atg12_293T		3	612.979	1835.92	60.964	33	13	NaN	0			223980	45673	SSESPD	RVLFPA	TRUE	0.0371
SPDPSIYAYDNFGVLG	16	Unmodified	_SPDPSIYAYDNFGVLG_					P27797	CALR	Calreticulin	20180501_MS_MHCII_02	atg12_293T	857.904	2	857.902	1713.79	92.526	23	6	2.3853e-93	1	22212	211.79	2590100	45733	PEYSPD	VLGLDL	TRUE	1.3
SPFSVAVSPSLDLSK	15	Unmodified	_SPFSVAVSPSLDLSK_					P21333	FLNA	Filamin-A	20180501_MS_MHCII_02	atg12_293T	767.415	2	767.412	1532.81	75.099	11	6	0.046435	1	18023	66.262	230860	45811	IPKSPF	LSKIKV	TRUE	2.58
SPHTYVSDTTSSPM	14	Unmodified	_SPHTYVSDTTSSPM_					Q04721	NOTCH2	Neurogenic locus notch homolog protein 2;Notch 2 extracellular truncation;Notch 2 intracellular domain	20180501_MS_MHCII_02	atg12_293T	755.331	2	755.33	1508.65	35.899	45	11	1.2281e-08	1	8473	147.51	5510100	45857	SLESPH	SPMITS	TRUE	0.171
SPHTYVSDTTSSPMI	15	Oxidation (M)	_SPHTYVSDTTSSPM(ox)I_					Q04721	NOTCH2	Neurogenic locus notch homolog protein 2;Notch 2 extracellular truncation;Notch 2 intracellular domain	20180501_MS_MHCII_02	atg12_293T		2	819.869	1637.72	43.607	24	8	NaN	0			580830	45947	SLESPH	PMITSP	TRUE	1.41
SPHTYVSDTTSSPMIT	16	Unmodified	_SPHTYVSDTTSSPMIT_					Q04721	NOTCH2	Neurogenic locus notch homolog protein 2;Notch 2 extracellular truncation;Notch 2 intracellular domain	20180501_MS_MHCII_02	atg12_293T	862.898	2	862.396	1722.78	47.177	43	11	0.0064031	1	11193	104.22	4546200	45998	SLESPH	MITSPG	TRUE	0.328
SPHTYVSDTTSSPMIT	16	Oxidation (M)	_SPHTYVSDTTSSPM(ox)IT_					Q04721	NOTCH2	Neurogenic locus notch homolog protein 2;Notch 2 extracellular truncation;Notch 2 intracellular domain	20180501_MS_MHCII_02	atg12_293T		2	870.393	1738.77	39.954	32	9	NaN	0			1302800	46082	SLESPH	MITSPG	TRUE	0.328
SPINPSEIVPETNPTSP	17	Unmodified	_SPINPSEIVPETNPTSP_					P98164	LRP2	Low-density lipoprotein receptor-related protein 2	20180501_MS_MHCII_02	atg12_293T		2	889.944	1777.87	70.029	24	11	NaN	0			242370	46098	NYGSPI	TSPAAD	TRUE	0.789
SPINPSEIVPETNPTSPA	18	Unmodified	_SPINPSEIVPETNPTSPA_					P98164	LRP2	Low-density lipoprotein receptor-related protein 2	20180501_MS_MHCII_02	atg12_293T	925.966	2	925.463	1848.91	69.969	51	16	0.05148	1	16737	83.137	1466700	46108	NYGSPI	SPAADG	TRUE	0.123
SPINPSEIVPETNPTSPAAD	20	Unmodified	_SPINPSEIVPETNPTSPAAD_					P98164	LRP2	Low-density lipoprotein receptor-related protein 2	20180501_MS_MHCII_02	atg12_293T	1019	2	1018.49	2034.97	69.81	48	14	0.011122	1	16710	92.295	733670	46152	NYGSPI	AADGTQ	TRUE	0.192
SPNIVIALAGNKADL	15	Unmodified	_SPNIVIALAGNKADL_					K7ERQ8;P51148	RAB5C	Ras-related protein Rab-5C	20180501_MS_MHCII_02	atg12_293T		2	748.428	1494.84	80.604	14	8	NaN	0			115500	46223	RQASPN	ADLASK	TRUE	7.05
SPNKNFLVIVTDGQSYDD	18	Unmodified	_SPNKNFLVIVTDGQSYDD_					O43405	COCH	Cochlin	20180501_MS_MHCII_02	atg12_293T		2	1006.48	2010.95	76.902	33	11	NaN	0			828370	46254	IRESPN	YDDVQG	TRUE	0.152
SPSAAIYNIDTSSESPD	17	Unmodified	_SPSAAIYNIDTSSESPD_					P49327	FASN	Fatty acid synthase;[Acyl-carrier-protein] S-acetyltransferase;[Acyl-carrier-protein] S-malonyltransferase;3-oxoacyl-[acyl-carrier-protein] synthase;3-oxoacyl-[acyl-carrier-protein] reductase;3-hydroxyacyl-[acyl-carrier-protein] dehydratase;Enoyl-[acyl-carrier-protein] reductase;Oleoyl-[acyl-carrier-protein] hydrolase	20180501_MS_MHCII_02	atg12_293T	877.892	2	877.392	1752.77	57.472	22	8	0.021073	1	13728	90.685	473580	46284	GSGSPS	SPDHYL	TRUE	0.00779
SPSAAIYNIDTSSESPDH	18	Unmodified	_SPSAAIYNIDTSSESPDH_					P49327	FASN	Fatty acid synthase;[Acyl-carrier-protein] S-acetyltransferase;[Acyl-carrier-protein] S-malonyltransferase;3-oxoacyl-[acyl-carrier-protein] synthase;3-oxoacyl-[acyl-carrier-protein] reductase;3-hydroxyacyl-[acyl-carrier-protein] dehydratase;Enoyl-[acyl-carrier-protein] reductase;Oleoyl-[acyl-carrier-protein] hydrolase	20180501_MS_MHCII_02	atg12_293T	946.426	2	945.921	1889.83	50.258	70	17	2.3873e-89	1	11931	256.63	23562000	46325	GSGSPS	PDHYLV	TRUE	0.00292
SPSAAIYNIDTSSESPDHY	19	Unmodified	_SPSAAIYNIDTSSESPDHY_					P49327	FASN	Fatty acid synthase;[Acyl-carrier-protein] S-acetyltransferase;[Acyl-carrier-protein] S-malonyltransferase;3-oxoacyl-[acyl-carrier-protein] synthase;3-oxoacyl-[acyl-carrier-protein] reductase;3-hydroxyacyl-[acyl-carrier-protein] dehydratase;Enoyl-[acyl-carrier-protein] reductase;Oleoyl-[acyl-carrier-protein] hydrolase	20180501_MS_MHCII_02	atg12_293T	1027.45	2	1027.45	2052.89	58.382	19	6	6.5171e-18	1	13949	179.6	287460	46407	GSGSPS	DHYLVD	TRUE	0.00462
SPSAAIYNIDTSSESPDHYL	20	Unmodified	_SPSAAIYNIDTSSESPDHYL_					P49327	FASN	Fatty acid synthase;[Acyl-carrier-protein] S-acetyltransferase;[Acyl-carrier-protein] S-malonyltransferase;3-oxoacyl-[acyl-carrier-protein] synthase;3-oxoacyl-[acyl-carrier-protein] reductase;3-hydroxyacyl-[acyl-carrier-protein] dehydratase;Enoyl-[acyl-carrier-protein] reductase;Oleoyl-[acyl-carrier-protein] hydrolase	20180501_MS_MHCII_02	atg12_293T	1084.5	2	1083.99	2165.98	72.713	26	9	4.967e-25	1	17425	185.27	711750	46441	GSGSPS	HYLVDH	TRUE	0.0186
SPVDYMSITSFPRLPE	16	Unmodified	_SPVDYMSITSFPRLPE_					Q9UJ14	GGT7	Gamma-glutamyltransferase 7;Gamma-glutamyltransferase 7 heavy chain;Gamma-glutamyltransferase 7 light chain	20180501_MS_MHCII_02	atg12_293T	920.453	2	919.953	1837.89	92.224	11	5	4.8063e-15	1	22141	149.26	545580	46496	GAYSPV	LPEDEP	TRUE	3.49
SRETAFTYAVSAAGVVN	17	Unmodified	_SRETAFTYAVSAAGVVN_					P41221	WNT5A	Protein Wnt-5a	20180501_MS_MHCII_02	atg12_293T	871.941	2	871.939	1741.86	68.356	21	9	0.042225	1	16374	62.14	702380	46621	QIGSRE	VVNAMS	TRUE	0.0179
SSFYVNGLTLGGQK	14	Unmodified	_SSFYVNGLTLGGQK_					P07737	PFN1	Profilin-1	20180501_MS_MHCII_02	atg12_293T		2	735.883	1469.75	66.009	21	8	NaN	0			339340	46956	KDRSSF	GQKCSV	TRUE	0.274
SSGPTSLFAVTVAPPGAR	18	Unmodified	_SSGPTSLFAVTVAPPGAR_					Q00839	HNRNPU	Heterogeneous nuclear ribonucleoprotein U	20180501_MS_MHCII_02	atg12_293T		2	857.96	1713.9	77.017	23	9	NaN	0			252590	47001	AGKSSG	GARQGQ	TRUE	2.64
SSHNFQLESVNKLYQ	15	Unmodified	_SSHNFQLESVNKLYQ_					Q8NBJ4	GOLM1	Golgi membrane protein 1	20180501_MS_MHCII_02	atg12_293T	598.633	3	598.632	1792.87	55.673	37	11	0.0012823	1	13265	88.507	2546500	47031	KIQSSH	LYQDEK	TRUE	1.47
SSHNFQLESVNKLYQ	15	Unmodified	_SSHNFQLESVNKLYQ_					Q8NBJ4	GOLM1	Golgi membrane protein 1	20180501_MS_MHCII_02	atg12_293T		2	897.444	1792.87	55.681	12	6	NaN	0			250350	47046	KIQSSH	LYQDEK	TRUE	1.47
SSHNFQLESVNKLYQD	16	Unmodified	_SSHNFQLESVNKLYQD_					Q8NBJ4	GOLM1	Golgi membrane protein 1	20180501_MS_MHCII_02	atg12_293T	637.307	3	636.974	1907.9	56.809	18	8	0.056238	1	13557	60.317	1591400	47065	KIQSSH	YQDEKA	TRUE	0.856
SSHNFQLESVNKLYQDE	17	Unmodified	_SSHNFQLESVNKLYQDE_					Q8NBJ4	GOLM1	Golgi membrane protein 1	20180501_MS_MHCII_02	atg12_293T	679.99	3	679.989	2036.94	58.471	56	15	0.002907	1	13954	105.39	2589700	47111	KIQSSH	QDEKAV	TRUE	0.58
SSHNFQLESVNKLYQDE	17	Unmodified	_SSHNFQLESVNKLYQDE_					Q8NBJ4	GOLM1	Golgi membrane protein 1	20180501_MS_MHCII_02	atg12_293T	1019.98	2	1019.48	2036.94	58.459	24	10	0.012166	1	13972	100.55	270390	47112	KIQSSH	QDEKAV	TRUE	0.58
SSHNFQLESVNKLYQDEKA	19	Unmodified	_SSHNFQLESVNKLYQDEKA_					Q8NBJ4	GOLM1	Golgi membrane protein 1	20180501_MS_MHCII_02	atg12_293T		3	746.366	2236.08	54.505	18	8	NaN	0			386940	47167	KIQSSH	EKAVLV	TRUE	11.5
SSLLEKGLDGAK	12	Unmodified	_SSLLEKGLDGAK_					P81605	DCD	Dermcidin;Survival-promoting peptide;DCD-1	20180501_MS_MHCII_02	atg12_293T		2	609.34	1216.67	39.358	19	9	NaN	0			288570	47199	KQRSSL	GAKKAV	FALSE	52.5
SSLLEKGLDGAKK	13	Unmodified	_SSLLEKGLDGAKK_					P81605	DCD	Dermcidin;Survival-promoting peptide;DCD-1	20180501_MS_MHCII_02	atg12_293T		3	449.261	1344.76	32.374	33	13	NaN	0			385540	47225	KQRSSL	AKKAVG	TRUE	11
SSNFAVAGTPHSYID	15	Unmodified	_SSNFAVAGTPHSYID_					Q9Y5Z0	BACE2	Beta-secretase 2	20180501_MS_MHCII_02	atg12_293T	783.365	2	783.365	1564.72	54.188	26	8	0.029991	1	12897	71.221	1204200	47254	DTGSSN	YIDTYF	TRUE	0.145
SSNFAVAGTPHSYIDT	16	Unmodified	_SSNFAVAGTPHSYIDT_					Q9Y5Z0	BACE2	Beta-secretase 2	20180501_MS_MHCII_02	atg12_293T	833.891	2	833.889	1665.76	55.344	39	10	0.0028576	1	13169	100.69	2038100	47295	DTGSSN	IDTYFD	TRUE	0.151
SSQFANEDTESQKFL	15	Unmodified	_SSQFANEDTESQKFL_					Q969I6	SLC38A4	Sodium-coupled neutral amino acid transporter 4	20180501_MS_MHCII_02	atg12_293T		2	865.897	1729.78	54.472	15	6	NaN	0			211590	47418	AAMSSQ	KFLTNG	TRUE	0.0192
SSRVYLTDPVLFTLPH	16	Unmodified	_SSRVYLTDPVLFTLPH_					O95490	LPHN2	Latrophilin-2	20180501_MS_MHCII_02	atg12_293T		3	615.668	1843.98	85.748	29	18	NaN	0			170090	47450	NKESSR	LPHIDP	TRUE	0.336
SSSGLNSEKVAALIQK	16	Acetyl (Protein N-term)	_(ac)SSSGLNSEKVAALIQK_					Q13867	BLMH	Bleomycin hydrolase	20180501_MS_MHCII_02	atg12_293T		2	837.457	1672.9	63.551	13	6	NaN	0			150620	47470	--MSSS	IQKLNS	TRUE	1.53
SSSGLNSEKVAALIQKL	17	Acetyl (Protein N-term)	_(ac)SSSGLNSEKVAALIQKL_					Q13867	BLMH	Bleomycin hydrolase	20180501_MS_MHCII_02	atg12_293T		2	893.999	1785.98	92.523	7	3	NaN	0			333820	47481	--MSSS	QKLNSD	TRUE	7.12
SSVISIYVSESMDRS	15	Unmodified	_SSVISIYVSESMDRS_					Q14126	DSG2	Desmoglein-2	20180501_MS_MHCII_02	atg12_293T	830.902	2	830.398	1658.78	73.358	21	8	0.01156	1	17596	98.353	237600	47677	HFKSSV	DRSSKG	TRUE	10.2
SSVISIYVSESMDRSS	16	Unmodified	_SSVISIYVSESMDRSS_					Q14126	DSG2	Desmoglein-2	20180501_MS_MHCII_02	atg12_293T		2	873.914	1745.81	73.068	19	9	NaN	0			130560	47701	HFKSSV	RSSKGQ	FALSE	23.9
SSYGSETSIPAAAHT	15	Unmodified	_SSYGSETSIPAAAHT_					Q9C0H2	TTYH3	Protein tweety homolog 3	20180501_MS_MHCII_02	atg12_293T		2	739.842	1477.67	36.775	28	9	NaN	0			910750	47730	SCGSSY	AHTVSN	TRUE	0.834
SVGFIGAGQLAFALAK	16	Acetyl (Protein N-term)	_(ac)SVGFIGAGQLAFALAK_					P32322	PYCR1	Pyrroline-5-carboxylate reductase 1, mitochondrial	20180501_MS_MHCII_02	atg12_293T	796.448	2	796.446	1590.88	94.806	4	2	2.1963e-17	1	22787	158.41	853750	47859	--MSVG	LAKGFT	TRUE	3.54
SVINYVEEENIPALK	15	Unmodified	_SVINYVEEENIPALK_					Q9ULH0	KIDINS220	Kinase D-interacting substrate of 220 kDa	20180501_MS_MHCII_02	atg12_293T		2	859.454	1716.89	76.798	21	8	NaN	0			334430	47895	ISQSVI	ALKALL	TRUE	0.122
SVNIFVTDRNDNAPQ	15	Unmodified	_SVNIFVTDRNDNAPQ_					Q9UN70	PCDHGC3	Protocadherin gamma-C3	20180501_MS_MHCII_02	atg12_293T	845.916	2	845.413	1688.81	53.046	57	18	0.0013553	1	12617	106.49	1039800	47924	TNISVN	APQVLY	TRUE	0.00763
SVRIFVTIADNASPK	15	Unmodified	_SVRIFVTIADNASPK_					Q14517	FAT1	Protocadherin Fat 1;Protocadherin Fat 1, nuclear form	20180501_MS_MHCII_02	atg12_293T		2	809.452	1616.89	63.765	46	16	NaN	0			480120	47982	EITSVR	SPKFTS	TRUE	0.00778
SVSFVSENSVVAAGHD	16	Unmodified	_SVSFVSENSVVAAGHD_					Q92747	ARPC1A	Actin-related protein 2/3 complex subunit 1A	20180501_MS_MHCII_02	atg12_293T	802.883	2	802.881	1603.75	54.585	39	11	0.0039594	1	12985	124.1	1777700	48040	PLLSVS	GHDCCP	TRUE	0.109
SVTEQGAELSNEER	14	Unmodified	_SVTEQGAELSNEER_					P63104	YWHAZ	14-3-3 protein zeta/delta	20180501_MS_MHCII_02	atg12_293T	774.862	2	774.86	1547.71	27.534	21	7	0.00031337	1	6467	121.08	463710	48157	CMKSVT	EERNLL	TRUE	11.7
SYELPDGQVITIGNER	16	Unmodified	_SYELPDGQVITIGNER_					P63261;P60709;Q562R1;P68032;P68133;P63267;P62736	ACTG1;ACTB;ACTBL2;ACTC1;ACTA1;ACTG2;ACTA2	Actin, cytoplasmic 2;Actin, cytoplasmic 2, N-terminally processed;Actin, cytoplasmic 1;Actin, cytoplasmic 1, N-terminally processed;Beta-actin-like protein 2;Actin, alpha cardiac muscle 1;Actin, alpha skeletal muscle;Actin, gamma-enteric smooth muscle;Actin, aortic smooth muscle	20180501_MS_MHCII_02	atg12_293T	896.454	2	895.95	1789.88	73.273	73	19	0.038615	1	17519	65.395	3107500	48185	LEKSYE	NERFRC	FALSE	26.8
TAADTAAQITQR	12	Unmodified	_TAADTAAQITQR_					Q31612	HLA-B	HLA class I histocompatibility antigen, B-73 alpha chain	20180501_MS_MHCII_02	atg12_293T		2	623.823	1245.63	27.495	17	9	NaN	0			321240	48287	RSWTAA	TQRKWE	FALSE	26.3
TAFQEALDAAGDK	13	Unmodified	_TAFQEALDAAGDK_					P10599	TXN	Thioredoxin	20180501_MS_MHCII_02	atg12_293T		2	668.823	1335.63	55.386	19	9	NaN	0			306480	48313	ESKTAF	GDKLVV	TRUE	0.153
TAKLYRLDLSENQIQ	15	Unmodified	_TAKLYRLDLSENQIQ_					O94813	SLIT2	Slit homolog 2 protein;Slit homolog 2 protein N-product;Slit homolog 2 protein C-product	20180501_MS_MHCII_02	atg12_293T	597.992	3	597.991	1790.95	56.424	37	10	0.008526	1	13443	91.076	3505800	48315	FLGTAK	QIQAIP	TRUE	0.00539
TAKLYRLDLSENQIQ	15	Unmodified	_TAKLYRLDLSENQIQ_					O94813	SLIT2	Slit homolog 2 protein;Slit homolog 2 protein N-product;Slit homolog 2 protein C-product	20180501_MS_MHCII_02	atg12_293T		2	896.484	1790.95	56.427	12	6	NaN	0			661440	48334	FLGTAK	QIQAIP	TRUE	0.00539
TAKLYRLDLSENQIQA	16	Unmodified	_TAKLYRLDLSENQIQA_					O94813	SLIT2	Slit homolog 2 protein;Slit homolog 2 protein N-product;Slit homolog 2 protein C-product	20180501_MS_MHCII_02	atg12_293T		3	621.671	1861.99	59.766	19	7	NaN	0			1751900	48374	FLGTAK	IQAIPR	TRUE	0.0352
TALLDAAGVASLLTTAEVVVTEIPK	25	Unmodified	_TALLDAAGVASLLTTAEVVVTEIPK_					P10809	HSPD1	60 kDa heat shock protein, mitochondrial	20180501_MS_MHCII_02	atg12_293T	828.474	3	828.139	2481.39	96.607	19	6	0.003114	1	23238	79.762	1438000	48393	VVRTAL	IPKEEK
TAQILSDLDLTSQRE	15	Unmodified	_TAQILSDLDLTSQRE_					O15031	PLXNB2	Plexin-B2	20180501_MS_MHCII_02	atg12_293T	845.939	2	845.436	1688.86	71.41	16	6	0.0085693	1	17118	86.814	149180	48398	PGSTAQ	QREGRW	TRUE	0.498
TATESFASDPILYRPVAVALDTK	23	Unmodified	_TATESFASDPILYRPVAVALDTK_					P14618	PKM	Pyruvate kinase PKM	20180501_MS_MHCII_02	atg12_293T		3	822.436	2464.28	85.163	25	10	NaN	0			231370	48435	NVRTAT	DTKGPE
TDGSISQFRNWYVDEPS	17	Unmodified	_TDGSISQFRNWYVDEPS_					Q6UX15	LAYN	Layilin	20180501_MS_MHCII_02	atg12_293T		2	1000.95	1999.89	71.967	9	5	NaN	0			90853	48534	YAWTDG	EPSCGS	TRUE	1.69
TDLLQIDPNFGSKE	14	Unmodified	_TDLLQIDPNFGSKE_					P08195	SLC3A2	4F2 cell-surface antigen heavy chain	20180501_MS_MHCII_02	atg12_293T		2	788.896	1575.78	73.968	19	9	NaN	0			210520	48583	VAQTDL	SKEDFD	TRUE	0.492
TDLLQIDPNFGSKED	15	Unmodified	_TDLLQIDPNFGSKED_					P08195	SLC3A2	4F2 cell-surface antigen heavy chain	20180501_MS_MHCII_02	atg12_293T	846.411	2	846.41	1690.81	74.421	34	11	0.031715	1	17832	85.288	645390	48597	VAQTDL	KEDFDS	TRUE	0.617
TDQAFVTLTTNDAYAK	16	Acetyl (Protein N-term)	_(ac)TDQAFVTLTTNDAYAK_					P46976	GYG1	Glycogenin-1	20180501_MS_MHCII_02	atg12_293T		2	900.936	1799.86	78.871	7	4	NaN	0			162750	48671	--MTDQ	YAKGAL	TRUE	0.0934
TDQAFVTLTTNDAYAKG	17	Acetyl (Protein N-term)	_(ac)TDQAFVTLTTNDAYAKG_					P46976	GYG1	Glycogenin-1	20180501_MS_MHCII_02	atg12_293T		2	929.447	1856.88	79.277	21	7	NaN	0			315610	48705	--MTDQ	AKGALV	TRUE	0.0877
TDSYVSQLTAEAEDH	15	Unmodified	_TDSYVSQLTAEAEDH_					O95490	LPHN2	Latrophilin-2	20180501_MS_MHCII_02	atg12_293T	833.369	2	833.366	1664.72	62.187	32	9	2.0153e-41	1	14884	185.29	1577300	48725	SEGTDS	EDHLQS	TRUE	0.0249
TDTNYYSEKGFPKS	14	Unmodified	_TDTNYYSEKGFPKS_					O43657	TSPAN6	Tetraspanin-6	20180501_MS_MHCII_02	atg12_293T		2	818.878	1635.74	35.014	13	8	NaN	0			144820	48783	RDWTDT	PKSCCK	TRUE	10.4
TEEMINPYRNLPLA	14	Oxidation (M)	_TEEM(ox)INPYRNLPLA_		TEEM(1)INPYRNLPLA		TEEM(73.72)INPYRNLPLA	Q01650	SLC7A5	Large neutral amino acids transporter small subunit 1	20180501_MS_MHCII_02	atg12_293T	838.921	2	838.919	1675.82	66.816	29	10	0.036124	1	15999	73.721	351260	48826	NFVTEE	PLAIII	FALSE	51.7
TEEMINPYRNLPLA	14	Unmodified	_TEEMINPYRNLPLA_					Q01650	SLC7A5	Large neutral amino acids transporter small subunit 1	20180501_MS_MHCII_02	atg12_293T		2	830.922	1659.83	74.661	32	10	NaN	0			716640	48885	NFVTEE	PLAIII	FALSE	51.7
TEEMINPYRNLPLAII	16	Unmodified	_TEEMINPYRNLPLAII_					Q01650	SLC7A5	Large neutral amino acids transporter small subunit 1	20180501_MS_MHCII_02	atg12_293T		2	944.006	1886	93.37	6	2	NaN	0			437760	48899	NFVTEE	AIIISL	FALSE	73.5
TEKWNTDNTLGTEIA	15	Unmodified	_TEKWNTDNTLGTEIA_					P45880	VDAC2	Voltage-dependent anion-selective channel protein 2	20180501_MS_MHCII_02	atg12_293T		2	846.907	1691.8	55.911	17	6	NaN	0			284650	48955	LTFTEK	EIAIED	TRUE	0.692
TERWLVIDPVPAAVPTQ	17	Unmodified	_TERWLVIDPVPAAVPTQ_					Q6P1N0	CC2D1A	Coiled-coil and C2 domain-containing protein 1A	20180501_MS_MHCII_02	atg12_293T	946.519	2	946.517	1891.02	87.973	38	12	0.048859	1	21096	72.265	1371600	49045	ETTTER	PTQVAG	TRUE	0.0226
TFVNITPAEVGVLVGK	16	Unmodified	_TFVNITPAEVGVLVGK_					P07737	PFN1	Profilin-1	20180501_MS_MHCII_02	atg12_293T	822.473	2	822.472	1642.93	90.41	81	34	0.025359	1	21664	69.01	803550	49123	PGKTFV	VGKDRS	TRUE	11.5
TGAIVDVPVGEELLGR	16	Unmodified	_TGAIVDVPVGEELLGR_					P25705	ATP5A1	ATP synthase subunit alpha, mitochondrial	20180501_MS_MHCII_02	atg12_293T		2	812.949	1623.88	82.298	31	14	NaN	0			680280	49183	VKRTGA	LGRVVD	TRUE	5.52
TGDFQLHTNVNDGTEFGGSIYQK	23	Unmodified	_TGDFQLHTNVNDGTEFGGSIYQK_					P45880	VDAC2	Voltage-dependent anion-selective channel protein 2	20180501_MS_MHCII_02	atg12_293T		3	843.394	2527.16	61.953	21	7	NaN	0			232350	49186	GYRTGD	YQKVCE
TGELVVESSEAAIRS	15	Unmodified	_TGELVVESSEAAIRS_					O14972	DSCR3	Down syndrome critical region protein 3	20180501_MS_MHCII_02	atg12_293T	774.902	2	774.399	1546.78	52.644	20	10	0.005145	1	12533	96.103	361010	49199	QPLTGE	IRSVEL	TRUE	0.0369
TGGSVYKYASFQVENDQ	17	Unmodified	_TGGSVYKYASFQVENDQ_					P53992	SEC24C	Protein transport protein Sec24C	20180501_MS_MHCII_02	atg12_293T	946.936	2	946.937	1891.86	55.814	16	8	0.011786	1	13312	89.805	535770	49226	PQLTGG	NDQERF	FALSE	21.5
TGISDVFAK	9	Unmodified	_TGISDVFAK_					P19338	NCL	Nucleolin	20180501_MS_MHCII_02	atg12_293T		2	469.253	936.492	50.848	17	10	NaN	0			74222	49266	ELKTGI	FAKNDL
TGPNILVDDTLPSEVDK	17	Unmodified	_TGPNILVDDTLPSEVDK_					Q15029	EFTUD2	116 kDa U5 small nuclear ribonucleoprotein component	20180501_MS_MHCII_02	atg12_293T	906.966	2	906.965	1811.92	70.52	39	11	0.021094	1	16880	90.731	1535400	49298	PDATGP	VDKALL	TRUE	0.00621
TGQFLYQDSNWASKV	15	Unmodified	_TGQFLYQDSNWASKV_					P02786	TFRC	Transferrin receptor protein 1;Transferrin receptor protein 1, serum form	20180501_MS_MHCII_02	atg12_293T	872.423	2	872.42	1742.83	71.314	32	13	0.0065867	1	17085	93.959	766830	49354	HPVTGQ	SKVEKL	TRUE	0.0869
TGQFLYQDSNWASKVE	16	Unmodified	_TGQFLYQDSNWASKVE_					P02786	TFRC	Transferrin receptor protein 1;Transferrin receptor protein 1, serum form	20180501_MS_MHCII_02	atg12_293T		2	936.942	1871.87	68.825	11	7	NaN	0			135940	49375	HPVTGQ	KVEKLT	TRUE	0.208
TGSSNFAVAGTPHSYID	17	Unmodified	_TGSSNFAVAGTPHSYID_					Q9Y5Z0	BACE2	Beta-secretase 2	20180501_MS_MHCII_02	atg12_293T		2	862.4	1722.78	54.593	19	7	NaN	0			368580	49387	LVDTGS	YIDTYF	TRUE	0.635
TGSSNFAVAGTPHSYIDT	18	Unmodified	_TGSSNFAVAGTPHSYIDT_					Q9Y5Z0	BACE2	Beta-secretase 2	20180501_MS_MHCII_02	atg12_293T	912.923	2	912.924	1823.83	55.687	28	9	0.024184	1	13274	93.839	1605800	49399	LVDTGS	IDTYFD	TRUE	0.545
TGYQVDKNKDDELTGF	16	Unmodified	_TGYQVDKNKDDELTGF_					P01040	CSTA	Cystatin-A;Cystatin-A, N-terminally processed	20180501_MS_MHCII_02	atg12_293T		2	915.431	1828.85	48.262	16	7	NaN	0			231960	49448	LVLTGY	TGF---	TRUE	3.9
TIGGGDDSFNTFFSETGAGK	20	Unmodified	_TIGGGDDSFNTFFSETGAGK_					Q9BQE3;P68363;Q71U36;Q6PEY2;Q13748	TUBA1C;TUBA1B;TUBA1A;TUBA3E;TUBA3C	Tubulin alpha-1C chain;Tubulin alpha-1B chain;Tubulin alpha-1A chain;Tubulin alpha-3E chain;Tubulin alpha-3C/D chain	20180501_MS_MHCII_02	atg12_293T	1004.95	2	1004.45	2006.89	77.016	22	8	0.00113	1	18458	93.206	294730	49529	SDKTIG	AGKHVP	TRUE	8.32
TILVIDPNNAAV	12	Unmodified	_TILVIDPNNAAV_					P19021	PAM	Peptidyl-glycine alpha-amidating monooxygenase;Peptidylglycine alpha-hydroxylating monooxygenase;Peptidyl-alpha-hydroxyglycine alpha-amidating lyase	20180501_MS_MHCII_02	atg12_293T		2	620.351	1238.69	78.223	39	15	NaN	0			707650	49562	EEDTIL	AAVLQS	TRUE	0.579
TILVIDPNNAAVL	13	Unmodified	_TILVIDPNNAAVL_					P19021	PAM	Peptidyl-glycine alpha-amidating monooxygenase;Peptidylglycine alpha-hydroxylating monooxygenase;Peptidyl-alpha-hydroxyglycine alpha-amidating lyase	20180501_MS_MHCII_02	atg12_293T	676.894	2	676.893	1351.77	92.425	20	7	0.030781	1	22187	85.377	1378000	49577	EEDTIL	AVLQSS	TRUE	0.368
TILVIDPNNAAVLQ	14	Unmodified	_TILVIDPNNAAVLQ_					P19021	PAM	Peptidyl-glycine alpha-amidating monooxygenase;Peptidylglycine alpha-hydroxylating monooxygenase;Peptidyl-alpha-hydroxyglycine alpha-amidating lyase	20180501_MS_MHCII_02	atg12_293T		2	740.922	1479.83	85.901	57	15	NaN	0			3216700	49609	EEDTIL	VLQSSG	TRUE	0.0799
TIPWFVSDTTIHDFN	15	Unmodified	_TIPWFVSDTTIHDFN_					Q9H993	ARMT1	Protein-glutamate O-methyltransferase	20180501_MS_MHCII_02	atg12_293T	897.434	2	896.931	1791.85	92.39	12	5	0.046435	1	22183	66.262	518050	49628	YGKTIP	DFNWLI	TRUE	0.519
TITLEVEPSDTIENVK	16	Unmodified	_TITLEVEPSDTIENVK_					P62987;P62979;P0CG47;P0CG48	UBA52;RPS27A;UBB;UBC	Ubiquitin-60S ribosomal protein L40;Ubiquitin;60S ribosomal protein L40;Ubiquitin-40S ribosomal protein S27a;Ubiquitin;40S ribosomal protein S27a;Polyubiquitin-B;Ubiquitin;Polyubiquitin-C;Ubiquitin	20180501_MS_MHCII_02	atg12_293T	894.97	2	894.467	1786.92	66.833	27	9	0.0008061	1	16009	109.6	736600	49636	TGKTIT	NVKAKI	TRUE	0.704
TLNDELEIIEGMK	13	Oxidation (M)	_TLNDELEIIEGM(ox)K_					P10809	HSPD1	60 kDa heat shock protein, mitochondrial	20180501_MS_MHCII_02	atg12_293T		2	760.879	1519.74	72.166	9	6	NaN	0			104410	49758	DGKTLN	GMKFDR	FALSE	35.8
TLQSFRQDVDNASLAR	16	Unmodified	_TLQSFRQDVDNASLAR_					P08670	VIM	Vimentin	20180501_MS_MHCII_02	atg12_293T	607.648	3	607.647	1819.92	51.242	36	13	0.053743	1	12189	61.097	622540	49767	AENTLQ	LARLDL	TRUE	0.00643
TNQELQEINR	10	Unmodified	_TNQELQEINR_					P07355;A6NMY6	ANXA2;ANXA2P2	Annexin A2;Putative annexin A2-like protein	20180501_MS_MHCII_02	atg12_293T		2	622.815	1243.62	27.623	12	7	NaN	0			279210	49968	CSRTNQ	INRVYK
TPAQYDASELK	11	Unmodified	_TPAQYDASELK_					P07355;A6NMY6	ANXA2;ANXA2P2	Annexin A2;Putative annexin A2-like protein	20180501_MS_MHCII_02	atg12_293T		2	611.801	1221.59	31.053	9	6	NaN	0			96200	49980	LLKTPA	ELKASM
TPEAFSLDSSLRGKQR	16	Unmodified	_TPEAFSLDSSLRGKQR_					Q9H3S7	PTPN23	Tyrosine-protein phosphatase non-receptor type 23	20180501_MS_MHCII_02	atg12_293T		3	597.983	1790.93	43.881	55	15	NaN	0			3392000	50020	ASLTPE	KQRMSK	TRUE	0.00677
TPEAFSLDSSLRGKQR	16	Unmodified	_TPEAFSLDSSLRGKQR_					Q9H3S7	PTPN23	Tyrosine-protein phosphatase non-receptor type 23	20180501_MS_MHCII_02	atg12_293T		4	448.739	1790.93	43.872	56	16	NaN	0			3533100	50021	ASLTPE	KQRMSK	TRUE	0.00677
TPKDQFIIAYGGLRGAIA	18	Unmodified	_TPKDQFIIAYGGLRGAIA_					P19634	SLC9A1	Sodium/hydrogen exchanger 1	20180501_MS_MHCII_02	atg12_293T		3	631.019	1890.04	76.823	11	9	NaN	0			119280	50084	VKLTPK	AIAFSL	TRUE	5.55
TPKPTVVWYRNQMLIS	16	Unmodified	_TPKPTVVWYRNQMLIS_					Q13308	PTK7	Inactive tyrosine-protein kinase 7	20180501_MS_MHCII_02	atg12_293T		2	967.022	1932.03	68.037	30	9	NaN	0			382090	50114	TQATPK	LISEDS	TRUE	12
TPKPTVVWYRNQMLISED	18	Unmodified	_TPKPTVVWYRNQMLISED_					Q13308	PTK7	Inactive tyrosine-protein kinase 7	20180501_MS_MHCII_02	atg12_293T	726.375	3	726.374	2176.1	68.704	64	17	0.039456	1	16462	60.093	2323900	50140	TQATPK	SEDSRF	TRUE	12.7
TPLTEYNIDVDLPGSFK	17	Unmodified	_TPLTEYNIDVDLPGSFK_					Q8NBP0	TTC13	Tetratricopeptide repeat protein 13	20180501_MS_MHCII_02	atg12_293T	954.984	2	954.983	1907.95	85.779	47	13	0.009873	1	20566	94.191	590340	50202	HLDTPL	SFKDHW	TRUE	0.0191
TPLTEYNIDVDLPGSFKD	18	Unmodified	_TPLTEYNIDVDLPGSFKD_					Q8NBP0	TTC13	Tetratricopeptide repeat protein 13	20180501_MS_MHCII_02	atg12_293T		2	1012.5	2022.98	85.787	10	6	NaN	0			98314	50235	HLDTPL	FKDHWA	TRUE	0.0266
TPLTEYNIDVDLPGSFKDH	19	Unmodified	_TPLTEYNIDVDLPGSFKDH_					Q8NBP0	TTC13	Tetratricopeptide repeat protein 13	20180501_MS_MHCII_02	atg12_293T		3	721.02	2160.04	79.164	22	9	NaN	0			179940	50244	HLDTPL	KDHWAK	TRUE	0.00353
TQFVRFDSDAASPR	14	Unmodified	_TQFVRFDSDAASPR_					Q31612;Q95604	HLA-B;HLA-C	HLA class I histocompatibility antigen, B-73 alpha chain;HLA class I histocompatibility antigen, Cw-17 alpha chain	20180501_MS_MHCII_02	atg12_293T		3	532.93	1595.77	43.702	22	8	NaN	0			499010	50315	VDDTQF	SPREEP	TRUE	0.00325
TQFVRFDSDAASPRE	15	Unmodified	_TQFVRFDSDAASPRE_					Q31612	HLA-B	HLA class I histocompatibility antigen, B-73 alpha chain	20180501_MS_MHCII_02	atg12_293T	575.946	3	575.945	1724.81	44.821	34	12	0.03732	1	10636	71.344	1040400	50329	VDDTQF	PREEPR	TRUE	0.00826
TQFVRFDSDAASPREEP	17	Unmodified	_TQFVRFDSDAASPREEP_					Q31612	HLA-B	HLA class I histocompatibility antigen, B-73 alpha chain	20180501_MS_MHCII_02	atg12_293T		3	651.31	1950.91	49.395	20	7	NaN	0			219290	50362	VDDTQF	EEPRAP	TRUE	0.0652
TQFVRFDSDAASQR	14	Unmodified	_TQFVRFDSDAASQR_					P01891	HLA-A	HLA class I histocompatibility antigen, A-68 alpha chain	20180501_MS_MHCII_02	atg12_293T		3	543.266	1626.78	40.844	35	12	NaN	0			1199100	50408	VDDTQF	SQRMEP	TRUE	0.00295
TTGNYRIESVLSSSGKR	17	Unmodified	_TTGNYRIESVLSSSGKR_					P17900	GM2A	Ganglioside GM2 activator;Ganglioside GM2 activator isoform short	20180501_MS_MHCII_02	atg12_293T	619.331	3	618.994	1853.96	42.303	33	11	0.012996	1	10019	64.507	471570	50568	SWLTTG	GKRLGC	TRUE	0.0137
TTPSYVAFTDTER	13	Unmodified	_TTPSYVAFTDTER_					P0DMV9;P0DMV8;P11142;P54652;P17066;P48741	HSPA1B;HSPA1A;HSPA8;HSPA2;HSPA6;HSPA7	Heat shock 70 kDa protein 1B;Heat shock 70 kDa protein 1A;Heat shock cognate 71 kDa protein;Heat shock-related 70 kDa protein 2;Heat shock 70 kDa protein 6;Putative heat shock 70 kDa protein 7	20180501_MS_MHCII_02	atg12_293T		2	744.354	1486.69	51.872	19	9	NaN	0			155980	50619	GNRTTP	TERLIG	TRUE	4.09
TTPSYVAFTDTERLIG	16	Unmodified	_TTPSYVAFTDTERLIG_					P0DMV9;P0DMV8;P11142;P54652	HSPA1B;HSPA1A;HSPA8;HSPA2	Heat shock 70 kDa protein 1B;Heat shock 70 kDa protein 1A;Heat shock cognate 71 kDa protein;Heat shock-related 70 kDa protein 2	20180501_MS_MHCII_02	atg12_293T		2	885.949	1769.88	81.684	10	5	NaN	0			141250	50651	GNRTTP	LIGDAA	TRUE	3.53
TVDNFVALATGEK	13	Unmodified	_TVDNFVALATGEK_					P23284	PPIB	Peptidyl-prolyl cis-trans isomerase B	20180501_MS_MHCII_02	atg12_293T		2	682.856	1363.7	68.3	28	11	NaN	0			469620	50685	VPKTVD	GEKGFG	TRUE	4.63
TVTAMDVVYALK	12	Oxidation (M)	_TVTAM(ox)DVVYALK_					P62805	HIST1H4A	Histone H4	20180501_MS_MHCII_02	atg12_293T		2	663.852	1325.69	66.203	8	4	NaN	0			154720	50914	KRKTVT	ALKRQG	TRUE	6.02
TVTNAVVTVPAYFNDSQR	18	Unmodified	_TVTNAVVTVPAYFNDSQR_					P11142	HSPA8	Heat shock cognate 71 kDa protein	20180501_MS_MHCII_02	atg12_293T		3	661.337	1980.99	70.039	6	4	NaN	0			129800	50958	LGKTVT	SQRQAT	TRUE	14.3
VALDTKGPEIR	11	Unmodified	_VALDTKGPEIR_					P14618	PKM	Pyruvate kinase PKM	20180501_MS_MHCII_02	atg12_293T		3	400.231	1197.67	34.168	11	7	NaN	0			74259	51180	PVAVAL	EIRTGL
VAPEEHPVLLTEAPLNPK	18	Unmodified	_VAPEEHPVLLTEAPLNPK_					P63261;P60709	ACTG1;ACTB	Actin, cytoplasmic 2;Actin, cytoplasmic 2, N-terminally processed;Actin, cytoplasmic 1;Actin, cytoplasmic 1, N-terminally processed	20180501_MS_MHCII_02	atg12_293T	652.36	3	652.026	1953.06	60.078	138	32	0.018195	1	14338	70.96	38243000	51213	ELRVAP	NPKANR	TRUE	5.24
VAPEEHPVLLTEAPLNPK	18	Unmodified	_VAPEEHPVLLTEAPLNPK_					P63261;P60709	ACTG1;ACTB	Actin, cytoplasmic 2;Actin, cytoplasmic 2, N-terminally processed;Actin, cytoplasmic 1;Actin, cytoplasmic 1, N-terminally processed	20180501_MS_MHCII_02	atg12_293T	978.037	2	977.536	1953.06	60.078	42	12	1.5804e-38	1	14370	194.12	2484600	51214	ELRVAP	NPKANR	TRUE	5.24
VDDTQFVRFDNDAASPRM	18	Unmodified	_VDDTQFVRFDNDAASPRM_					P13747	HLA-E	HLA class I histocompatibility antigen, alpha chain E	20180501_MS_MHCII_02	atg12_293T		3	695.322	2082.94	61.976	6	4	NaN	0			142450	51380	VGYVDD	PRMVPR	TRUE	0.0206
VDDTQFVRFDSDAASPR	17	Unmodified	_VDDTQFVRFDSDAASPR_					Q31612;Q95604	HLA-B;HLA-C	HLA class I histocompatibility antigen, B-73 alpha chain;HLA class I histocompatibility antigen, Cw-17 alpha chain	20180501_MS_MHCII_02	atg12_293T	642.973	3	642.638	1924.89	54.472	88	21	2.8523e-31	1	12954	169.61	24259000	51420	VGYVDD	SPREEP	TRUE	0.00702
VDDTQFVRFDSDAASPR	17	Unmodified	_VDDTQFVRFDSDAASPR_					Q31612;Q95604	HLA-B;HLA-C	HLA class I histocompatibility antigen, B-73 alpha chain;HLA class I histocompatibility antigen, Cw-17 alpha chain	20180501_MS_MHCII_02	atg12_293T	963.954	2	963.453	1924.89	54.495	44	12	6.2826e-07	1	12969	155.98	2043600	51421	VGYVDD	SPREEP	TRUE	0.00702
VDDTQFVRFDSDAASPRE	18	Unmodified	_VDDTQFVRFDSDAASPRE_					Q31612	HLA-B	HLA class I histocompatibility antigen, B-73 alpha chain	20180501_MS_MHCII_02	atg12_293T	685.986	3	685.652	2053.93	55.121	120	36	4.2369e-30	2	13105	153.14	59280000	51508	VGYVDD	PREEPR	TRUE	0.00685
VDDTQFVRFDSDAASPRE	18	Unmodified	_VDDTQFVRFDSDAASPRE_					Q31612	HLA-B	HLA class I histocompatibility antigen, B-73 alpha chain	20180501_MS_MHCII_02	atg12_293T	1028.47	2	1027.97	2053.93	55.111	52	13	0.0041337	1	13114	126.48	4212500	51509	VGYVDD	PREEPR	TRUE	0.00685
VDDTQFVRFDSDAASPREE	19	Unmodified	_VDDTQFVRFDSDAASPREE_					Q31612	HLA-B	HLA class I histocompatibility antigen, B-73 alpha chain	20180501_MS_MHCII_02	atg12_293T	729.002	3	728.666	2182.98	55.417	60	14	1.4859e-34	1	13185	160.67	5113400	51598	VGYVDD	REEPRA	TRUE	0.00728
VDDTQFVRFDSDAASPREE	19	Unmodified	_VDDTQFVRFDSDAASPREE_					Q31612	HLA-B	HLA class I histocompatibility antigen, B-73 alpha chain	20180501_MS_MHCII_02	atg12_293T		2	1092.5	2182.98	55.397	17	7	NaN	0			322810	51653	VGYVDD	REEPRA	TRUE	0.00728
VDDTQFVRFDSDAASPREEP	20	Unmodified	_VDDTQFVRFDSDAASPREEP_					Q31612	HLA-B	HLA class I histocompatibility antigen, B-73 alpha chain	20180501_MS_MHCII_02	atg12_293T	761.353	3	761.017	2280.03	58.54	130	24	8.2118e-05	2	14063	108.92	26384000	51666	VGYVDD	EEPRAP	TRUE	0.00901
VDDTQFVRFDSDAASPREEP	20	Unmodified	_VDDTQFVRFDSDAASPREEP_					Q31612	HLA-B	HLA class I histocompatibility antigen, B-73 alpha chain	20180501_MS_MHCII_02	atg12_293T	1141.02	2	1141.02	2280.03	58.539	53	15	0.055448	1	13963	58.21	1133100	51667	VGYVDD	EEPRAP	TRUE	0.00901
VDDTQFVRFDSDAASPREEPR	21	Unmodified	_VDDTQFVRFDSDAASPREEPR_					Q31612	HLA-B	HLA class I histocompatibility antigen, B-73 alpha chain	20180501_MS_MHCII_02	atg12_293T	813.387	3	813.051	2436.13	51.119	160	43	0.0033749	2	12129	62.362	16530000	51744	VGYVDD	EPRAPW	TRUE	0.00785
VDDTQFVRFDSDAASPREEPR	21	Unmodified	_VDDTQFVRFDSDAASPREEPR_					Q31612	HLA-B	HLA class I histocompatibility antigen, B-73 alpha chain	20180501_MS_MHCII_02	atg12_293T		2	1219.07	2436.13	51.112	24	10	NaN	0			218060	51804	VGYVDD	EPRAPW	TRUE	0.00785
VDDTQFVRFDSDAASPREEPR	21	Unmodified	_VDDTQFVRFDSDAASPREEPR_					Q31612	HLA-B	HLA class I histocompatibility antigen, B-73 alpha chain	20180501_MS_MHCII_02	atg12_293T		4	610.04	2436.13	51.121	181	40	NaN	0			35915000	51805	VGYVDD	EPRAPW	TRUE	0.00785
VDDTQFVRFDSDAASPREEPRA	22	Unmodified	_VDDTQFVRFDSDAASPREEPRA_					Q31612	HLA-B	HLA class I histocompatibility antigen, B-73 alpha chain	20180501_MS_MHCII_02	atg12_293T	837.4	3	836.73	2507.17	52.7	40	11	0.061779	1	12538	46.027	646950	51836	VGYVDD	PRAPWI
VDDTQFVRFDSDAASPREEPRA	22	Unmodified	_VDDTQFVRFDSDAASPREEPRA_					Q31612	HLA-B	HLA class I histocompatibility antigen, B-73 alpha chain	20180501_MS_MHCII_02	atg12_293T		4	627.799	2507.17	52.708	60	15	NaN	0			1249000	51864	VGYVDD	PRAPWI
VDDTQFVRFDSDAASPRG	18	Unmodified	_VDDTQFVRFDSDAASPRG_					Q95604	HLA-C	HLA class I histocompatibility antigen, Cw-17 alpha chain	20180501_MS_MHCII_02	atg12_293T	661.981	3	661.645	1981.91	54.437	85	23	2.2937e-24	1	12940	146.76	15018000	51892	VGYVDD	PRGEPR	TRUE	0.00349
VDDTQFVRFDSDAASPRG	18	Unmodified	_VDDTQFVRFDSDAASPRG_					Q95604	HLA-C	HLA class I histocompatibility antigen, Cw-17 alpha chain	20180501_MS_MHCII_02	atg12_293T	992.466	2	991.964	1981.91	54.419	36	10	0.017432	1	12955	89.959	1102600	51893	VGYVDD	PRGEPR	TRUE	0.00349
VDDTQFVRFDSDAASPRGEP	20	Unmodified	_VDDTQFVRFDSDAASPRGEP_					Q95604	HLA-C	HLA class I histocompatibility antigen, Cw-17 alpha chain	20180501_MS_MHCII_02	atg12_293T	737.011	3	737.01	2208.01	57.95	61	25	0.010004	1	13812	64.2	503690	51972	VGYVDD	GEPRAP	TRUE	0.0106
VDDTQFVRFDSDAASPRGEPR	21	Unmodified	_VDDTQFVRFDSDAASPRGEPR_					Q95604	HLA-C	HLA class I histocompatibility antigen, Cw-17 alpha chain	20180501_MS_MHCII_02	atg12_293T	789.378	3	789.044	2364.11	50.491	98	22	0.030176	1	11985	35.748	4649500	52000	VGYVDD	EPRAPW	TRUE	0.00785
VDDTQFVRFDSDAASPRGEPR	21	Unmodified	_VDDTQFVRFDSDAASPRGEPR_					Q95604	HLA-C	HLA class I histocompatibility antigen, Cw-17 alpha chain	20180501_MS_MHCII_02	atg12_293T		4	592.035	2364.11	50.491	146	39	NaN	0			10113000	52051	VGYVDD	EPRAPW	TRUE	0.00785
VDDTQFVRFDSDAASPRGEPRA	22	Unmodified	_VDDTQFVRFDSDAASPRGEPRA_					Q95604	HLA-C	HLA class I histocompatibility antigen, Cw-17 alpha chain	20180501_MS_MHCII_02	atg12_293T		3	812.723	2435.15	52.116	25	16	NaN	0			321730	52093	VGYVDD	PRAPWV
VDDTQFVRFDSDAASQ	16	Unmodified	_VDDTQFVRFDSDAASQ_					P01891	HLA-A	HLA class I histocompatibility antigen, A-68 alpha chain	20180501_MS_MHCII_02	atg12_293T	900.907	2	900.905	1799.8	58.726	43	11	9.8425e-15	1	14017	174.73	2062500	52112	VGYVDD	ASQRME	TRUE	0.0305
VDDTQFVRFDSDAASQR	17	Unmodified	_VDDTQFVRFDSDAASQR_					P01891	HLA-A	HLA class I histocompatibility antigen, A-68 alpha chain	20180501_MS_MHCII_02	atg12_293T	653.309	3	652.973	1955.9	52.382	115	23	1.9065e-21	2	12433	151.62	98119000	52159	VGYVDD	SQRMEP	TRUE	0.00691
VDDTQFVRFDSDAASQR	17	Unmodified	_VDDTQFVRFDSDAASQR_					P01891	HLA-A	HLA class I histocompatibility antigen, A-68 alpha chain	20180501_MS_MHCII_02	atg12_293T	979.459	2	978.956	1955.9	52.382	57	14	0.011794	1	12449	109.22	6770500	52160	VGYVDD	SQRMEP	TRUE	0.00691
VDDTQFVRFDSDAASQRM	18	Oxidation (M)	_VDDTQFVRFDSDAASQRM(ox)_		VDDTQFVRFDSDAASQRM(1)		VDDTQFVRFDSDAASQRM(54.81)	P01891	HLA-A	HLA class I histocompatibility antigen, A-68 alpha chain	20180501_MS_MHCII_02	atg12_293T	702.321	3	701.985	2102.93	52.516	62	18	0.058451	1	12483	54.805	8867200	52252	VGYVDD	QRMEPR	TRUE	0.0152
VDDTQFVRFDSDAASQRM	18	Oxidation (M)	_VDDTQFVRFDSDAASQRM(ox)_					P01891	HLA-A	HLA class I histocompatibility antigen, A-68 alpha chain	20180501_MS_MHCII_02	atg12_293T		2	1052.47	2102.93	52.511	22	7	NaN	0			376290	52299	VGYVDD	QRMEPR	TRUE	0.0152
VDDTQFVRFDSDAASQRM	18	Unmodified	_VDDTQFVRFDSDAASQRM_					P01891	HLA-A	HLA class I histocompatibility antigen, A-68 alpha chain	20180501_MS_MHCII_02	atg12_293T	696.837	3	696.653	2086.94	60.398	77	16	5.9045e-39	2	14489	172.23	13416000	52327	VGYVDD	QRMEPR	TRUE	0.0152
VDDTQFVRFDSDAASQRM	18	Unmodified	_VDDTQFVRFDSDAASQRM_					P01891	HLA-A	HLA class I histocompatibility antigen, A-68 alpha chain	20180501_MS_MHCII_02	atg12_293T		2	1044.48	2086.94	60.413	25	7	NaN	0			676180	52372	VGYVDD	QRMEPR	TRUE	0.0152
VDDTQFVRFDSDAASQRME	19	Unmodified	_VDDTQFVRFDSDAASQRME_					P01891	HLA-A	HLA class I histocompatibility antigen, A-68 alpha chain	20180501_MS_MHCII_02	atg12_293T	740.001	3	739.667	2215.98	59.446	60	13	1.8715e-156	1	14193	231.42	33140000	52392	VGYVDD	RMEPRA	TRUE	0.0119
VDDTQFVRFDSDAASQRME	19	Oxidation (M)	_VDDTQFVRFDSDAASQRM(ox)E_		VDDTQFVRFDSDAASQRM(1)E		VDDTQFVRFDSDAASQRM(117.37)E	P01891	HLA-A	HLA class I histocompatibility antigen, A-68 alpha chain	20180501_MS_MHCII_02	atg12_293T	745.667	3	744.999	2231.98	59.475	23	9	6.4081e-05	1	14224	117.37	2186300	52457	VGYVDD	RMEPRA	TRUE	0.0119
VDDTQFVRFDSDAASQRME	19	Oxidation (M)	_VDDTQFVRFDSDAASQRM(ox)E_					P01891	HLA-A	HLA class I histocompatibility antigen, A-68 alpha chain	20180501_MS_MHCII_02	atg12_293T		2	1116.99	2231.98	52.795	21	7	NaN	0			242090	52508	VGYVDD	RMEPRA	TRUE	0.0119
VDDTQFVRFDSDAASQRME	19	Oxidation (M)	_VDDTQFVRFDSDAASQRM(ox)E_					P01891	HLA-A	HLA class I histocompatibility antigen, A-68 alpha chain	20180501_MS_MHCII_02	atg12_293T		3	744.999	2231.98	52.803	76	17	NaN	0			9225900	52509	VGYVDD	RMEPRA	TRUE	0.0119
VDDTQFVRFDSDAASQRMEP	20	Oxidation (M)	_VDDTQFVRFDSDAASQRM(ox)EP_		VDDTQFVRFDSDAASQRM(1)EP		VDDTQFVRFDSDAASQRM(109.89)EP	P01891	HLA-A	HLA class I histocompatibility antigen, A-68 alpha chain	20180501_MS_MHCII_02	atg12_293T	777.35	3	777.35	2329.03	55.853	119	24	6.6541e-05	2	13267	109.89	13255000	52540	VGYVDD	MEPRAP	TRUE	0.0176
VDDTQFVRFDSDAASQRMEP	20	Oxidation (M)	_VDDTQFVRFDSDAASQRM(ox)EP_		VDDTQFVRFDSDAASQRM(1)EP		VDDTQFVRFDSDAASQRM(65.25)EP	P01891	HLA-A	HLA class I histocompatibility antigen, A-68 alpha chain	20180501_MS_MHCII_02	atg12_293T	778.02	3	777.35	2329.03	63.684	40	16	0.010038	1	15238	65.25	1422300	52541	VGYVDD	MEPRAP	TRUE	0.0176
VDDTQFVRFDSDAASQRMEP	20	Unmodified	_VDDTQFVRFDSDAASQRMEP_					P01891	HLA-A	HLA class I histocompatibility antigen, A-68 alpha chain	20180501_MS_MHCII_02	atg12_293T	772.354	3	772.018	2313.03	63.662	129	29	0.0010025	2	15324	96.544	39402000	52629	VGYVDD	MEPRAP	TRUE	0.0176
VDDTQFVRFDSDAASQRMEP	20	Unmodified	_VDDTQFVRFDSDAASQRMEP_					P01891	HLA-A	HLA class I histocompatibility antigen, A-68 alpha chain	20180501_MS_MHCII_02	atg12_293T		2	1157.52	2313.03	63.654	42	11	NaN	0			1164300	52684	VGYVDD	MEPRAP	TRUE	0.0176
VDDTQFVRFDSDAASQRMEPR	21	Unmodified	_VDDTQFVRFDSDAASQRMEPR_					P01891	HLA-A	HLA class I histocompatibility antigen, A-68 alpha chain	20180501_MS_MHCII_02	atg12_293T	618.542	4	618.291	2469.13	55.814	100	21	0.0012022	1	13273	76.027	28881000	52687	VGYVDD	EPRAPW	TRUE	0.00785
VDDTQFVRFDSDAASQRMEPR	21	Unmodified	_VDDTQFVRFDSDAASQRMEPR_					P01891	HLA-A	HLA class I histocompatibility antigen, A-68 alpha chain	20180501_MS_MHCII_02	atg12_293T	824.052	3	824.052	2469.13	55.812	66	15	5.1753e-06	1	13280	100.92	9629200	52688	VGYVDD	EPRAPW	TRUE	0.00785
VDDTQFVRFDSDAASQRMEPR	21	Oxidation (M)	_VDDTQFVRFDSDAASQRM(ox)EPR_		VDDTQFVRFDSDAASQRM(1)EPR		VDDTQFVRFDSDAASQRM(43.6)EPR	P01891	HLA-A	HLA class I histocompatibility antigen, A-68 alpha chain	20180501_MS_MHCII_02	atg12_293T	622.541	4	622.29	2485.13	55.843	35	9	0.063013	1	13297	43.598	2118200	52762	VGYVDD	EPRAPW	TRUE	0.00785
VDDTQFVRFDSDAASQRMEPR	21	Oxidation (M)	_VDDTQFVRFDSDAASQRM(ox)EPR_					P01891	HLA-A	HLA class I histocompatibility antigen, A-68 alpha chain	20180501_MS_MHCII_02	atg12_293T		3	829.384	2485.13	48.765	78	23	NaN	0			4120700	52799	VGYVDD	EPRAPW	TRUE	0.00785
VDDTQFVRFDSDAASQRMEPR	21	Oxidation (M)	_VDDTQFVRFDSDAASQRM(ox)EPR_					P01891	HLA-A	HLA class I histocompatibility antigen, A-68 alpha chain	20180501_MS_MHCII_02	atg12_293T		4	622.29	2485.13	48.765	95	21	NaN	0			9201700	52800	VGYVDD	EPRAPW	TRUE	0.00785
VDDTQFVRFDSDAASQRMEPRA	22	Unmodified	_VDDTQFVRFDSDAASQRMEPRA_					P01891	HLA-A	HLA class I histocompatibility antigen, A-68 alpha chain	20180501_MS_MHCII_02	atg12_293T		3	847.731	2540.17	57.322	7	4	NaN	0			200270	52866	VGYVDD	PRAPWI
VDDTQFVRFDSDAASQRMEPRA	22	Unmodified	_VDDTQFVRFDSDAASQRMEPRA_					P01891	HLA-A	HLA class I histocompatibility antigen, A-68 alpha chain	20180501_MS_MHCII_02	atg12_293T		4	636.05	2540.17	57.341	20	7	NaN	0			341880	52867	VGYVDD	PRAPWI
VDENMVIDETLDVKE	15	Unmodified	_VDENMVIDETLDVKE_					Q06481	APLP2	Amyloid-like protein 2	20180501_MS_MHCII_02	atg12_293T		2	874.917	1747.82	71.262	16	7	NaN	0			188080	52876	KNKVDE	VKEMIF	TRUE	0.292
VDEVTIVNILTNRSNAQR	18	Unmodified	_VDEVTIVNILTNRSNAQR_					P07355	ANXA2	Annexin A2	20180501_MS_MHCII_02	atg12_293T		3	681.371	2041.09	78.427	15	8	NaN	0			183500	52894	TKGVDE	AQRQDI	TRUE	0.0178
VDIDVPDVDVQGPDWHLK	18	Unmodified	_VDIDVPDVDVQGPDWHLK_					Q09666	AHNAK	Neuroblast differentiation-associated protein AHNAK	20180501_MS_MHCII_02	atg12_293T		3	683.009	2046.01	79.3	30	14	NaN	0			342300	52903	GPKVDI	HLKMPK	TRUE	18.2
VDKMVYWTDITEPSIG	16	Unmodified	_VDKMVYWTDITEPSIG_					P14543	NID1	Nidogen-1	20180501_MS_MHCII_02	atg12_293T		2	927.453	1852.89	82.949	40	12	NaN	0			1075100	52925	FDCVDK	SIGRAS	TRUE	0.00889
VDKMVYWTDITEPSIG	16	Oxidation (M)	_VDKM(ox)VYWTDITEPSIG_					P14543	NID1	Nidogen-1	20180501_MS_MHCII_02	atg12_293T		2	935.451	1868.89	75.339	24	9	NaN	0			400650	52940	FDCVDK	SIGRAS	TRUE	0.00889
VDKMVYWTDITEPSIGR	17	Unmodified	_VDKMVYWTDITEPSIGR_					P14543	NID1	Nidogen-1	20180501_MS_MHCII_02	atg12_293T	671.342	3	670.672	2008.99	74.021	43	11	0.029668	1	17730	66.779	1369000	52966	FDCVDK	IGRASL	TRUE	0.0145
VDKMVYWTDITEPSIGR	17	Unmodified	_VDKMVYWTDITEPSIGR_					P14543	NID1	Nidogen-1	20180501_MS_MHCII_02	atg12_293T		2	1005.5	2008.99	74.034	9	5	NaN	0			218340	52976	FDCVDK	IGRASL	TRUE	0.0145
VDKMVYWTDITEPSIGR	17	Oxidation (M)	_VDKM(ox)VYWTDITEPSIGR_		VDKM(1)VYWTDITEPSIGR		VDKM(70.94)VYWTDITEPSIGR	P14543	NID1	Nidogen-1	20180501_MS_MHCII_02	atg12_293T	676.672	3	676.003	2024.99	66.626	24	8	0.021113	1	15964	70.942	454130	52991	FDCVDK	IGRASL	TRUE	0.0145
VDKMVYWTDITEPSIGRAS	19	Unmodified	_VDKMVYWTDITEPSIGRAS_					P14543	NID1	Nidogen-1	20180501_MS_MHCII_02	atg12_293T	723.363	3	723.361	2167.06	74.034	26	7	0.031999	1	17751	57.989	600030	53012	FDCVDK	RASLHG	TRUE	0.00403
VDNDENEHQLSLR	13	Unmodified	_VDNDENEHQLSLR_					P06748	NPM1	Nucleophosmin	20180501_MS_MHCII_02	atg12_293T		2	784.869	1567.72	27.656	19	10	NaN	0			239690	53028	HFKVDN	SLRTVS	TRUE	8.27
VDNDENEHQLSLR	13	Unmodified	_VDNDENEHQLSLR_					P06748	NPM1	Nucleophosmin	20180501_MS_MHCII_02	atg12_293T		3	523.581	1567.72	27.643	43	15	NaN	0			1046400	53029	HFKVDN	SLRTVS	TRUE	8.27
VDNPTFEEDETPNQE	15	Unmodified	_VDNPTFEEDETPNQE_					Q8TEB7	RNF128	E3 ubiquitin-protein ligase RNF128	20180501_MS_MHCII_02	atg12_293T		2	882.366	1762.72	42.932	33	10	NaN	0			816190	53076	IPHVDN	NQETAV	TRUE	0.188
VDNPTFEEDETPNQETA	17	Unmodified	_VDNPTFEEDETPNQETA_					Q8TEB7	RNF128	E3 ubiquitin-protein ligase RNF128	20180501_MS_MHCII_02	atg12_293T		2	968.408	1934.8	45.881	35	9	NaN	0			1389300	53115	IPHVDN	ETAVRE	TRUE	0.146
VDQVIILYSGDKIYD	15	Unmodified	_VDQVIILYSGDKIYD_					P78310	CXADR	Coxsackievirus and adenovirus receptor	20180501_MS_MHCII_02	atg12_293T		2	870.956	1739.9	77.102	18	7	NaN	0			295490	53156	NQKVDQ	IYDDYY	TRUE	9.98
VDQVIILYSGDKIYDD	16	Unmodified	_VDQVIILYSGDKIYDD_					P78310	CXADR	Coxsackievirus and adenovirus receptor	20180501_MS_MHCII_02	atg12_293T		2	928.47	1854.93	76.761	48	15	NaN	0			1563400	53202	NQKVDQ	YDDYYP	TRUE	3.27
VDQVIILYSGDKIYDDY	17	Unmodified	_VDQVIILYSGDKIYDDY_					P78310	CXADR	Coxsackievirus and adenovirus receptor	20180501_MS_MHCII_02	atg12_293T		2	1010	2017.99	83.952	18	8	NaN	0			185430	53234	NQKVDQ	DDYYPD	TRUE	13.5
VDVDIPDVNIEGPDAK	16	Unmodified	_VDVDIPDVNIEGPDAK_					Q09666	AHNAK	Neuroblast differentiation-associated protein AHNAK	20180501_MS_MHCII_02	atg12_293T	848.93	2	848.425	1694.84	70.383	29	15	0.017295	1	16858	75.695	336200	53290	GPKVDV	DAKLKG	TRUE	0.875
VEDLESVGKGAVHDVKDVLDS	21	Unmodified	_VEDLESVGKGAVHDVKDVLDS_					P81605	DCD	Dermcidin;Survival-promoting peptide;DCD-1	20180501_MS_MHCII_02	atg12_293T		3	737.709	2210.11	70.288	16	9	NaN	0			226070	53353	KDAVED	LDSVL-	FALSE	74.8
VEGIYKVEIDTKSYWK	16	Unmodified	_VEGIYKVEIDTKSYWK_					P02766	TTR	Transthyretin	20180501_MS_MHCII_02	atg12_293T		3	653.347	1957.02	65.351	32	21	NaN	0			164860	53400	EEFVEG	YWKALG	TRUE	0.0354
VEILANDQGNR	11	Unmodified	_VEILANDQGNR_					P17066;P48741	HSPA6;HSPA7	Heat shock 70 kDa protein 6;Putative heat shock 70 kDa protein 7	20180501_MS_MHCII_02	atg12_293T	615.32	2	614.818	1227.62	28.138	25	10	0.039838	1	6602	104.17	651870	53407	QGRVEI	GNRTTP
VELQELNDR	9	Unmodified	_VELQELNDR_					P08670;P17661	VIM;DES	Vimentin;Desmin	20180501_MS_MHCII_02	atg12_293T	558.289	2	558.288	1114.56	38.209	20	10	0.022595	1	9051	112.84	466510	53453	NEKVEL	NDRFAN
VELVIVADHSEAQK	14	Unmodified	_VELVIVADHSEAQK_					Q13444	ADAM15	Disintegrin and metalloproteinase domain-containing protein 15	20180501_MS_MHCII_02	atg12_293T	513.281	3	513.279	1536.81	46.443	36	12	0.018021	1	11025	81.647	1512600	53478	TKTVEL	AQKYRD	TRUE	0.0329
VELVIVADHSEAQKYR	16	Unmodified	_VELVIVADHSEAQKYR_					Q13444	ADAM15	Disintegrin and metalloproteinase domain-containing protein 15	20180501_MS_MHCII_02	atg12_293T	619.668	3	619.667	1855.98	47.432	31	11	0.00068237	1	11267	111.3	641390	53547	TKTVEL	KYRDFQ	TRUE	0.0189
VEPSVHTYFAIDSSTGAIH	19	Unmodified	_VEPSVHTYFAIDSSTGAIH_					Q14517	FAT1	Protocadherin Fat 1;Protocadherin Fat 1, nuclear form	20180501_MS_MHCII_02	atg12_293T	678.002	3	677.665	2029.97	63.761	31	11	0.049249	1	15264	52.026	358800	53589	YHIVEP	AIHTVL	TRUE	0.912
VESFKLEQTVPGAEE	15	Unmodified	_VESFKLEQTVPGAEE_					O75167	PHACTR2	Phosphatase and actin regulator 2	20180501_MS_MHCII_02	atg12_293T		2	831.915	1661.81	57.42	22	7	NaN	0			383700	53641	ETRVES	AEEQNT	TRUE	0.0108
VESLQEEIAFLK	12	Unmodified	_VESLQEEIAFLK_					P08670	VIM	Vimentin	20180501_MS_MHCII_02	atg12_293T		2	703.382	1404.75	80.969	15	8	NaN	0			99046	53683	ERKVES	FLKKLH	FALSE	60.4
VFENYVADIEVDGKQ	15	Unmodified	_VFENYVADIEVDGKQ_					P61586;P62745	RHOA;RHOB	Transforming protein RhoA;Rho-related GTP-binding protein RhoB	20180501_MS_MHCII_02	atg12_293T		2	863.42	1724.83	70.194	19	7	NaN	0			295900	53863	VPTVFE	GKQVEL	TRUE	0.668
VFEVSLADLQNDEVAFR	17	Unmodified	_VFEVSLADLQNDEVAFR_					P61247	RPS3A	40S ribosomal protein S3a	20180501_MS_MHCII_02	atg12_293T		2	976.492	1950.97	92.434	9	5	NaN	0			304820	53876	KGRVFE	AFRKFK	FALSE	31.2
VFIGNLNTLVVK	12	Unmodified	_VFIGNLNTLVVK_					P07910;P0DMR1;O60812;B7ZW38;B2RXH8	HNRNPC;HNRNPCL4;HNRNPCL1;HNRNPCL3;HNRNPCL2	Heterogeneous nuclear ribonucleoproteins C1/C2;Heterogeneous nuclear ribonucleoprotein C-like 4;Heterogeneous nuclear ribonucleoprotein C-like 1;Heterogeneous nuclear ribonucleoprotein C-like 3;Heterogeneous nuclear ribonucleoprotein C-like 2	20180501_MS_MHCII_02	atg12_293T		2	658.9	1315.79	78.043	16	6	NaN	0			268780	53895	NSRVFI	VVKKSD	TRUE	2.46
VGAHAGEYGAEALER	15	Unmodified	_VGAHAGEYGAEALER_					P69905	HBA1	Hemoglobin subunit alpha	20180501_MS_MHCII_02	atg12_293T	510.584	3	510.583	1528.73	33.602	29	10	0.012095	1	7933	61.409	559980	53929	WGKVGA	LERMFL	TRUE	10.2
VGEFRAVTELGRPD	14	Unmodified	_VGEFRAVTELGRPD_					P01911	HLA-DRB1	HLA class II histocompatibility antigen, DRB1-15 beta chain	20180501_MS_MHCII_02	atg12_293T		3	515.939	1544.79	52.582	12	6	NaN	0			132410	53954	DSDVGE	RPDEDY	TRUE	3.74
VGEFRAVTELGRPDA	15	Unmodified	_VGEFRAVTELGRPDA_					P01911	HLA-DRB1	HLA class II histocompatibility antigen, DRB1-15 beta chain	20180501_MS_MHCII_02	atg12_293T		3	539.618	1615.83	54.259	23	15	NaN	0			78338	53972	DSDVGE	PDAEYW	TRUE	3.98
VGEYRAVTELGRPDA	15	Unmodified	_VGEYRAVTELGRPDA_					Q30154	HLA-DRB5	HLA class II histocompatibility antigen, DR beta 5 chain	20180501_MS_MHCII_02	atg12_293T		3	544.95	1631.83	44.624	15	9	NaN	0			156460	54022	DSDVGE	PDAEYW	TRUE	2.76
VGGTSDVEVNEK	12	Unmodified	_VGGTSDVEVNEK_					P10809	HSPD1	60 kDa heat shock protein, mitochondrial	20180501_MS_MHCII_02	atg12_293T		2	617.302	1232.59	19.314	36	15	NaN	0			389920	54080	VLKVGG	NEKKDR	FALSE	44.2
VGPLREDFSLSSSA	14	Unmodified	_VGPLREDFSLSSSA_					Q06481	APLP2	Amyloid-like protein 2	20180501_MS_MHCII_02	atg12_293T		2	732.87	1463.73	62.622	24	10	NaN	0			336350	54141	RESVGP	SSALIG	TRUE	0.586
VGPLREDFSLSSSAL	15	Unmodified	_VGPLREDFSLSSSAL_					Q06481	APLP2	Amyloid-like protein 2	20180501_MS_MHCII_02	atg12_293T		2	789.412	1576.81	76.599	15	6	NaN	0			194750	54157	RESVGP	SALIGL	TRUE	0.767
VGRINIYSNSLEAVA	15	Unmodified	_VGRINIYSNSLEAVA_					Q8NB49	ATP11C	Phospholipid-transporting ATPase IG	20180501_MS_MHCII_02	atg12_293T	803.434	2	803.433	1604.85	66.491	22	8	0.058381	1	15928	63.408	473770	54166	YKFVGR	AVARSL	TRUE	2.15
VGVPYRITVTAVSASG	16	Unmodified	_VGVPYRITVTAVSASG_					Q6UWB1	IL27RA	Interleukin-27 receptor subunit alpha	20180501_MS_MHCII_02	atg12_293T		2	788.938	1575.86	65.478	23	7	NaN	0			542140	54226	NFTVGV	ASGLAS	TRUE	0.00542
VHIEIGPDGR	10	Unmodified	_VHIEIGPDGR_					P52597;P55795;P31943	HNRNPF;HNRNPH2;HNRNPH1	Heterogeneous nuclear ribonucleoprotein F;Heterogeneous nuclear ribonucleoprotein F, N-terminally processed;Heterogeneous nuclear ribonucleoprotein H2;Heterogeneous nuclear ribonucleoprotein H;Heterogeneous nuclear ribonucleoprotein H, N-terminally processed	20180501_MS_MHCII_02	atg12_293T		2	546.793	1091.57	34.781	6	5	NaN	0			57023	54252	PVRVHI	DGRVTG
VHNIIPEINAQALQ	14	Unmodified	_VHNIIPEINAQALQ_					O94898	LRIG2	Leucine-rich repeats and immunoglobulin-like domains protein 2	20180501_MS_MHCII_02	atg12_293T	780.432	2	780.431	1558.85	71.531	33	12	0.029273	1	17128	76.465	423740	54315	LSLVHN	ALQFYP	TRUE	0.0443
VHTYFAIDSSTGAIH	15	Unmodified	_VHTYFAIDSSTGAIH_					Q14517	FAT1	Protocadherin Fat 1;Protocadherin Fat 1, nuclear form	20180501_MS_MHCII_02	atg12_293T	540.602	3	540.267	1617.78	54.951	24	10	0.027384	1	13083	54.524	823500	54342	EPSVHT	AIHTVL	TRUE	0.0689
VHTYFAIDSSTGAIHT	16	Unmodified	_VHTYFAIDSSTGAIHT_					Q14517	FAT1	Protocadherin Fat 1;Protocadherin Fat 1, nuclear form	20180501_MS_MHCII_02	atg12_293T	574.285	3	573.949	1718.83	58.563	31	11	0.021895	1	13985	52.265	547100	54380	EPSVHT	IHTVLS	TRUE	0.108
VIISAPSADAPMFVMGVNHEK	21	2 Oxidation (M)	_VIISAPSADAPM(ox)FVM(ox)GVNHEK_					P04406	GAPDH	Glyceraldehyde-3-phosphate dehydrogenase	20180501_MS_MHCII_02	atg12_293T		3	749.038	2244.09	61.21	37	12	NaN	0			447910	54420	AKRVII	HEKYDN	FALSE	41
VINEPTAAALAYGLDK	16	Unmodified	_VINEPTAAALAYGLDK_					P38646	HSPA9	Stress-70 protein, mitochondrial	20180501_MS_MHCII_02	atg12_293T		2	823.443	1644.87	70.805	8	5	NaN	0			59376	54608	VLRVIN	LDKSED	TRUE	1.28
VINYVEEENIPALK	14	Unmodified	_VINYVEEENIPALK_					Q9ULH0	KIDINS220	Kinase D-interacting substrate of 220 kDa	20180501_MS_MHCII_02	atg12_293T		2	815.938	1629.86	66.89	36	10	NaN	0			1295900	54637	SQSVIN	ALKALL	TRUE	0.0506
VIPHVDNPTFEEDETPNQE	19	Unmodified	_VIPHVDNPTFEEDETPNQE_					Q8TEB7	RNF128	E3 ubiquitin-protein ligase RNF128	20180501_MS_MHCII_02	atg12_293T	1106	2	1105.5	2208.98	54.981	17	8	0.041603	1	13112	54.7	377220	54646	AVDVIP	NQETAV	TRUE	3.47
VIPHVDNPTFEEDETPNQETA	21	Unmodified	_VIPHVDNPTFEEDETPNQETA_					Q8TEB7	RNF128	E3 ubiquitin-protein ligase RNF128	20180501_MS_MHCII_02	atg12_293T		2	1191.54	2381.07	56.455	13	5	NaN	0			599860	54667	AVDVIP	ETAVRE	TRUE	1.78
VKSEIIPMFSNLASDE	16	Oxidation (M)	_VKSEIIPM(ox)FSNLASDE_					P30153	PPP2R1A	Serine/threonine-protein phosphatase 2A 65 kDa regulatory subunit A alpha isoform	20180501_MS_MHCII_02	atg12_293T		2	898.443	1794.87	73.789	12	7	NaN	0			152630	54707	LDNVKS	SDEQDS	TRUE	0.268
VKSEIIPMFSNLASDEQ	17	Unmodified	_VKSEIIPMFSNLASDEQ_					P30153	PPP2R1A	Serine/threonine-protein phosphatase 2A 65 kDa regulatory subunit A alpha isoform	20180501_MS_MHCII_02	atg12_293T		2	954.475	1906.93	83.934	47	15	NaN	0			605550	54755	LDNVKS	DEQDSV	TRUE	0.381
VLDPFTIKPLDR	12	Unmodified	_VLDPFTIKPLDR_					P29401	TKT	Transketolase	20180501_MS_MHCII_02	atg12_293T		3	471.942	1412.8	72.048	13	10	NaN	0			129440	54785	NIRVLD	LDRKLI	FALSE	52
VLEQLTGQTPVFSK	14	Unmodified	_VLEQLTGQTPVFSK_					P62913	RPL11	60S ribosomal protein L11	20180501_MS_MHCII_02	atg12_293T		2	773.927	1545.84	63.157	11	6	NaN	0			159350	54839	AAKVLE	FSKARY	TRUE	3.13
VLGAFSDGLAHLDNLK	16	Unmodified	_VLGAFSDGLAHLDNLK_					P68871;P02042	HBB;HBD	Hemoglobin subunit beta;LVV-hemorphin-7;Spinorphin;Hemoglobin subunit delta	20180501_MS_MHCII_02	atg12_293T	835.451	2	835.449	1668.88	76.485	21	11	0.027449	1	18323	68.44	833090	54841	GKKVLG	NLKGTF	FALSE	20.1
VLGAFSDGLAHLDNLK	16	Unmodified	_VLGAFSDGLAHLDNLK_					P68871;P02042	HBB;HBD	Hemoglobin subunit beta;LVV-hemorphin-7;Spinorphin;Hemoglobin subunit delta	20180501_MS_MHCII_02	atg12_293T	557.303	3	557.302	1668.88	76.466	80	29	0.0064543	1	18376	79.771	2928300	54842	GKKVLG	NLKGTF	FALSE	20.1
VLLLGSQQAGTTLNLDLGGK	20	Unmodified	_VLLLGSQQAGTTLNLDLGGK_					P08514	ITGA2B	Integrin alpha-IIb;Integrin alpha-IIb heavy chain;Integrin alpha-IIb light chain, form 1;Integrin alpha-IIb light chain, form 2	20180501_MS_MHCII_02	atg12_293T	999.568	2	999.565	1997.12	85.141	15	6	0.010367	1	20428	82.362	214130	54868	GRRVLL	GGKHSP	FALSE	73.5
VLNTNIDGR	9	Unmodified	_VLNTNIDGR_					P62269	RPS18	40S ribosomal protein S18	20180501_MS_MHCII_02	atg12_293T		2	501.272	1000.53	27.711	11	6	NaN	0			114850	54902	ILRVLN	DGRRKI
VLRIINEPTAAAIA	14	Unmodified	_VLRIINEPTAAAIA_					P0DMV9;P0DMV8;P11142;P54652;P17066	HSPA1B;HSPA1A;HSPA8;HSPA2;HSPA6	Heat shock 70 kDa protein 1B;Heat shock 70 kDa protein 1A;Heat shock cognate 71 kDa protein;Heat shock-related 70 kDa protein 2;Heat shock 70 kDa protein 6	20180501_MS_MHCII_02	atg12_293T		2	726.433	1450.85	66.938	65	17	NaN	0			17543000	54979	GLNVLR	AIAYGL	TRUE	0.00455
VLRIINEPTAAAIAY	15	Unmodified	_VLRIINEPTAAAIAY_					P0DMV9;P0DMV8;P11142;P54652;P17066	HSPA1B;HSPA1A;HSPA8;HSPA2;HSPA6	Heat shock 70 kDa protein 1B;Heat shock 70 kDa protein 1A;Heat shock cognate 71 kDa protein;Heat shock-related 70 kDa protein 2;Heat shock 70 kDa protein 6	20180501_MS_MHCII_02	atg12_293T		2	807.964	1613.91	74.427	34	10	NaN	0			816230	55016	GLNVLR	IAYGLD	TRUE	0.0284
VLRIINEPTAAAIAYG	16	Unmodified	_VLRIINEPTAAAIAYG_					P0DMV9;P0DMV8;P11142;P54652;P17066	HSPA1B;HSPA1A;HSPA8;HSPA2;HSPA6	Heat shock 70 kDa protein 1B;Heat shock 70 kDa protein 1A;Heat shock cognate 71 kDa protein;Heat shock-related 70 kDa protein 2;Heat shock 70 kDa protein 6	20180501_MS_MHCII_02	atg12_293T	836.978	2	836.475	1670.94	73.901	65	15	0.022763	1	17686	76.533	13900000	55038	GLNVLR	AYGLDR	TRUE	0.00543
VLSIGDGIAR	10	Unmodified	_VLSIGDGIAR_					P25705	ATP5A1	ATP synthase subunit alpha, mitochondrial	20180501_MS_MHCII_02	atg12_293T		2	500.793	999.571	49.695	13	9	NaN	0			409200	55092	TGRVLS	IARVHG
VLTGYQVDKNKDDELTGF	18	Unmodified	_VLTGYQVDKNKDDELTGF_					P01040	CSTA	Cystatin-A;Cystatin-A, N-terminally processed	20180501_MS_MHCII_02	atg12_293T		3	681.341	2041	59.172	16	7	NaN	0			257940	55122	EDLVLT	TGF---	TRUE	7.35
VMRIINEPTAAAIA	14	Oxidation (M)	_VM(ox)RIINEPTAAAIA_					P11021	HSPA5	78 kDa glucose-regulated protein	20180501_MS_MHCII_02	atg12_293T		2	743.408	1484.8	53.363	31	12	NaN	0			337320	55250	GLNVMR	AIAYGL	TRUE	0.00568
VMRIINEPTAAAIA	14	Unmodified	_VMRIINEPTAAAIA_					P11021	HSPA5	78 kDa glucose-regulated protein	20180501_MS_MHCII_02	atg12_293T		2	735.411	1468.81	62.945	26	9	NaN	0			845130	55287	GLNVMR	AIAYGL	TRUE	0.00568
VMRIINEPTAAAIAYG	16	Oxidation (M)	_VM(ox)RIINEPTAAAIAYG_					P11021	HSPA5	78 kDa glucose-regulated protein	20180501_MS_MHCII_02	atg12_293T		2	853.451	1704.89	61.583	26	10	NaN	0			401140	55319	GLNVMR	AYGLDK	TRUE	0.00393
VMRIINEPTAAAIAYG	16	Unmodified	_VMRIINEPTAAAIAYG_					P11021	HSPA5	78 kDa glucose-regulated protein	20180501_MS_MHCII_02	atg12_293T		2	845.453	1688.89	70.217	31	10	NaN	0			1127000	55364	GLNVMR	AYGLDK	TRUE	0.00393
VNDIFERIASEASR	14	Unmodified	_VNDIFERIASEASR_					Q99880;Q8N257	HIST1H2BL;HIST3H2BB	Histone H2B type 1-L;Histone H2B type 3-B	20180501_MS_MHCII_02	atg12_293T		2	803.913	1605.81	70.986	22	10	NaN	0			317050	55376	NSFVND	ASRLAH	TRUE	0.0291
VNDIFERIASEASR	14	Unmodified	_VNDIFERIASEASR_					Q99880;Q8N257	HIST1H2BL;HIST3H2BB	Histone H2B type 1-L;Histone H2B type 3-B	20180501_MS_MHCII_02	atg12_293T		3	536.278	1605.81	70.986	39	13	NaN	0			796900	55377	NSFVND	ASRLAH	TRUE	0.0291
VNDIFERIASEASRLA	16	Unmodified	_VNDIFERIASEASRLA_					Q99880;Q8N257	HIST1H2BL;HIST3H2BB	Histone H2B type 1-L;Histone H2B type 3-B	20180501_MS_MHCII_02	atg12_293T		3	597.651	1789.93	92.979	4	2	NaN	0			282090	55404	NSFVND	RLAHYN	TRUE	0.0151
VNDTIQIDLETGK	13	Unmodified	_VNDTIQIDLETGK_					P62701	RPS4X	40S ribosomal protein S4, X isoform	20180501_MS_MHCII_02	atg12_293T		2	723.378	1444.74	58.157	15	10	NaN	0			185980	55433	LIKVND	TGKITD	TRUE	18.1
VNFTVDQIR	9	Unmodified	_VNFTVDQIR_					P13639	EEF2	Elongation factor 2	20180501_MS_MHCII_02	atg12_293T		2	546.296	1090.58	51.902	15	6	NaN	0			109220	55477	--MVNF	QIRAIM
VNIFVTDRNDNAPQ	14	Unmodified	_VNIFVTDRNDNAPQ_					Q9UN70	PCDHGC3	Protocadherin gamma-C3	20180501_MS_MHCII_02	atg12_293T	801.899	2	801.897	1601.78	50.273	29	11	2.3572e-08	1	11953	143.79	1337000	55497	NISVNI	APQVLY	TRUE	0.00401
VNNGYVRDETVRAAPYD	17	Unmodified	_VNNGYVRDETVRAAPYD_					P04180	LCAT	Phosphatidylcholine-sterol acyltransferase	20180501_MS_MHCII_02	atg12_293T		3	646.982	1937.92	38.826	24	7	NaN	0			603010	55562	QNLVNN	PYDWRL	TRUE	0.00385
VNPTVFFDIAVDGEPLGR	18	Unmodified	_VNPTVFFDIAVDGEPLGR_					P62937	PPIA	Peptidyl-prolyl cis-trans isomerase A;Peptidyl-prolyl cis-trans isomerase A, N-terminally processed	20180501_MS_MHCII_02	atg12_293T		2	973.505	1944.99	93.568	10	3	NaN	0			1366300	55612	--MVNP	LGRVSF	TRUE	2.8
VNVDEVGGEALGR	13	Unmodified	_VNVDEVGGEALGR_					P68871	HBB	Hemoglobin subunit beta;LVV-hemorphin-7;Spinorphin	20180501_MS_MHCII_02	atg12_293T	657.837	2	657.836	1313.66	46.519	62	25	2.904e-12	1	11041	164.64	6755100	55616	WGKVNV	LGRLLV	FALSE	24.5
VPEIAVYPAFEAPP	14	Unmodified	_VPEIAVYPAFEAPP_					Q15012	LAPTM4A	Lysosomal-associated transmembrane protein 4A	20180501_MS_MHCII_02	atg12_293T		2	750.393	1498.77	91.282	35	18	NaN	0			175210	55629	NRNVPE	APPQYV	TRUE	2.88
VPFSLDSVANSIH	13	Unmodified	_VPFSLDSVANSIH_					O75787	ATP6AP2	Renin receptor	20180501_MS_MHCII_02	atg12_293T		2	693.357	1384.7	77.476	11	6	NaN	0			164290	55653	ENAVPF	SIHSLF	TRUE	0.136
VPGQVQVYELQPSNLEADQP	20	Unmodified	_VPGQVQVYELQPSNLEADQP_					O95817	BAG3	BAG family molecular chaperone regulator 3	20180501_MS_MHCII_02	atg12_293T		2	1106.05	2210.09	77.63	31	11	NaN	0			282330	55667	AIDVPG	DQPLQA	TRUE	0.414
VPGQVQVYELQPSNLEADQP	20	Unmodified	_VPGQVQVYELQPSNLEADQP_					O95817	BAG3	BAG family molecular chaperone regulator 3	20180501_MS_MHCII_02	atg12_293T		3	737.702	2210.09	77.663	19	11	NaN	0			394840	55668	AIDVPG	DQPLQA	TRUE	0.414
VPGQVQVYELQPSNLEADQPL	21	Unmodified	_VPGQVQVYELQPSNLEADQPL_					O95817	BAG3	BAG family molecular chaperone regulator 3	20180501_MS_MHCII_02	atg12_293T	1163.1	2	1162.59	2323.17	87.712	22	8	0.033111	1	21043	49.12	220350	55678	AIDVPG	QPLQAI	TRUE	1.26
VPGQVQVYELQPSNLEADQPL	21	Unmodified	_VPGQVQVYELQPSNLEADQPL_					O95817	BAG3	BAG family molecular chaperone regulator 3	20180501_MS_MHCII_02	atg12_293T		3	775.397	2323.17	87.715	33	11	NaN	0			297770	55684	AIDVPG	QPLQAI	TRUE	1.26
VPGTYKITASARGYNP	16	Unmodified	_VPGTYKITASARGYNP_					O75976	CPD	Carboxypeptidase D	20180501_MS_MHCII_02	atg12_293T		2	847.947	1693.88	42.235	36	14	NaN	0			256070	55698	RLLVPG	YNPVTK	TRUE	0.00754
VPGTYKITASARGYNPV	17	Unmodified	_VPGTYKITASARGYNPV_					O75976	CPD	Carboxypeptidase D	20180501_MS_MHCII_02	atg12_293T	897.984	2	897.481	1792.95	49.337	61	16	3.4504e-05	1	11708	124.12	3313500	55705	RLLVPG	NPVTKN	TRUE	0.00344
VPGTYKITASARGYNPV	17	Unmodified	_VPGTYKITASARGYNPV_					O75976	CPD	Carboxypeptidase D	20180501_MS_MHCII_02	atg12_293T	598.606	3	598.656	1792.95	49.338	122	39	2.5744e-08	1	11730	137.27	18821000	55706	RLLVPG	NPVTKN	TRUE	0.00344
VPGTYKITASARGYNPVT	18	Unmodified	_VPGTYKITASARGYNPVT_					O75976	CPD	Carboxypeptidase D	20180501_MS_MHCII_02	atg12_293T	948.505	2	948.005	1893.99	48.539	72	18	1.8438e-24	1	11505	169.62	3301000	55782	RLLVPG	PVTKNV	TRUE	0.00657
VPGTYKITASARGYNPVT	18	Unmodified	_VPGTYKITASARGYNPVT_					O75976	CPD	Carboxypeptidase D	20180501_MS_MHCII_02	atg12_293T		3	632.339	1893.99	49.387	11	7	NaN	0			152430	55836	RLLVPG	PVTKNV	TRUE	0.00657
VPKDYTGEDVTPQN	14	Unmodified	_VPKDYTGEDVTPQN_					Q99538	LGMN	Legumain	20180501_MS_MHCII_02	atg12_293T		2	781.87	1561.73	29.293	70	18	NaN	0			1867700	55868	YQGVPK	PQNFLA	TRUE	0.0281
VPKDYTGEDVTPQNF	15	Unmodified	_VPKDYTGEDVTPQNF_					Q99538	LGMN	Legumain	20180501_MS_MHCII_02	atg12_293T		2	855.404	1708.79	51.97	21	10	NaN	0			267200	55903	YQGVPK	QNFLAV	TRUE	0.0341
VPLLATESVKQEEAG	15	Unmodified	_VPLLATESVKQEEAG_					O43493	TGOLN2	Trans-Golgi network integral membrane protein 2	20180501_MS_MHCII_02	atg12_293T		2	785.92	1569.83	50.79	19	8	NaN	0			291800	55969	AGAVPL	EAGVRP	TRUE	3.02
VPMYIGEISPTALR	14	Unmodified	_VPMYIGEISPTALR_					P11169;Q8TDB8	SLC2A3;SLC2A14	Solute carrier family 2, facilitated glucose transporter member 3;Solute carrier family 2, facilitated glucose transporter member 14	20180501_MS_MHCII_02	atg12_293T	774.421	2	773.919	1545.82	78.195	44	12	0.051913	1	18735	84.658	2119700	56027	TGFVPM	ALRGAF	TRUE	0.0425
VPMYIGEISPTALR	14	Oxidation (M)	_VPM(ox)YIGEISPTALR_		VPM(1)YIGEISPTALR		VPM(78.65)YIGEISPTALR	P11169;Q8TDB8	SLC2A3;SLC2A14	Solute carrier family 2, facilitated glucose transporter member 3;Solute carrier family 2, facilitated glucose transporter member 14	20180501_MS_MHCII_02	atg12_293T	782.42	2	781.916	1561.82	69.82	49	22	0.024522	1	16702	78.653	587690	56060	TGFVPM	ALRGAF	TRUE	0.0425
VPMYIGEISPTALRG	15	Oxidation (M)	_VPM(ox)YIGEISPTALRG_		VPM(1)YIGEISPTALRG		VPM(101.93)YIGEISPTALRG	P11169;Q8TDB8	SLC2A3;SLC2A14	Solute carrier family 2, facilitated glucose transporter member 3;Solute carrier family 2, facilitated glucose transporter member 14	20180501_MS_MHCII_02	atg12_293T	810.428	2	810.427	1618.84	70.584	57	16	0.0023583	1	16872	101.93	607070	56108	TGFVPM	LRGAFG	TRUE	0.0368
VPMYIGEISPTALRG	15	Oxidation (M)	_VPM(ox)YIGEISPTALRG_		VPM(1)YIGEISPTALRG		VPM(69.01)YIGEISPTALRG	P11169;Q8TDB8	SLC2A3;SLC2A14	Solute carrier family 2, facilitated glucose transporter member 3;Solute carrier family 2, facilitated glucose transporter member 14	20180501_MS_MHCII_02	atg12_293T	810.428	2	810.427	1618.84	78.798	14	8	0.034936	1	18883	69.01	200840	56109	TGFVPM	LRGAFG	TRUE	0.0368
VPMYIGEISPTALRG	15	Unmodified	_VPMYIGEISPTALRG_					P11169;Q8TDB8	SLC2A3;SLC2A14	Solute carrier family 2, facilitated glucose transporter member 3;Solute carrier family 2, facilitated glucose transporter member 14	20180501_MS_MHCII_02	atg12_293T	802.931	2	802.429	1602.84	78.752	50	13	0.0013312	1	18859	107.4	2565900	56161	TGFVPM	LRGAFG	TRUE	0.0368
VPMYVGEVSPTALR	14	Oxidation (M)	_VPM(ox)YVGEVSPTALR_		VPM(1)YVGEVSPTALR		VPM(79.69)YVGEVSPTALR	P11166	SLC2A1	Solute carrier family 2, facilitated glucose transporter member 1	20180501_MS_MHCII_02	atg12_293T	767.902	2	767.9	1533.79	58.555	36	15	0.022263	1	13948	79.693	465500	56198	TGFVPM	ALRGAL	TRUE	0.0257
VPMYVGEVSPTALR	14	Unmodified	_VPMYVGEVSPTALR_					P11166	SLC2A1	Solute carrier family 2, facilitated glucose transporter member 1	20180501_MS_MHCII_02	atg12_293T		2	759.903	1517.79	66.403	31	10	NaN	0			1565900	56270	TGFVPM	ALRGAL	TRUE	0.0257
VPMYVGEVSPTALRG	15	Unmodified	_VPMYVGEVSPTALRG_					P11166	SLC2A1	Solute carrier family 2, facilitated glucose transporter member 1	20180501_MS_MHCII_02	atg12_293T	788.416	2	788.414	1574.81	67.13	39	12	0.0084129	1	16061	110.39	2714000	56287	TGFVPM	LRGALG	TRUE	0.0182
VPMYVGEVSPTALRG	15	Oxidation (M)	_VPM(ox)YVGEVSPTALRG_		VPM(1)YVGEVSPTALRG		VPM(90.65)YVGEVSPTALRG	P11166	SLC2A1	Solute carrier family 2, facilitated glucose transporter member 1	20180501_MS_MHCII_02	atg12_293T	796.412	2	796.411	1590.81	59.385	26	15	0.0088105	1	14171	90.653	1395700	56322	TGFVPM	LRGALG	TRUE	0.0182
VPPPSITWYKDAAVVE	16	Unmodified	_VPPPSITWYKDAAVVE_					Q58EX2	SDK2	Protein sidekick-2	20180501_MS_MHCII_02	atg12_293T		2	886.467	1770.92	75.675	103	34	NaN	0			685160	56369	AKGVPP	VVEVEK	TRUE	0.587
VPPPSITWYKDAAVVEVEK	19	Unmodified	_VPPPSITWYKDAAVVEVEK_					Q58EX2	SDK2	Protein sidekick-2	20180501_MS_MHCII_02	atg12_293T	710.385	3	710.049	2127.13	73.602	99	28	0.013254	1	17610	70.942	949050	56385	AKGVPP	VEKLTR	TRUE	0.0793
VPPSQGDLEYQMSTTARAK	19	Unmodified	_VPPSQGDLEYQMSTTARAK_					P14923	JUP	Junction plakoglobin	20180501_MS_MHCII_02	atg12_293T	694.013	3	693.677	2078.01	44.25	116	34	0.0045325	1	10543	78.021	678840	56413	TQGVPP	RAKRVR	TRUE	0.075
VPPSQGDLEYQMSTTARAKR	20	Unmodified	_VPPSQGDLEYQMSTTARAKR_					P14923	JUP	Junction plakoglobin	20180501_MS_MHCII_02	atg12_293T	559.787	4	559.535	2234.11	40.586	278	58	1.0898e-24	3	9615	145.88	4924400	56436	TQGVPP	AKRVRE	TRUE	0.0179
VPPSQGDLEYQMSTTARAKR	20	Unmodified	_VPPSQGDLEYQMSTTARAKR_					P14923	JUP	Junction plakoglobin	20180501_MS_MHCII_02	atg12_293T	746.047	3	745.711	2234.11	40.645	179	44	0.033424	1	9647	51.819	1166000	56437	TQGVPP	AKRVRE	TRUE	0.0179
VPPSQGDLEYQMSTTARAKR	20	Oxidation (M)	_VPPSQGDLEYQM(ox)STTARAKR_					P14923	JUP	Junction plakoglobin	20180501_MS_MHCII_02	atg12_293T		4	563.534	2250.11	27.132	142	43	NaN	0			460470	56528	TQGVPP	AKRVRE	TRUE	0.0179
VPPSQGDLEYQMSTTARAKRVR	22	Unmodified	_VPPSQGDLEYQMSTTARAKRVR_					P14923	JUP	Junction plakoglobin	20180501_MS_MHCII_02	atg12_293T	499.065	5	498.863	2489.28	41.641	179	46	0.057986	1	9903	46.578	1220900	56562	TQGVPP	RVREAM
VPPSQGDLEYQMSTTARAKRVR	22	Unmodified	_VPPSQGDLEYQMSTTARAKRVR_					P14923	JUP	Junction plakoglobin	20180501_MS_MHCII_02	atg12_293T	623.579	4	623.327	2489.28	41.758	137	43	0.0043792	1	9919	81.356	976530	56563	TQGVPP	RVREAM
VPTQKSYSSSETLKAFDHDS	20	Unmodified	_VPTQKSYSSSETLKAFDHDS_					Q9P273	TENM3	Teneurin-3	20180501_MS_MHCII_02	atg12_293T	743.357	3	743.022	2226.04	41.857	47	15	0.062168	1	9922	45.094	1245000	56655	ECRVPT	HDSSRL	TRUE	0.114
VPYRITVTAVSASG	14	Unmodified	_VPYRITVTAVSASG_					Q6UWB1	IL27RA	Interleukin-27 receptor subunit alpha	20180501_MS_MHCII_02	atg12_293T		2	710.893	1419.77	55.397	20	8	NaN	0			584930	56688	TVGVPY	ASGLAS	TRUE	0.0168
VQQTVQDLFGR	11	Unmodified	_VQQTVQDLFGR_					P38646	HSPA9	Stress-70 protein, mitochondrial	20180501_MS_MHCII_02	atg12_293T		2	645.844	1289.67	57.247	12	8	NaN	0			300970	56728	MPKVQQ	FGRAPS
VRIFVTIADNASPK	14	Unmodified	_VRIFVTIADNASPK_					Q14517	FAT1	Protocadherin Fat 1;Protocadherin Fat 1, nuclear form	20180501_MS_MHCII_02	atg12_293T	765.937	2	765.936	1529.86	59.107	35	12	0.01606	1	14109	89.403	690570	56792	ITSVRI	SPKFTS	TRUE	0.00371
VSFVSENSVVAAGHD	15	Unmodified	_VSFVSENSVVAAGHD_					Q92747	ARPC1A	Actin-related protein 2/3 complex subunit 1A	20180501_MS_MHCII_02	atg12_293T	759.366	2	759.365	1516.72	52.646	27	10	0.025297	1	12529	73.781	592350	56867	LLSVSF	GHDCCP	TRUE	0.694
VSGHITIYPSWGAAQS	16	Unmodified	_VSGHITIYPSWGAAQS_					Q16787	LAMA3	Laminin subunit alpha-3	20180501_MS_MHCII_02	atg12_293T	837.92	2	837.418	1672.82	65.775	29	9	0.03007	1	15762	67.726	432400	56903	TEAVSG	AQSKEI	TRUE	4.59
VSHVSTGGGASLELLEGK	18	Unmodified	_VSHVSTGGGASLELLEGK_					P00558;P07205	PGK1;PGK2	Phosphoglycerate kinase 1;Phosphoglycerate kinase 2	20180501_MS_MHCII_02	atg12_293T		3	580.976	1739.91	53.326	23	8	NaN	0			298570	56923	EDKVSH	EGKVLP	FALSE	42
VSIGSFVGMVTAHSQSS	17	Unmodified	_VSIGSFVGMVTAHSQSS_					Q14517	FAT1	Protocadherin Fat 1;Protocadherin Fat 1, nuclear form	20180501_MS_MHCII_02	atg12_293T		2	847.414	1692.81	86.045	30	9	NaN	0			661650	56944	SETVSI	QSSVVY	TRUE	0.499
VSIGSFVGMVTAHSQSS	17	Oxidation (M)	_VSIGSFVGM(ox)VTAHSQSS_					Q14517	FAT1	Protocadherin Fat 1;Protocadherin Fat 1, nuclear form	20180501_MS_MHCII_02	atg12_293T		2	855.412	1708.81	73.121	14	7	NaN	0			129200	56960	SETVSI	QSSVVY	TRUE	0.499
VSRQVLIYLARELAAG	16	Unmodified	_VSRQVLIYLARELAAG_					O75976	CPD	Carboxypeptidase D	20180501_MS_MHCII_02	atg12_293T	587.349	3	587.012	1758.02	92.59	19	6	4.6254e-12	1	22227	117.67	4361000	56992	DETVSR	AAGYRR	TRUE	8.45
VTAQGPGLEPSGNIANK	17	Unmodified	_VTAQGPGLEPSGNIANK_					P21333	FLNA	Filamin-A	20180501_MS_MHCII_02	atg12_293T		2	826.934	1651.85	37.989	12	5	NaN	0			109800	57017	ASKVTA	ANKTTY	TRUE	19.2
VTEEMINPYRNLPLAII	17	Unmodified	_VTEEMINPYRNLPLAII_					Q01650	SLC7A5	Large neutral amino acids transporter small subunit 1	20180501_MS_MHCII_02	atg12_293T		2	993.54	1985.07	93.502	6	2	NaN	0			551740	57069	LNFVTE	AIIISL	FALSE	65.5
VTIAQGGVLPNIQAVLLPK	19	Unmodified	_VTIAQGGVLPNIQAVLLPK_					Q93077;Q7L7L0;Q6FI13;P20671;P0C0S8;P04908;A0A0U1RRH7;Q99878;Q96KK5;Q9BTM1;Q16777;Q96QV6;Q8IUE6	HIST1H2AC;HIST3H2A;HIST2H2AA3;HIST1H2AD;HIST1H2AG;HIST1H2AB;HIST1H2AJ;HIST1H2AH;H2AFJ;HIST2H2AC;HIST1H2AA;HIST2H2AB	Histone H2A type 1-C;Histone H2A type 3;Histone H2A type 2-A;Histone H2A type 1-D;Histone H2A type 1;Histone H2A type 1-B/E;Histone H2A type 1-J;Histone H2A type 1-H;Histone H2A.J;Histone H2A type 2-C;Histone H2A type 1-A;Histone H2A type 2-B	20180501_MS_MHCII_02	atg12_293T	966.592	2	966.088	1930.16	93.308	13	4	3.512e-17	1	22401	198.52	8281200	57134	LGKVTI	LPKKTE	TRUE	12.5
VTIAQGGVLPNIQAVLLPK	19	Unmodified	_VTIAQGGVLPNIQAVLLPK_					Q93077;Q7L7L0;Q6FI13;P20671;P0C0S8;P04908;A0A0U1RRH7;Q99878;Q96KK5;Q9BTM1;Q16777;Q96QV6;Q8IUE6	HIST1H2AC;HIST3H2A;HIST2H2AA3;HIST1H2AD;HIST1H2AG;HIST1H2AB;HIST1H2AJ;HIST1H2AH;H2AFJ;HIST2H2AC;HIST1H2AA;HIST2H2AB	Histone H2A type 1-C;Histone H2A type 3;Histone H2A type 2-A;Histone H2A type 1-D;Histone H2A type 1;Histone H2A type 1-B/E;Histone H2A type 1-J;Histone H2A type 1-H;Histone H2A.J;Histone H2A type 2-C;Histone H2A type 1-A;Histone H2A type 2-B	20180501_MS_MHCII_02	atg12_293T		3	644.394	1930.16	93.308	8	2	NaN	0			1393500	57174	LGKVTI	LPKKTE	TRUE	12.5
VTNGAFTGEISPGMIK	16	Unmodified	_VTNGAFTGEISPGMIK_					P60174	TPI1	Triosephosphate isomerase	20180501_MS_MHCII_02	atg12_293T		2	811.416	1620.82	63.636	7	5	NaN	0			66981	57237	CYKVTN	MIKDCG	TRUE	0.959
VTQEIVTERSVSSR	14	Unmodified	_VTQEIVTERSVSSR_					Q14126	DSG2	Desmoglein-2	20180501_MS_MHCII_02	atg12_293T		3	530.953	1589.84	28.457	35	9	NaN	0			1338000	57266	AEKVTQ	SSRQAQ	TRUE	0.128
VTQEIVTERSVSSRQ	15	Unmodified	_VTQEIVTERSVSSRQ_					Q14126	DSG2	Desmoglein-2	20180501_MS_MHCII_02	atg12_293T		3	573.639	1717.9	28.42	57	14	NaN	0			7929300	57312	AEKVTQ	SRQAQK	TRUE	0.0445
VTQEIVTERSVSSRQA	16	Unmodified	_VTQEIVTERSVSSRQA_					Q14126	DSG2	Desmoglein-2	20180501_MS_MHCII_02	atg12_293T	596.647	3	597.318	1788.93	30.31	49	10	2.5557e-26	1	7161	171.46	11566000	57349	AEKVTQ	RQAQKV	TRUE	0.0193
VTQEIVTERSVSSRQAQ	17	Unmodified	_VTQEIVTERSVSSRQAQ_					Q14126	DSG2	Desmoglein-2	20180501_MS_MHCII_02	atg12_293T	639.67	3	640.004	1916.99	29.116	71	17	2.1329e-58	2	6857	193.69	31564000	57413	AEKVTQ	QAQKVA	TRUE	0.0401
VTQEIVTERSVSSRQAQK	18	Unmodified	_VTQEIVTERSVSSRQAQK_					Q14126	DSG2	Desmoglein-2	20180501_MS_MHCII_02	atg12_293T		3	682.703	2045.09	24.108	39	10	NaN	0			798480	57502	AEKVTQ	AQKVAT	TRUE	0.189
VVIGMDVAASEFFR	14	Oxidation (M)	_VVIGM(ox)DVAASEFFR_					P06733	ENO1	Alpha-enolase	20180501_MS_MHCII_02	atg12_293T		2	778.893	1555.77	77.323	20	9	NaN	0			245810	57626	TDKVVI	FFRSGK	TRUE	2.29
VVINPYKNLPIYSE	14	Unmodified	_VVINPYKNLPIYSE_					P35579;P35580	MYH9;MYH10	Myosin-9;Myosin-10	20180501_MS_MHCII_02	atg12_293T		2	824.951	1647.89	74.034	10	6	NaN	0			77917	57636	LFCVVI	YSENII	FALSE	32.7
VVLAGGVAPALFR	13	Unmodified	_VVLAGGVAPALFR_					Q86UX7	FERMT3	Fermitin family homolog 3	20180501_MS_MHCII_02	atg12_293T	635.388	2	635.388	1268.76	77.644	16	8	0.045615	1	18625	76.827	126620	57646	LSKVVL	LFRGMP	TRUE	15.1
VVLDDKDYFLFR	12	Unmodified	_VVLDDKDYFLFR_					P61604	HSPE1	10 kDa heat shock protein, mitochondrial	20180501_MS_MHCII_02	atg12_293T		3	510.605	1528.79	75.562	17	11	NaN	0			111140	57674	GTKVVL	LFRDGD	TRUE	17.7
VVNDLRWDLSAQQIEER	17	Unmodified	_VVNDLRWDLSAQQIEER_					P52888	THOP1	Thimet oligopeptidase	20180501_MS_MHCII_02	atg12_293T	691.026	3	691.024	2070.05	66.931	13	7	0.011004	1	16042	71.697	281820	57702	PCSVVN	EERTRE	TRUE	0.448
VVSLFVVERAGRRT	14	Unmodified	_VVSLFVVERAGRRT_					P11166	SLC2A1	Solute carrier family 2, facilitated glucose transporter member 1	20180501_MS_MHCII_02	atg12_293T		3	530.314	1587.92	52.042	28	14	NaN	0			148510	57769	AFTVVS	RRTLHL	TRUE	8.91
VVTGNMGSNDKVGDF	15	Oxidation (M)	_VVTGNM(ox)GSNDKVGDF_					Q02413	DSG1	Desmoglein-1	20180501_MS_MHCII_02	atg12_293T		2	778.356	1554.7	36.602	16	7	NaN	0			171460	57793	KTYVVT	GDFVAT	FALSE	20.3
WPLGVATYRNFPVVEA	16	Unmodified	_WPLGVATYRNFPVVEA_					Q9Y2B1	TMEM5	Transmembrane protein 5	20180501_MS_MHCII_02	atg12_293T		2	909.981	1817.95	91.094	43	14	NaN	0			297400	57940	VFQWPL	VEASWS	TRUE	4.67
YALYDATYETK	11	Unmodified	_YALYDATYETK_					P23528;Q9Y281	CFL1;CFL2	Cofilin-1;Cofilin-2	20180501_MS_MHCII_02	atg12_293T		2	669.317	1336.62	47.956	12	7	NaN	0			155300	57989	DCRYAL	ETKESK
YDNEFGYSNRVV	12	Unmodified	_YDNEFGYSNRVV_					P04406	GAPDH	Glyceraldehyde-3-phosphate dehydrogenase	20180501_MS_MHCII_02	atg12_293T		2	731.834	1461.65	52.382	6	3	NaN	0			86922	58194	ISWYDN	RVVDLM	FALSE	74.2
YEPKEDLPVITIDPASPQSPES	22	Unmodified	_YEPKEDLPVITIDPASPQSPES_					P19634	SLC9A1	Sodium/hydrogen exchanger 1	20180501_MS_MHCII_02	atg12_293T		2	1206.59	2411.17	76.015	24	10	NaN	0			166820	58293	PLAYEP	PESVDL
YESGQVYVNDLPVNSGVTR	19	Unmodified	_YESGQVYVNDLPVNSGVTR_					Q9NU53	GINM1	Glycoprotein integral membrane protein 1	20180501_MS_MHCII_02	atg12_293T	1049.02	2	1049.02	2096.02	61.242	35	9	0.00052303	1	14656	131.53	1882700	58299	NITYES	VTRISC	TRUE	1.07
YEVYVVAENQQGKS	14	Unmodified	_YEVYVVAENQQGKS_					P13591	NCAM1	Neural cell adhesion molecule 1	20180501_MS_MHCII_02	atg12_293T	807.393	2	807.394	1612.77	44.162	30	9	0.014748	1	10469	84.17	780220	58359	NAEYEV	GKSKAA	TRUE	0.0459
YEVYVVAENQQGKSKA	16	Unmodified	_YEVYVVAENQQGKSKA_					P13591	NCAM1	Neural cell adhesion molecule 1	20180501_MS_MHCII_02	atg12_293T		3	604.976	1811.91	37.407	26	9	NaN	0			651510	58425	NAEYEV	SKAAHF	TRUE	0.22
YFPTQALNFAFK	12	Unmodified	_YFPTQALNFAFK_					P12236;P12235;P05141;Q9H0C2	SLC25A6;SLC25A4;SLC25A5;SLC25A31	ADP/ATP translocase 3;ADP/ATP translocase 3, N-terminally processed;ADP/ATP translocase 1;ADP/ATP translocase 2;ADP/ATP translocase 2, N-terminally processed;ADP/ATP translocase 4;ADP/ATP translocase 4, N-terminally processed	20180501_MS_MHCII_02	atg12_293T		2	723.874	1445.73	88.468	19	10	NaN	0			162700	58462	VIRYFP	AFKDKY	FALSE	21.1
YIKDDVILNEPSADAPA	17	Unmodified	_YIKDDVILNEPSADAPA_					Q9Y287	ITM2B	Integral membrane protein 2B;BRI2, membrane form;BRI2 intracellular domain;BRI2C, soluble form;Bri23 peptide	20180501_MS_MHCII_02	atg12_293T		2	915.96	1829.9	58.185	51	13	NaN	0			969180	58568	GIKYIK	APAALY	TRUE	0.329
YIKDDVILNEPSADAPAA	18	Unmodified	_YIKDDVILNEPSADAPAA_					Q9Y287	ITM2B	Integral membrane protein 2B;BRI2, membrane form;BRI2 intracellular domain;BRI2C, soluble form;Bri23 peptide	20180501_MS_MHCII_02	atg12_293T		2	951.478	1900.94	59.145	26	8	NaN	0			311240	58602	GIKYIK	PAALYQ	TRUE	0.7
YISPDQLADLYK	12	Unmodified	_YISPDQLADLYK_					P06733	ENO1	Alpha-enolase	20180501_MS_MHCII_02	atg12_293T		2	713.367	1424.72	74.377	25	11	NaN	0			319770	58639	PSRYIS	LYKSFI	FALSE	44.9
YLLYYTEFTPTEKDE	15	Unmodified	_YLLYYTEFTPTEKDE_					P61769	B2M	Beta-2-microglobulin;Beta-2-microglobulin form pI 5.3	20180501_MS_MHCII_02	atg12_293T		2	956.449	1910.88	78.162	24	9	NaN	0			321790	58668	WSFYLL	KDEYAC	TRUE	0.751
YNYGFVVEKTAAARLPP	17	Unmodified	_YNYGFVVEKTAAARLPP_					Q96EY5	MVB12A	Multivesicular body subunit 12A	20180501_MS_MHCII_02	atg12_293T	633.009	3	632.672	1894.99	68.377	70	55	0.060853	1	16452	43.297	345090	58730	EEEYNY	LPPSVS	TRUE	0.0195
YNYGFVVEKTAAARLPPS	18	Unmodified	_YNYGFVVEKTAAARLPPS_					Q96EY5	MVB12A	Multivesicular body subunit 12A	20180501_MS_MHCII_02	atg12_293T	662.018	3	661.683	1982.03	66.565	198	60	0.010925	2	15949	80.638	761050	58754	EEEYNY	PPSVS-	TRUE	0.0117
YPEEAYIADLDAKSG	15	Unmodified	_YPEEAYIADLDAKSG_					P53396	ACLY	ATP-citrate synthase	20180501_MS_MHCII_02	atg12_293T	821.387	2	821.386	1640.76	64.033	125	36	0.00020779	1	15340	145.31	2256000	58801	REAYPE	KSGASL	TRUE	0.00488
YPEEAYIADLDAKSGAS	17	Unmodified	_YPEEAYIADLDAKSGAS_					P53396	ACLY	ATP-citrate synthase	20180501_MS_MHCII_02	atg12_293T	900.422	2	900.42	1798.83	64.556	109	31	0.00010837	1	15508	122.39	900450	58844	REAYPE	GASLKL	TRUE	0.00409
YPIEHGIITNWDDMEK	16	Unmodified	_YPIEHGIITNWDDMEK_					P68032;P68133;P63267;P62736	ACTC1;ACTA1;ACTG2;ACTA2	Actin, alpha cardiac muscle 1;Actin, alpha skeletal muscle;Actin, gamma-enteric smooth muscle;Actin, aortic smooth muscle	20180501_MS_MHCII_02	atg12_293T		3	654.308	1959.9	65.315	36	13	NaN	0			519440	58894	TLKYPI	MEKIWH	TRUE	2.9
YPNNFQFQYDVSSAAQPG	18	Unmodified	_YPNNFQFQYDVSSAAQPG_					A0A087WUJ7;P06865	HEXA	Beta-hexosaminidase subunit alpha	20180501_MS_MHCII_02	atg12_293T		2	1016.96	2031.9	74.41	31	11	NaN	0			503240	58918	YVLYPN	QPGCSV	TRUE	0.00314
YPSHSFIGEESVAAGEK	17	Unmodified	_YPSHSFIGEESVAAGEK_					P29218	IMPA1	Inositol monophosphatase 1	20180501_MS_MHCII_02	atg12_293T		3	603.288	1806.84	44.032	32	13	NaN	0			249710	58938	KEKYPS	GEKSIL	TRUE	0.00823
YTPSGQAGAAASESLFVSNHAY	22	Unmodified	_YTPSGQAGAAASESLFVSNHAY_					P04075	ALDOA	Fructose-bisphosphate aldolase A	20180501_MS_MHCII_02	atg12_293T	1115.02	2	1114.52	2227.02	65.684	32	10	0.0028895	1	15736	88.73	842860	59205	QGKYTP	HAY---
YTVFDRDNNRVGFAEAAR	18	Unmodified	_YTVFDRDNNRVGFAEAAR_					P07339	CTSD	Cathepsin D;Cathepsin D light chain;Cathepsin D heavy chain	20180501_MS_MHCII_02	atg12_293T		3	701.012	2100.01	50.071	9	6	NaN	0			140250	59216	GRYYTV	AARL--	TRUE	18.3
YTVFDRDNNRVGFAEAAR	18	Unmodified	_YTVFDRDNNRVGFAEAAR_					P07339	CTSD	Cathepsin D;Cathepsin D light chain;Cathepsin D heavy chain	20180501_MS_MHCII_02	atg12_293T		4	526.011	2100.01	50.074	18	11	NaN	0			130450	59217	GRYYTV	AARL--	TRUE	18.3
YVDDTQFVRFDSDAASPR	18	Unmodified	_YVDDTQFVRFDSDAASPR_					Q31612;Q95604	HLA-B;HLA-C	HLA class I histocompatibility antigen, B-73 alpha chain;HLA class I histocompatibility antigen, Cw-17 alpha chain	20180501_MS_MHCII_02	atg12_293T	697.328	3	696.992	2087.95	59.136	38	11	0.0063329	1	14116	98.796	1531600	59238	SVGYVD	SPREEP	TRUE	0.0626
YVDDTQFVRFDSDAASPREEP	21	Unmodified	_YVDDTQFVRFDSDAASPREEP_					Q31612	HLA-B	HLA class I histocompatibility antigen, B-73 alpha chain	20180501_MS_MHCII_02	atg12_293T	815.708	3	815.372	2443.09	62.404	57	15	0.0080115	1	14921	57.496	1659300	59277	SVGYVD	EEPRAP	TRUE	0.0435
YVDDTQFVRFDSDAASPREEPR	22	Unmodified	_YVDDTQFVRFDSDAASPREEPR_					Q31612	HLA-B	HLA class I histocompatibility antigen, B-73 alpha chain	20180501_MS_MHCII_02	atg12_293T	651.058	4	650.806	2599.19	55.311	91	22	0.038368	1	13156	35.036	6534500	59309	SVGYVD	EPRAPW
YVDDTQFVRFDSDAASPREEPR	22	Unmodified	_YVDDTQFVRFDSDAASPREEPR_					Q31612	HLA-B	HLA class I histocompatibility antigen, B-73 alpha chain	20180501_MS_MHCII_02	atg12_293T	867.741	3	867.405	2599.19	55.323	64	15	0.011018	1	13162	43.497	2621300	59310	SVGYVD	EPRAPW
YVDDTQFVRFDSDAASPREEPRA	23	Unmodified	_YVDDTQFVRFDSDAASPREEPRA_					Q31612	HLA-B	HLA class I histocompatibility antigen, B-73 alpha chain	20180501_MS_MHCII_02	atg12_293T		4	668.565	2670.23	56.619	28	9	NaN	0			1442800	59403	SVGYVD	PRAPWI
YVDDTQFVRFDSDAASPRG	19	Unmodified	_YVDDTQFVRFDSDAASPRG_					Q95604	HLA-C	HLA class I histocompatibility antigen, Cw-17 alpha chain	20180501_MS_MHCII_02	atg12_293T	716.67	3	715.999	2144.98	59.003	28	8	5.8967e-05	1	14096	117.67	743850	59411	SVGYVD	PRGEPR	TRUE	0.00864
YVDDTQFVRFDSDAASPRGEPRA	23	Unmodified	_YVDDTQFVRFDSDAASPRGEPRA_					Q95604	HLA-C	HLA class I histocompatibility antigen, Cw-17 alpha chain	20180501_MS_MHCII_02	atg12_293T		3	867.077	2598.21	56.139	16	8	NaN	0			398790	59491	SVGYVD	PRAPWV
YVDDTQFVRFDSDAASPRGEPRA	23	Unmodified	_YVDDTQFVRFDSDAASPRGEPRA_					Q95604	HLA-C	HLA class I histocompatibility antigen, Cw-17 alpha chain	20180501_MS_MHCII_02	atg12_293T		4	650.56	2598.21	56.164	37	16	NaN	0			890410	59492	SVGYVD	PRAPWV
YVDDTQFVRFDSDAASQR	18	Unmodified	_YVDDTQFVRFDSDAASQR_					P01891	HLA-A	HLA class I histocompatibility antigen, A-68 alpha chain	20180501_MS_MHCII_02	atg12_293T	707.66	3	707.327	2118.96	57.226	44	13	0.011242	1	13658	77.39	3005900	59502	AVGYVD	SQRMEP	TRUE	0.0542
YVDDTQFVRFDSDAASQRM	19	Unmodified	_YVDDTQFVRFDSDAASQRM_					P01891	HLA-A	HLA class I histocompatibility antigen, A-68 alpha chain	20180501_MS_MHCII_02	atg12_293T	751.344	3	751.008	2250	64.358	26	8	0.023831	1	15414	60.768	624580	59547	AVGYVD	QRMEPR	TRUE	0.0389
YVDDTQFVRFDSDAASQRM	19	Oxidation (M)	_YVDDTQFVRFDSDAASQRM(ox)_					P01891	HLA-A	HLA class I histocompatibility antigen, A-68 alpha chain	20180501_MS_MHCII_02	atg12_293T		3	756.339	2266	57.37	15	7	NaN	0			167270	59557	AVGYVD	QRMEPR	TRUE	0.0389
YVDDTQFVRFDSDAASQRME	20	Unmodified	_YVDDTQFVRFDSDAASQRME_					P01891	HLA-A	HLA class I histocompatibility antigen, A-68 alpha chain	20180501_MS_MHCII_02	atg12_293T	794.359	3	794.022	2379.04	63.371	39	13	0.01314	1	15170	60.564	911710	59568	AVGYVD	RMEPRA	TRUE	0.104
YVDDTQFVRFDSDAASQRME	20	Oxidation (M)	_YVDDTQFVRFDSDAASQRM(ox)E_					P01891	HLA-A	HLA class I histocompatibility antigen, A-68 alpha chain	20180501_MS_MHCII_02	atg12_293T		3	799.353	2395.04	57.489	21	6	NaN	0			500390	59602	AVGYVD	RMEPRA	TRUE	0.104
YVDDTQFVRFDSDAASQRMEP	21	Unmodified	_YVDDTQFVRFDSDAASQRMEP_					P01891	HLA-A	HLA class I histocompatibility antigen, A-68 alpha chain	20180501_MS_MHCII_02	atg12_293T	826.709	3	826.373	2476.1	67.13	45	11	7.2448e-06	1	16070	99.508	2425200	59618	AVGYVD	MEPRAP	TRUE	0.0883
YVDDTQFVRFDSDAASQRMEPR	22	Unmodified	_YVDDTQFVRFDSDAASQRMEPR_					P01891	HLA-A	HLA class I histocompatibility antigen, A-68 alpha chain	20180501_MS_MHCII_02	atg12_293T	659.307	4	659.057	2632.2	59.513	50	13	0.020693	1	14209	54.008	11649000	59670	AVGYVD	EPRAPW
YVDDTQFVRFDSDAASQRMEPR	22	Unmodified	_YVDDTQFVRFDSDAASQRMEPR_					P01891	HLA-A	HLA class I histocompatibility antigen, A-68 alpha chain	20180501_MS_MHCII_02	atg12_293T	878.407	3	878.406	2632.2	59.502	30	9	0.014045	1	14217	55.588	3992200	59671	AVGYVD	EPRAPW
YVDDTQFVRFDSDAASQRMEPR	22	Oxidation (M)	_YVDDTQFVRFDSDAASQRM(ox)EPR_					P01891	HLA-A	HLA class I histocompatibility antigen, A-68 alpha chain	20180501_MS_MHCII_02	atg12_293T		3	883.738	2648.19	53.134	40	12	NaN	0			763920	59733	AVGYVD	EPRAPW
YVDDTQFVRFDSDAASQRMEPRA	23	Unmodified	_YVDDTQFVRFDSDAASQRMEPRA_					P01891	HLA-A	HLA class I histocompatibility antigen, A-68 alpha chain	20180501_MS_MHCII_02	atg12_293T		3	902.086	2703.23	60.839	28	11	NaN	0			284180	59752	AVGYVD	PRAPWI
YVDDTQFVRFDSDAASQRMEPRA	23	Unmodified	_YVDDTQFVRFDSDAASQRMEPRA_					P01891	HLA-A	HLA class I histocompatibility antigen, A-68 alpha chain	20180501_MS_MHCII_02	atg12_293T		4	676.816	2703.23	60.881	39	10	NaN	0			694210	59753	AVGYVD	PRAPWI
YYVTIIDAPGHR	12	Unmodified	_YYVTIIDAPGHR_					Q5VTE0;P68104	EEF1A1P5;EEF1A1	Putative elongation factor 1-alpha-like 3;Elongation factor 1-alpha 1	20180501_MS_MHCII_02	atg12_293T		3	468.914	1403.72	52.601	16	7	NaN	0			188740	59812	TSKYYV	GHRDFI	TRUE	0.0596
AAATFTQEDVNLGLIR	16	Unmodified	_AAATFTQEDVNLGLIR_					Q86XX4	FRAS1	Extracellular matrix protein FRAS1	20180608_MS_MHCII_05	ATG120_1004	860.459	2	859.957	1717.9	68.651	34	16	7.9952e-17	1	16066	184.88	520370	34	PGRAAA	LIRYVL	TRUE	0.0277
AADMILLDDNFASIVT	16	Oxidation (M)	_AADM(ox)ILLDDNFASIVT_		AADM(1)ILLDDNFASIVT		AADM(79.69)ILLDDNFASIVT	P05023;P50993;Q13733;P20648	ATP1A1;ATP1A2;ATP1A4;ATP4A	Sodium/potassium-transporting ATPase subunit alpha-1;Sodium/potassium-transporting ATPase subunit alpha-2;Sodium/potassium-transporting ATPase subunit alpha-4;Potassium-transporting ATPase alpha chain 1	20180608_MS_MHCII_05	ATG120_1004	862.926	2	862.924	1723.83	92.239	10	4	0.011812	1	21786	79.693	542840	81	SKQAAD	IVTGVE	TRUE	0.197
AADMILLDDNFASIVTG	17	Oxidation (M)	_AADM(ox)ILLDDNFASIVTG_		AADM(1)ILLDDNFASIVTG		AADM(103.08)ILLDDNFASIVTG	P05023;P50993;Q13733;P20648	ATP1A1;ATP1A2;ATP1A4;ATP4A	Sodium/potassium-transporting ATPase subunit alpha-1;Sodium/potassium-transporting ATPase subunit alpha-2;Sodium/potassium-transporting ATPase subunit alpha-4;Potassium-transporting ATPase alpha chain 1	20180608_MS_MHCII_05	ATG120_1004	891.437	2	891.435	1780.86	92.526	6	3	0.0040048	1	21860	103.08	368460	92	SKQAAD	VTGVEE	TRUE	0.132
AAIYNIDTSSESPD	14	Unmodified	_AAIYNIDTSSESPD_					P49327	FASN	Fatty acid synthase;[Acyl-carrier-protein] S-acetyltransferase;[Acyl-carrier-protein] S-malonyltransferase;3-oxoacyl-[acyl-carrier-protein] synthase;3-oxoacyl-[acyl-carrier-protein] reductase;3-hydroxyacyl-[acyl-carrier-protein] dehydratase;Enoyl-[acyl-carrier-protein] reductase;Oleoyl-[acyl-carrier-protein] hydrolase	20180608_MS_MHCII_05	ATG120_1004		2	741.833	1481.65	52.172	8	5	NaN	0			224290	241	SPSAAI	SPDHYL	TRUE	0.00356
AAIYNIDTSSESPDH	15	Unmodified	_AAIYNIDTSSESPDH_					P49327	FASN	Fatty acid synthase;[Acyl-carrier-protein] S-acetyltransferase;[Acyl-carrier-protein] S-malonyltransferase;3-oxoacyl-[acyl-carrier-protein] synthase;3-oxoacyl-[acyl-carrier-protein] reductase;3-hydroxyacyl-[acyl-carrier-protein] dehydratase;Enoyl-[acyl-carrier-protein] reductase;Oleoyl-[acyl-carrier-protein] hydrolase	20180608_MS_MHCII_05	ATG120_1004	810.364	2	810.363	1618.71	47.748	29	8	0	1	10959	278.16	5506400	273	SPSAAI	PDHYLV	TRUE	0.00416
AAIYNIDTSSESPDHY	16	Unmodified	_AAIYNIDTSSESPDHY_					P49327	FASN	Fatty acid synthase;[Acyl-carrier-protein] S-acetyltransferase;[Acyl-carrier-protein] S-malonyltransferase;3-oxoacyl-[acyl-carrier-protein] synthase;3-oxoacyl-[acyl-carrier-protein] reductase;3-hydroxyacyl-[acyl-carrier-protein] dehydratase;Enoyl-[acyl-carrier-protein] reductase;Oleoyl-[acyl-carrier-protein] hydrolase	20180608_MS_MHCII_05	ATG120_1004		2	891.894	1781.77	52.59	4	2	NaN	0			105950	335	SPSAAI	DHYLVD	TRUE	0.0299
AAKYQLDPTASISAK	15	Unmodified	_AAKYQLDPTASISAK_					P45880	VDAC2	Voltage-dependent anion-selective channel protein 2	20180608_MS_MHCII_05	ATG120_1004		2	782.422	1562.83	46.351	9	4	NaN	0			134950	367	FGIAAK	SAKVNN	TRUE	0.023
AAKYQLDPTASISAK	15	Unmodified	_AAKYQLDPTASISAK_					P45880	VDAC2	Voltage-dependent anion-selective channel protein 2	20180608_MS_MHCII_05	ATG120_1004		3	521.951	1562.83	46.357	16	6	NaN	0			789030	368	FGIAAK	SAKVNN	TRUE	0.023
AASFEMEMSQTGFSAH	16	Oxidation (M)	_AASFEMEM(ox)SQTGFSAH_					P56199	ITGA1	Integrin alpha-1	20180608_MS_MHCII_05	ATG120_1004		2	873.859	1745.7	50.917	4	2	NaN	0			59927	477	DQSAAS	SAHYSQ	TRUE	2.42
AASTYSIDSVSFSYNTG	17	Unmodified	_AASTYSIDSVSFSYNTG_					P13473	LAMP2	Lysosome-associated membrane glycoprotein 2	20180608_MS_MHCII_05	ATG120_1004	885.899	2	885.397	1768.78	68.08	28	8	0.013673	1	15930	79.311	439490	484	FTKAAS	NTGDNT	TRUE	0.049
AATFTQEDVNLGLIR	15	Unmodified	_AATFTQEDVNLGLIR_					Q86XX4	FRAS1	Extracellular matrix protein FRAS1	20180608_MS_MHCII_05	ATG120_1004		2	824.439	1646.86	68.017	8	5	NaN	0			100100	524	GRAAAT	LIRYVL	TRUE	0.0608
ADDGKIVIFQSKPEIQ	16	Unmodified	_ADDGKIVIFQSKPEIQ_					Q9BXS4	TMEM59	Transmembrane protein 59	20180608_MS_MHCII_05	ATG120_1004		3	596.656	1786.95	55.109	13	5	NaN	0			491010	630	YLQADD	EIQYAP	TRUE	2.6
ADITYAIEADSESVK	15	Unmodified	_ADITYAIEADSESVK_					Q14517	FAT1	Protocadherin Fat 1;Protocadherin Fat 1, nuclear form	20180608_MS_MHCII_05	ATG120_1004	806.392	2	806.391	1610.77	56.001	33	8	6.4498e-25	1	12964	206.1	2452900	706	GSNADI	SVKENL	TRUE	0.00292
ADITYAIEADSESVKE	16	Unmodified	_ADITYAIEADSESVKE_					Q14517	FAT1	Protocadherin Fat 1;Protocadherin Fat 1, nuclear form	20180608_MS_MHCII_05	ATG120_1004	870.913	2	870.912	1739.81	56.806	10	6	0.0011673	1	13152	124.86	244700	748	GSNADI	VKENLE	TRUE	0.0118
ADITYAIEADSESVKEN	17	Unmodified	_ADITYAIEADSESVKEN_					Q14517	FAT1	Protocadherin Fat 1;Protocadherin Fat 1, nuclear form	20180608_MS_MHCII_05	ATG120_1004	618.959	3	618.958	1853.85	55.395	30	8	0.012947	1	12799	80.609	2139200	781	GSNADI	KENLEI	TRUE	0.00573
ADITYAIEADSESVKEN	17	Unmodified	_ADITYAIEADSESVKEN_					Q14517	FAT1	Protocadherin Fat 1;Protocadherin Fat 1, nuclear form	20180608_MS_MHCII_05	ATG120_1004	927.934	2	927.934	1853.85	55.368	37	9	3.4976e-58	1	12800	253.42	3995700	782	GSNADI	KENLEI	TRUE	0.00573
AEGEIIIDGINIAK	14	Unmodified	_AEGEIIIDGINIAK_					P33527	ABCC1	Multidrug resistance-associated protein 1	20180608_MS_MHCII_05	ATG120_1004	728.406	2	728.406	1454.8	70.456	13	6	0.015804	1	16503	105.86	130550	998	NESAEG	IAKIGL	TRUE	0.715
AELEFAIQPNTTGKQ	15	Unmodified	_AELEFAIQPNTTGKQ_					P35241;P26038;P15311	RDX;MSN;EZR	Radixin;Moesin;Ezrin	20180608_MS_MHCII_05	ATG120_1004	823.924	2	823.923	1645.83	56.774	31	10	0.00077718	1	13130	144.1	1321000	1042	TMDAEL	GKQLFD	TRUE	0.0848
AELEFAIQPNTTGKQL	16	Unmodified	_AELEFAIQPNTTGKQL_					P35241;P26038;P15311	RDX;MSN;EZR	Radixin;Moesin;Ezrin	20180608_MS_MHCII_05	ATG120_1004	880.969	2	880.465	1758.92	65.173	46	12	1.4957e-14	1	15212	174.24	2069000	1081	TMDAEL	KQLFDQ	TRUE	0.382
AEYEVYVVAENQQGKS	16	Unmodified	_AEYEVYVVAENQQGKS_					P13591	NCAM1	Neural cell adhesion molecule 1	20180608_MS_MHCII_05	ATG120_1004		2	907.434	1812.85	50.95	10	5	NaN	0			227790	1190	DWNAEY	GKSKAA	TRUE	0.0741
AEYEVYVVAENQQGKSK	17	Unmodified	_AEYEVYVVAENQQGKSK_					P13591	NCAM1	Neural cell adhesion molecule 1	20180608_MS_MHCII_05	ATG120_1004	647.99	3	647.99	1940.95	47.06	14	4	0.0060017	1	10808	100.41	492230	1212	DWNAEY	KSKAAH	TRUE	0.0438
AEYEVYVVAENQQGKSKA	18	Unmodified	_AEYEVYVVAENQQGKSKA_					P13591	NCAM1	Neural cell adhesion molecule 1	20180608_MS_MHCII_05	ATG120_1004	671.67	3	671.669	2011.99	47.322	12	4	0.012289	1	10864	61.096	743390	1250	DWNAEY	SKAAHF	TRUE	0.112
AGELTPEEEAQ	11	Acetyl (Protein N-term)	_(ac)AGELTPEEEAQ_					Q9NZT1	CALML5	Calmodulin-like protein 5	20180608_MS_MHCII_05	ATG120_1004		2	608.272	1214.53	51.579	12	6	NaN	0			117560	1329	--MAGE	EAQYKK
AGKILVDVSNPTEQ	14	Unmodified	_AGKILVDVSNPTEQ_					Q658P3	STEAP3	Metalloreductase STEAP3	20180608_MS_MHCII_05	ATG120_1004		2	735.894	1469.77	49.719	11	4	NaN	0			138230	1411	DQLAGK	TEQEHL	TRUE	0.145
AGKILVDVSNPTEQEH	16	Unmodified	_AGKILVDVSNPTEQEH_					Q658P3	STEAP3	Metalloreductase STEAP3	20180608_MS_MHCII_05	ATG120_1004	579.633	3	579.632	1735.87	46.783	21	6	0.0041233	1	10728	75.911	1387900	1437	DQLAGK	QEHLQH	TRUE	0.127
AGKILVDVSNPTEQEH	16	Unmodified	_AGKILVDVSNPTEQEH_					Q658P3	STEAP3	Metalloreductase STEAP3	20180608_MS_MHCII_05	ATG120_1004		2	868.944	1735.87	46.783	9	4	NaN	0			258200	1471	DQLAGK	QEHLQH	TRUE	0.127
AHSEFLKAASNLRDNYR	17	Unmodified	_AHSEFLKAASNLRDNYR_					P30101	PDIA3	Protein disulfide-isomerase A3	20180608_MS_MHCII_05	ATG120_1004		3	664.673	1991	46.218	10	6	NaN	0			238340	1629	FSEAHS	NYRFAH	TRUE	6.7
AIDSYIKADDPSSY	14	Unmodified	_AIDSYIKADDPSSY_					Q00610	CLTC	Clathrin heavy chain 1	20180608_MS_MHCII_05	ATG120_1004	772.861	2	772.859	1543.7	53.278	20	6	0.00064398	1	12303	147.74	414040	1695	VKEAID	SSYMEV	TRUE	0.048
AIDSYIKADDPSSYM	15	Oxidation (M)	_AIDSYIKADDPSSYM(ox)_		AIDSYIKADDPSSYM(1)		AIDSYIKADDPSSYM(125.75)	Q00610	CLTC	Clathrin heavy chain 1	20180608_MS_MHCII_05	ATG120_1004	846.88	2	846.377	1690.74	52.246	19	7	1.1999e-06	1	12045	125.75	382260	1753	VKEAID	SYMEVV	TRUE	0.0222
AIDSYIKADDPSSYME	16	Oxidation (M)	_AIDSYIKADDPSSYM(ox)E_		AIDSYIKADDPSSYM(1)E		AIDSYIKADDPSSYM(125.28)E	Q00610	CLTC	Clathrin heavy chain 1	20180608_MS_MHCII_05	ATG120_1004	910.9	2	910.898	1819.78	52.352	31	8	3.393e-07	1	12067	125.28	1326100	1776	VKEAID	YMEVVQ	TRUE	0.0575
AIDSYIKADDPSSYME	16	Unmodified	_AIDSYIKADDPSSYME_					Q00610	CLTC	Clathrin heavy chain 1	20180608_MS_MHCII_05	ATG120_1004	902.901	2	902.901	1803.79	60.564	22	8	0.0029228	1	14067	100.55	411640	1817	VKEAID	YMEVVQ	TRUE	0.0575
AIFLFVDKTVPQSSLT	16	Unmodified	_AIFLFVDKTVPQSSLT_					P60520	GABARAPL2	Gamma-aminobutyric acid receptor-associated protein-like 2	20180608_MS_MHCII_05	ATG120_1004		2	883.49	1764.97	82.377	6	4	NaN	0			81405	1870	SEKAIF	SLTMGQ	TRUE	0.861
AIQDPRLFAEEKAVADTR	18	Unmodified	_AIQDPRLFAEEKAVADTR_					P01833	PIGR	Polymeric immunoglobulin receptor;Secretory component	20180608_MS_MHCII_05	ATG120_1004		3	677.36	2029.06	52.371	5	3	NaN	0			147700	1965	ENKAIQ	DTRDQA	FALSE	23.9
AIYNIDTSSESPDH	14	Unmodified	_AIYNIDTSSESPDH_					P49327	FASN	Fatty acid synthase;[Acyl-carrier-protein] S-acetyltransferase;[Acyl-carrier-protein] S-malonyltransferase;3-oxoacyl-[acyl-carrier-protein] synthase;3-oxoacyl-[acyl-carrier-protein] reductase;3-hydroxyacyl-[acyl-carrier-protein] dehydratase;Enoyl-[acyl-carrier-protein] reductase;Oleoyl-[acyl-carrier-protein] hydrolase	20180608_MS_MHCII_05	ATG120_1004	774.846	2	774.844	1547.67	47.182	11	4	4.7407e-37	1	10841	226.59	365020	2020	PSAAIY	PDHYLV	TRUE	0.00921
AKLYRLDLSENQIQ	14	Unmodified	_AKLYRLDLSENQIQ_					O94813	SLIT2	Slit homolog 2 protein;Slit homolog 2 protein N-product;Slit homolog 2 protein C-product	20180608_MS_MHCII_05	ATG120_1004		3	564.309	1689.9	52.958	20	7	NaN	0			573780	2078	LGTAKL	QIQAIP	TRUE	0.0214
AKYQLDPTASISAK	14	Unmodified	_AKYQLDPTASISAK_					P45880	VDAC2	Voltage-dependent anion-selective channel protein 2	20180608_MS_MHCII_05	ATG120_1004		2	746.904	1491.79	46.185	4	2	NaN	0			104540	2122	GIAAKY	SAKVNN	TRUE	0.0776
ALDPEISSGEGLR	13	Unmodified	_ALDPEISSGEGLR_					Q08554	DSC1	Desmocollin-1	20180608_MS_MHCII_05	ATG120_1004		2	672.344	1342.67	49.173	5	4	NaN	0			54307	2207	GYKALD	GLRYQK	TRUE	11.1
ALEKYNIEKDIAAH	14	Unmodified	_ALEKYNIEKDIAAH_					P63167	DYNLL1	Dynein light chain 1, cytoplasmic	20180608_MS_MHCII_05	ATG120_1004		3	538.954	1613.84	45.798	11	4	NaN	0			278040	2299	ATQALE	AAHIKK	TRUE	0.00897
ALEKYNIEKDIAAHIK	16	Unmodified	_ALEKYNIEKDIAAHIK_					P63167	DYNLL1	Dynein light chain 1, cytoplasmic	20180608_MS_MHCII_05	ATG120_1004		4	464.762	1855.02	53.203	28	13	NaN	0			419220	2329	ATQALE	HIKKEF	TRUE	0.014
ALNSVAYERSAMQNYE	16	Unmodified	_ALNSVAYERSAMQNYE_					P20366	TAC1	Protachykinin-1;Substance P;Neurokinin A;Neuropeptide K;Neuropeptide gamma;C-terminal-flanking peptide	20180608_MS_MHCII_05	ATG120_1004		2	923.425	1844.84	51.434	10	4	NaN	0			202550	2516	GKRALN	NYERRR	TRUE	1.21
ALNSVAYERSAMQNYE	16	Oxidation (M)	_ALNSVAYERSAM(ox)QNYE_					P20366	TAC1	Protachykinin-1;Substance P;Neurokinin A;Neuropeptide K;Neuropeptide gamma;C-terminal-flanking peptide	20180608_MS_MHCII_05	ATG120_1004		2	931.423	1860.83	46.019	9	6	NaN	0			178030	2536	GKRALN	NYERRR	TRUE	1.21
ANFESDEVELSYAKN	15	Unmodified	_ANFESDEVELSYAKN_					Q00839	HNRNPU	Heterogeneous nuclear ribonucleoprotein U	20180608_MS_MHCII_05	ATG120_1004		2	858.392	1714.77	52.375	10	5	NaN	0			254760	2774	TCFANF	AKNGQD	TRUE	0.482
ANKQFLLTNNGHSVK	15	Unmodified	_ANKQFLLTNNGHSVK_					O43570	CA12	Carbonic anhydrase 12	20180608_MS_MHCII_05	ATG120_1004		3	557.637	1669.89	36.999	43	18	NaN	0			798210	2795	NLSANK	SVKLNL	TRUE	0.179
ANPRKFNLDATELSIRK	17	Unmodified	_ANPRKFNLDATELSIRK_					O43752	STX6	Syntaxin-6	20180608_MS_MHCII_05	ATG120_1004	494.03	4	494.029	1972.09	47.981	24	8	0.0047507	1	11031	102.08	1121400	2810	IVEANP	IRKAFI	TRUE	0.00694
APAQSDSFRFEVSSASN	17	Unmodified	_APAQSDSFRFEVSSASN_					Q86XX4	FRAS1	Extracellular matrix protein FRAS1	20180608_MS_MHCII_05	ATG120_1004	900.415	2	900.413	1798.81	52.156	13	5	0.0015701	1	12027	120.6	327570	2866	HSGAPA	ASNAQT	TRUE	0.0433
APGKGILAADESTGSIA	17	Unmodified	_APGKGILAADESTGSIA_					P04075	ALDOA	Fructose-bisphosphate aldolase A	20180608_MS_MHCII_05	ATG120_1004		2	779.41	1556.8	50.529	9	4	NaN	0			154620	2935	RIVAPG	SIAKRL	TRUE	0.439
APMFVMGVNHEKYDNS	16	2 Oxidation (M)	_APM(ox)FVM(ox)GVNHEKYDNS_					P04406	GAPDH	Glyceraldehyde-3-phosphate dehydrogenase	20180608_MS_MHCII_05	ATG120_1004		3	624.275	1869.8	42.481	14	9	NaN	0			58912	3115	SADAPM	DNSLKI	TRUE	8.92
APNLDNIELYWNSYNNRRD	19	Unmodified	_APNLDNIELYWNSYNNRRD_					Q9UN36	NDRG2	Protein NDRG2	20180608_MS_MHCII_05	ATG120_1004		3	789.709	2366.1	74.824	23	8	NaN	0			169440	3146	ITHAPN	RRDLNF	TRUE	5.68
APPEVVMDPALAAQYE	16	Oxidation (M)	_APPEVVM(ox)DPALAAQYE_					P62826	RAN	GTP-binding nuclear protein Ran	20180608_MS_MHCII_05	ATG120_1004		2	858.911	1715.81	63.471	6	4	NaN	0			287650	3179	PALAPP	QYEHDL	TRUE	0.0542
APPEVVMDPALAAQYE	16	Unmodified	_APPEVVMDPALAAQYE_					P62826	RAN	GTP-binding nuclear protein Ran	20180608_MS_MHCII_05	ATG120_1004		2	850.914	1699.81	75.854	12	7	NaN	0			80286	3205	PALAPP	QYEHDL	TRUE	0.0542
APPEVVMDPALAAQYEH	17	Oxidation (M)	_APPEVVM(ox)DPALAAQYEH_		APPEVVM(1)DPALAAQYEH		APPEVVM(117.2)DPALAAQYEH	P62826	RAN	GTP-binding nuclear protein Ran	20180608_MS_MHCII_05	ATG120_1004	927.943	2	927.441	1852.87	55.875	24	8	0.0004179	1	12938	117.2	190110	3267	PALAPP	YEHDLE	TRUE	0.0599
APPEVVMDPALAAQYEH	17	Oxidation (M)	_APPEVVM(ox)DPALAAQYEH_					P62826	RAN	GTP-binding nuclear protein Ran	20180608_MS_MHCII_05	ATG120_1004		3	618.629	1852.87	55.843	15	9	NaN	0			124150	3281	PALAPP	YEHDLE	TRUE	0.0599
APPEVVMDPALAAQYEHD	18	Oxidation (M)	_APPEVVM(ox)DPALAAQYEHD_		APPEVVM(1)DPALAAQYEHD		APPEVVM(171.73)DPALAAQYEHD	P62826	RAN	GTP-binding nuclear protein Ran	20180608_MS_MHCII_05	ATG120_1004	984.955	2	984.954	1967.89	56.656	48	13	8.2839e-39	1	13103	171.73	1177600	3301	PALAPP	EHDLEV	TRUE	0.09
APPEVVMDPALAAQYEHD	18	Oxidation (M)	_APPEVVM(ox)DPALAAQYEHD_					P62826	RAN	GTP-binding nuclear protein Ran	20180608_MS_MHCII_05	ATG120_1004		2	984.954	1967.89	56.227	5	3	NaN	0			64123	3365	PALAPP	EHDLEV	TRUE	0.09
APPEVVMDPALAAQYEHD	18	Oxidation (M)	_APPEVVM(ox)DPALAAQYEHD_					P62826	RAN	GTP-binding nuclear protein Ran	20180608_MS_MHCII_05	ATG120_1004		3	656.972	1967.89	56.693	36	10	NaN	0			508730	3366	PALAPP	EHDLEV	TRUE	0.09
APPEVVMDPALAAQYEHD	18	Unmodified	_APPEVVMDPALAAQYEHD_					P62826	RAN	GTP-binding nuclear protein Ran	20180608_MS_MHCII_05	ATG120_1004	976.956	2	976.957	1951.9	66.598	41	12	1.0266e-16	1	15541	139.89	787120	3381	PALAPP	EHDLEV	TRUE	0.09
APSADAPMFVMGVNHEKYDNS	21	2 Oxidation (M)	_APSADAPM(ox)FVM(ox)GVNHEKYDNS_					P04406	GAPDH	Glyceraldehyde-3-phosphate dehydrogenase	20180608_MS_MHCII_05	ATG120_1004		3	771.337	2310.99	46.95	6	4	NaN	0			157100	3518	IISAPS	DNSLKI	TRUE	15.5
AQFAFESDLHSL	12	Acetyl (Protein N-term)	_(ac)AQFAFESDLHSL_					Q12834	CDC20	Cell division cycle protein 20 homolog	20180608_MS_MHCII_05	ATG120_1004	703.835	2	703.833	1405.65	91.839	8	3	1.314e-06	1	21688	157.68	484120	3630	--MAQF	HSLLQL	TRUE	0.101
ASPNIVIALAGNKADL	16	Unmodified	_ASPNIVIALAGNKADL_					K7ERQ8;P51148	RAB5C	Ras-related protein Rab-5C	20180608_MS_MHCII_05	ATG120_1004		2	783.946	1565.88	76.341	29	10	NaN	0			311670	3926	QRQASP	ADLASK	TRUE	14.7
ASPNIVIALAGNKADLA	17	Unmodified	_ASPNIVIALAGNKADLA_					K7ERQ8;P51148	RAB5C	Ras-related protein Rab-5C	20180608_MS_MHCII_05	ATG120_1004		2	819.465	1636.91	74.48	10	6	NaN	0			77763	3958	QRQASP	DLASKR	FALSE	22.9
ASPSIVIALAGNKADL	16	Unmodified	_ASPSIVIALAGNKADL_					P61020	RAB5B	Ras-related protein Rab-5B	20180608_MS_MHCII_05	ATG120_1004		2	770.441	1538.87	75.738	18	7	NaN	0			89142	3989	QRQASP	ADLANK	TRUE	11.8
ASSDIQVKELEKRASGQAFEL	21	Acetyl (Protein N-term)	_(ac)ASSDIQVKELEKRASGQAFEL_					P16949	STMN1	Stathmin	20180608_MS_MHCII_05	ATG120_1004		3	783.408	2347.2	70.542	13	6	NaN	0			205920	4022	--MASS	FELILS	FALSE	71.7
ATRQYVAQANSWSLEE	16	Unmodified	_ATRQYVAQANSWSLEE_					Q14204	DYNC1H1	Cytoplasmic dynein 1 heavy chain 1	20180608_MS_MHCII_05	ATG120_1004		2	926.945	1851.88	53.815	8	5	NaN	0			70885	4185	YITATR	LEELCL	TRUE	0.0286
ATVQQLEGRW	10	Acetyl (Protein N-term)	_(ac)ATVQQLEGRW_					Q01469	FABP5	Fatty acid-binding protein, epidermal	20180608_MS_MHCII_05	ATG120_1004		2	615.317	1228.62	71.043	7	5	NaN	0			152880	4209	--MATV	GRWRLV
AVEDLESVGKGA	12	Unmodified	_AVEDLESVGKGA_					P81605	DCD	Dermcidin;Survival-promoting peptide;DCD-1	20180608_MS_MHCII_05	ATG120_1004	587.801	2	587.801	1173.59	44.895	8	5	0.010933	1	10289	118.18	349010	4299	GKDAVE	KGAVHD	FALSE	80
AVFIAQLSQQSLDFVK	16	Unmodified	_AVFIAQLSQQSLDFVK_					Q15758	SLC1A5	Neutral amino acid transporter B(0)	20180608_MS_MHCII_05	ATG120_1004	897.995	2	897.493	1792.97	86.949	17	7	0.00092004	1	20500	130.01	277540	4387	CVAAVF	FVKIIT	TRUE	5.79
AVFVDLEPTVIDEVR	15	Unmodified	_AVFVDLEPTVIDEVR_					Q9BQE3;P68363;Q71U36	TUBA1C;TUBA1B;TUBA1A	Tubulin alpha-1C chain;Tubulin alpha-1B chain;Tubulin alpha-1A chain	20180608_MS_MHCII_05	ATG120_1004		2	851.457	1700.9	82.31	7	4	NaN	0			88186	4472	VPRAVF	EVRTGT	TRUE	0.871
AVGGLGKLGKDAVED	15	Unmodified	_AVGGLGKLGKDAVED_					P81605	DCD	Dermcidin;Survival-promoting peptide;DCD-1	20180608_MS_MHCII_05	ATG120_1004		2	714.888	1427.76	44.99	4	2	NaN	0			140480	4510	AKKAVG	VEDLES	FALSE	22.1
AVGGLGKLGKDAVED	15	Unmodified	_AVGGLGKLGKDAVED_					P81605	DCD	Dermcidin;Survival-promoting peptide;DCD-1	20180608_MS_MHCII_05	ATG120_1004		3	476.928	1427.76	44.979	10	4	NaN	0			327300	4511	AKKAVG	VEDLES	FALSE	22.1
AVNEFVIEENLSSPNPI	17	Unmodified	_AVNEFVIEENLSSPNPI_					Q8TDY2	RB1CC1	RB1-inducible coiled-coil protein 1	20180608_MS_MHCII_05	ATG120_1004	936.474	2	936.473	1870.93	83.159	22	8	0.014632	1	19581	77.593	247260	4605	FMSAVN	NPISDP	TRUE	0.016
AVNEFVIEENLSSPNPIS	18	Unmodified	_AVNEFVIEENLSSPNPIS_					Q8TDY2	RB1CC1	RB1-inducible coiled-coil protein 1	20180608_MS_MHCII_05	ATG120_1004	980.491	2	979.989	1957.96	79.247	27	8	0.0057895	1	18633	99.669	428870	4620	FMSAVN	PISDPQ	TRUE	0.0448
AVPFSLDSVANSIH	14	Unmodified	_AVPFSLDSVANSIH_					O75787	ATP6AP2	Renin receptor	20180608_MS_MHCII_05	ATG120_1004		2	728.875	1455.74	74.939	28	9	NaN	0			705290	4679	LENAVP	SIHSLF	TRUE	0.0294
AVPFSLDSVANSIHSL	16	Unmodified	_AVPFSLDSVANSIHSL_					O75787	ATP6AP2	Renin receptor	20180608_MS_MHCII_05	ATG120_1004	829.437	2	828.933	1655.85	91.861	4	2	0.0047942	1	21699	125.97	323220	4722	LENAVP	HSLFSE	TRUE	0.109
DAELEFAIQPNTTGKQ	16	Unmodified	_DAELEFAIQPNTTGKQ_					P35241;P26038;P15311	RDX;MSN;EZR	Radixin;Moesin;Ezrin	20180608_MS_MHCII_05	ATG120_1004	881.437	2	881.436	1760.86	59.639	37	10	1.352e-42	2	13831	231.7	1310400	4799	TTMDAE	GKQLFD	TRUE	0.0868
DAELEFAIQPNTTGKQL	17	Unmodified	_DAELEFAIQPNTTGKQL_					P35241;P26038;P15311	RDX;MSN;EZR	Radixin;Moesin;Ezrin	20180608_MS_MHCII_05	ATG120_1004	937.98	2	937.978	1873.94	68.615	44	11	4.301e-17	1	16044	180.2	2692000	4847	TTMDAE	KQLFDQ	TRUE	0.282
DAELEFAIQPNTTGKQLFD	19	Unmodified	_DAELEFAIQPNTTGKQLFD_					P35241;P26038;P15311	RDX;MSN;EZR	Radixin;Moesin;Ezrin	20180608_MS_MHCII_05	ATG120_1004	1069.53	2	1069.03	2136.04	80.77	16	8	0.0041883	1	19002	85.554	155570	4890	TTMDAE	LFDQVV	TRUE	2.53
DAFKPDPNSSSFK	13	Unmodified	_DAFKPDPNSSSFK_					Q13114	TRAF3	TNF receptor-associated factor 3	20180608_MS_MHCII_05	ATG120_1004		2	720.344	1438.67	42.742	5	3	NaN	0			53131	4934	HLGDAF	SFKKPT	TRUE	0.0107
DAFKPDPNSSSFK	13	Unmodified	_DAFKPDPNSSSFK_					Q13114	TRAF3	TNF receptor-associated factor 3	20180608_MS_MHCII_05	ATG120_1004		3	480.565	1438.67	42.729	14	5	NaN	0			281690	4935	HLGDAF	SFKKPT	TRUE	0.0107
DAPMFVMGVNHEKYDNS	17	2 Oxidation (M)	_DAPM(ox)FVM(ox)GVNHEKYDNS_					P04406	GAPDH	Glyceraldehyde-3-phosphate dehydrogenase	20180608_MS_MHCII_05	ATG120_1004		3	662.617	1984.83	45.52	8	5	NaN	0			65042	5195	PSADAP	DNSLKI	TRUE	11.6
DAVEDLESVGK	11	Unmodified	_DAVEDLESVGK_					P81605	DCD	Dermcidin;Survival-promoting peptide;DCD-1	20180608_MS_MHCII_05	ATG120_1004		2	581.285	1160.56	51.753	14	5	NaN	0			347870	5266	LGKDAV	VGKGAV
DDANVVRDRDLEVDTTLKSLSQ	22	Unmodified	_DDANVVRDRDLEVDTTLKSLSQ_					P02452	COL1A1	Collagen alpha-1(I) chain	20180608_MS_MHCII_05	ATG120_1004	830.756	3	830.421	2488.24	60.46	22	8	0.00013202	1	14040	93.322	429230	5336	YRADDA	LSQQIE
DDLDPERESLLLDTTSLQQRG	21	Unmodified	_DDLDPERESLLLDTTSLQQRG_					Q9BQT9	CLSTN3	Calsyntenin-3	20180608_MS_MHCII_05	ATG120_1004	801.4	3	801.066	2400.18	68.44	11	6	0.0010312	1	16028	84.499	153350	5430	LVGDDL	QRGLEL	TRUE	1.1
DDLKWVEENVPSSVTD	16	Unmodified	_DDLKWVEENVPSSVTD_					Q8NBN3	TMEM87A	Transmembrane protein 87A	20180608_MS_MHCII_05	ATG120_1004	917.434	2	916.931	1831.85	69.2	26	10	0.0029228	1	16195	100.55	420720	5452	AQEDDL	VTDVAL	TRUE	0.19
DDTQFVRFDSDAASPR	16	Unmodified	_DDTQFVRFDSDAASPR_					Q31612;Q95604	HLA-B;HLA-C	HLA class I histocompatibility antigen, B-73 alpha chain;HLA class I histocompatibility antigen, Cw-17 alpha chain	20180608_MS_MHCII_05	ATG120_1004	609.951	3	609.615	1825.82	51.377	24	7	5.098e-16	1	11844	152.37	1993300	5488	GYVDDT	SPREEP	TRUE	0.00485
DDTQFVRFDSDAASPR	16	Unmodified	_DDTQFVRFDSDAASPR_					Q31612;Q95604	HLA-B;HLA-C	HLA class I histocompatibility antigen, B-73 alpha chain;HLA class I histocompatibility antigen, Cw-17 alpha chain	20180608_MS_MHCII_05	ATG120_1004		2	913.919	1825.82	51.379	12	6	NaN	0			339970	5513	GYVDDT	SPREEP	TRUE	0.00485
DDTQFVRFDSDAASPRE	17	Unmodified	_DDTQFVRFDSDAASPRE_					Q31612	HLA-B	HLA class I histocompatibility antigen, B-73 alpha chain	20180608_MS_MHCII_05	ATG120_1004	652.63	3	652.629	1954.87	51.789	25	7	2.0937e-83	1	11939	205.78	2044600	5557	GYVDDT	PREEPR	TRUE	0.00545
DDTQFVRFDSDAASPRE	17	Unmodified	_DDTQFVRFDSDAASPRE_					Q31612	HLA-B	HLA class I histocompatibility antigen, B-73 alpha chain	20180608_MS_MHCII_05	ATG120_1004	978.442	2	978.44	1954.87	51.788	12	5	0.011661	1	11942	99.011	285060	5558	GYVDDT	PREEPR	TRUE	0.00545
DDTQFVRFDSDAASPREE	18	Unmodified	_DDTQFVRFDSDAASPREE_					Q31612	HLA-B	HLA class I histocompatibility antigen, B-73 alpha chain	20180608_MS_MHCII_05	ATG120_1004		3	695.643	2083.91	51.943	12	5	NaN	0			502910	5643	GYVDDT	REEPRA	TRUE	0.0087
DDTQFVRFDSDAASPREEP	19	Unmodified	_DDTQFVRFDSDAASPREEP_					Q31612	HLA-B	HLA class I histocompatibility antigen, B-73 alpha chain	20180608_MS_MHCII_05	ATG120_1004	728.33	3	727.994	2180.96	53.99	38	11	3.1518e-77	1	12469	163.66	584180	5650	GYVDDT	EEPRAP	TRUE	0.00624
DDTQFVRFDSDAASPREEPR	20	Unmodified	_DDTQFVRFDSDAASPREEPR_					Q31612	HLA-B	HLA class I histocompatibility antigen, B-73 alpha chain	20180608_MS_MHCII_05	ATG120_1004		3	780.028	2337.06	50.137	14	5	NaN	0			246100	5704	GYVDDT	EPRAPW	TRUE	0.00623
DDTQFVRFDSDAASPREEPR	20	Unmodified	_DDTQFVRFDSDAASPREEPR_					Q31612	HLA-B	HLA class I histocompatibility antigen, B-73 alpha chain	20180608_MS_MHCII_05	ATG120_1004		4	585.273	2337.06	49.036	20	7	NaN	0			442260	5705	GYVDDT	EPRAPW	TRUE	0.00623
DDTQFVRFDSDAASPRG	17	Unmodified	_DDTQFVRFDSDAASPRG_					Q95604	HLA-C	HLA class I histocompatibility antigen, Cw-17 alpha chain	20180608_MS_MHCII_05	ATG120_1004		2	942.43	1882.84	51.324	5	3	NaN	0			72492	5769	GYVDDT	PRGEPR	TRUE	0.00292
DDTQFVRFDSDAASPRG	17	Unmodified	_DDTQFVRFDSDAASPRG_					Q95604	HLA-C	HLA class I histocompatibility antigen, Cw-17 alpha chain	20180608_MS_MHCII_05	ATG120_1004		3	628.622	1882.84	51.339	24	8	NaN	0			715280	5770	GYVDDT	PRGEPR	TRUE	0.00292
DDTQFVRFDSDAASQR	16	Unmodified	_DDTQFVRFDSDAASQR_					P01891	HLA-A	HLA class I histocompatibility antigen, A-68 alpha chain	20180608_MS_MHCII_05	ATG120_1004	620.285	3	619.95	1856.83	50.052	27	7	6.2998e-94	1	11515	214.22	3939000	5797	GYVDDT	SQRMEP	TRUE	0.00479
DDTQFVRFDSDAASQR	16	Unmodified	_DDTQFVRFDSDAASQR_					P01891	HLA-A	HLA class I histocompatibility antigen, A-68 alpha chain	20180608_MS_MHCII_05	ATG120_1004	929.423	2	929.422	1856.83	50.051	16	6	0.0011685	1	11523	126.95	540280	5798	GYVDDT	SQRMEP	TRUE	0.00479
DDTQFVRFDSDAASQR	16	Unmodified	_DDTQFVRFDSDAASQR_					P01891	HLA-A	HLA class I histocompatibility antigen, A-68 alpha chain	20180608_MS_MHCII_05	ATG120_1004		2	929.422	1856.83	51.36	6	3	NaN	0			130270	5863	GYVDDT	SQRMEP	TRUE	0.00479
DDTQFVRFDSDAASQRM	17	Unmodified	_DDTQFVRFDSDAASQRM_					P01891	HLA-A	HLA class I histocompatibility antigen, A-68 alpha chain	20180608_MS_MHCII_05	ATG120_1004		3	663.63	1987.87	55.599	13	8	NaN	0			116690	5903	GYVDDT	QRMEPR	TRUE	0.0164
DDTQFVRFDSDAASQRM	17	Oxidation (M)	_DDTQFVRFDSDAASQRM(ox)_		DDTQFVRFDSDAASQRM(1)		DDTQFVRFDSDAASQRM(98.16)	P01891	HLA-A	HLA class I histocompatibility antigen, A-68 alpha chain	20180608_MS_MHCII_05	ATG120_1004	669.297	3	668.962	2003.86	50.018	16	5	0.0076793	1	11519	98.165	508100	5915	GYVDDT	QRMEPR	TRUE	0.0164
DDTQFVRFDSDAASQRME	18	Oxidation (M)	_DDTQFVRFDSDAASQRM(ox)E_		DDTQFVRFDSDAASQRM(1)E		DDTQFVRFDSDAASQRM(173.98)E	P01891	HLA-A	HLA class I histocompatibility antigen, A-68 alpha chain	20180608_MS_MHCII_05	ATG120_1004	711.978	3	711.976	2132.91	50.185	19	7	4.7412e-45	1	11555	173.98	1059700	5952	GYVDDT	RMEPRA	TRUE	0.0193
DDTQFVRFDSDAASQRME	18	Unmodified	_DDTQFVRFDSDAASQRME_					P01891	HLA-A	HLA class I histocompatibility antigen, A-68 alpha chain	20180608_MS_MHCII_05	ATG120_1004	706.646	3	706.645	2116.91	54.656	13	5	0.01099	1	12638	79.97	199150	5985	GYVDDT	RMEPRA	TRUE	0.0193
DDTQFVRFDSDAASQRMEP	19	Unmodified	_DDTQFVRFDSDAASQRMEP_					P01891	HLA-A	HLA class I histocompatibility antigen, A-68 alpha chain	20180608_MS_MHCII_05	ATG120_1004	739.331	3	738.996	2213.96	57.986	22	11	0.0044886	1	13440	78.794	243920	6013	GYVDDT	MEPRAP	TRUE	0.0171
DDTQFVRFDSDAASQRMEP	19	Oxidation (M)	_DDTQFVRFDSDAASQRM(ox)EP_		DDTQFVRFDSDAASQRM(1)EP		DDTQFVRFDSDAASQRM(117.37)EP	P01891	HLA-A	HLA class I histocompatibility antigen, A-68 alpha chain	20180608_MS_MHCII_05	ATG120_1004	744.662	3	744.327	2229.96	51.99	35	10	6.4081e-05	1	11998	117.37	668270	6041	GYVDDT	MEPRAP	TRUE	0.0171
DDTQFVRFDSDAASQRMEPR	20	Oxidation (M)	_DDTQFVRFDSDAASQRM(ox)EPR_					P01891	HLA-A	HLA class I histocompatibility antigen, A-68 alpha chain	20180608_MS_MHCII_05	ATG120_1004		3	796.361	2386.06	47.597	16	5	NaN	0			333850	6066	GYVDDT	EPRAPW	TRUE	0.00623
DEFKVETSNKVLD	13	Unmodified	_DEFKVETSNKVLD_					O14672	ADAM10	Disintegrin and metalloproteinase domain-containing protein 10	20180608_MS_MHCII_05	ATG120_1004	762.385	2	762.383	1522.75	47.869	18	6	0.0041173	1	10995	135.5	958470	6099	LFSDEF	VLDYDT	TRUE	0.209
DEFKVETSNKVLDY	14	Unmodified	_DEFKVETSNKVLDY_					O14672	ADAM10	Disintegrin and metalloproteinase domain-containing protein 10	20180608_MS_MHCII_05	ATG120_1004	844.418	2	843.915	1685.81	54.844	25	8	5.4926e-08	1	12667	165.58	967180	6122	LFSDEF	LDYDTS	TRUE	0.559
DEFKVETSNKVLDYD	15	Unmodified	_DEFKVETSNKVLDYD_					O14672	ADAM10	Disintegrin and metalloproteinase domain-containing protein 10	20180608_MS_MHCII_05	ATG120_1004		2	901.428	1800.84	53.534	7	4	NaN	0			173200	6174	LFSDEF	DYDTSH	TRUE	0.173
DEFKVETSNKVLDYDT	16	Unmodified	_DEFKVETSNKVLDYDT_					O14672	ADAM10	Disintegrin and metalloproteinase domain-containing protein 10	20180608_MS_MHCII_05	ATG120_1004		2	951.952	1901.89	54.022	7	3	NaN	0			83019	6190	LFSDEF	YDTSHI	TRUE	0.667
DEFLRISTASGDGRH	15	Unmodified	_DEFLRISTASGDGRH_					Q5JWF2	GNAS	Guanine nucleotide-binding protein G(s) subunit alpha isoforms XLas	20180608_MS_MHCII_05	ATG120_1004		3	554.273	1659.8	46.571	13	7	NaN	0			344930	6211	FIRDEF	GRHYCY	TRUE	0.103
DEYNVTPSPPGTVL	14	Unmodified	_DEYNVTPSPPGTVL_					Q04721	NOTCH2	Neurogenic locus notch homolog protein 2;Notch 2 extracellular truncation;Notch 2 intracellular domain	20180608_MS_MHCII_05	ATG120_1004		2	744.864	1487.71	65.98	27	14	NaN	0			215990	6418	RLLDEY	TVLTSA	TRUE	0.4
DGKDYLALNEDLRSWTA	17	Unmodified	_DGKDYLALNEDLRSWTA_					P17693	HLA-G	HLA class I histocompatibility antigen, alpha chain G	20180608_MS_MHCII_05	ATG120_1004		2	983.979	1965.94	73.096	5	3	NaN	0			76382	6564	YAYDGK	WTAADT	TRUE	0.581
DGKDYLALNEDLRSWTA	17	Unmodified	_DGKDYLALNEDLRSWTA_					P17693	HLA-G	HLA class I histocompatibility antigen, alpha chain G	20180608_MS_MHCII_05	ATG120_1004		3	656.322	1965.94	73.122	33	10	NaN	0			582250	6565	YAYDGK	WTAADT	TRUE	0.581
DGKDYLALNEDLRSWTAA	18	Unmodified	_DGKDYLALNEDLRSWTAA_					P17693	HLA-G	HLA class I histocompatibility antigen, alpha chain G	20180608_MS_MHCII_05	ATG120_1004		2	1019.5	2036.98	74.704	10	6	NaN	0			56055	6599	YAYDGK	TAADTA	TRUE	1.05
DGKDYLALNEDLRSWTAA	18	Unmodified	_DGKDYLALNEDLRSWTAA_					P17693	HLA-G	HLA class I histocompatibility antigen, alpha chain G	20180608_MS_MHCII_05	ATG120_1004		3	680.001	2036.98	74.701	35	10	NaN	0			433170	6600	YAYDGK	TAADTA	TRUE	1.05
DGKDYLALNEDLRSWTAA	18	Unmodified	_DGKDYLALNEDLRSWTAA_					P17693	HLA-G	HLA class I histocompatibility antigen, alpha chain G	20180608_MS_MHCII_05	ATG120_1004		3	680.001	2036.98	68.297	14	6	NaN	0			170380	6601	YAYDGK	TAADTA	TRUE	1.05
DGKDYLALNEDLRSWTAAD	19	Unmodified	_DGKDYLALNEDLRSWTAAD_					P17693	HLA-G	HLA class I histocompatibility antigen, alpha chain G	20180608_MS_MHCII_05	ATG120_1004		3	718.343	2152.01	73.514	30	10	NaN	0			358810	6625	YAYDGK	AADTAA	TRUE	0.99
DGNYWVTDVALHQVFK	16	Unmodified	_DGNYWVTDVALHQVFK_					P19021	PAM	Peptidyl-glycine alpha-amidating monooxygenase;Peptidylglycine alpha-hydroxylating monooxygenase;Peptidyl-alpha-hydroxyglycine alpha-amidating lyase	20180608_MS_MHCII_05	ATG120_1004		3	631.316	1890.93	82.183	29	11	NaN	0			285870	6650	IDKDGN	VFKLDP	TRUE	0.0302
DIFERIASEASR	12	Unmodified	_DIFERIASEASR_					Q99880;Q8N257;Q96A08	HIST1H2BL;HIST3H2BB;HIST1H2BA	Histone H2B type 1-L;Histone H2B type 3-B;Histone H2B type 1-A	20180608_MS_MHCII_05	ATG120_1004	697.358	2	697.357	1392.7	61.546	31	12	0.00057783	1	14314	149.96	1516900	6775	FVTDIF	ASRLAH	TRUE	0.0248
DIFSFYVSDGTSRSEIHS	18	Unmodified	_DIFSFYVSDGTSRSEIHS_					Q86XX4	FRAS1	Extracellular matrix protein FRAS1	20180608_MS_MHCII_05	ATG120_1004	683.318	3	682.985	2045.93	72.194	35	15	0.011006	1	16925	79.805	487070	6810	PTHDIF	IHSINI	TRUE	0.0342
DINTDGAVNFQE	12	Unmodified	_DINTDGAVNFQE_					P05109	S100A8	Protein S100-A8;Protein S100-A8, N-terminally processed	20180608_MS_MHCII_05	ATG120_1004		2	661.797	1321.58	53.966	5	3	NaN	0			73038	6906	KELDIN	FQEFLI	FALSE	45.6
DINTDGAVNFQEF	13	Unmodified	_DINTDGAVNFQEF_					P05109	S100A8	Protein S100-A8;Protein S100-A8, N-terminally processed	20180608_MS_MHCII_05	ATG120_1004	735.833	2	735.331	1468.65	74.912	54	12	0.0075023	1	17567	105.4	684990	6911	KELDIN	QEFLIL	TRUE	16
DIPSVFIGESSANSLK	16	Unmodified	_DIPSVFIGESSANSLK_					O43567	RNF13	E3 ubiquitin-protein ligase RNF13	20180608_MS_MHCII_05	ATG120_1004	832.932	2	832.431	1662.85	70.266	27	8	0.0034243	1	16450	99.531	480320	6955	KKIDIP	SLKDEF	TRUE	0.0507
DIPSVFIGESSANSLKDE	18	Unmodified	_DIPSVFIGESSANSLKDE_					O43567	RNF13	E3 ubiquitin-protein ligase RNF13	20180608_MS_MHCII_05	ATG120_1004	954.465	2	954.465	1906.92	70.719	19	7	0.0070226	1	16560	97.69	291400	6990	KKIDIP	KDEFTY	TRUE	0.00661
DITYAIEADSESVK	14	Unmodified	_DITYAIEADSESVK_					Q14517	FAT1	Protocadherin Fat 1;Protocadherin Fat 1, nuclear form	20180608_MS_MHCII_05	ATG120_1004		2	770.872	1539.73	56.475	13	6	NaN	0			170520	7075	SNADIT	SVKENL	TRUE	0.0118
DITYAIEADSESVKEN	16	Unmodified	_DITYAIEADSESVKEN_					Q14517	FAT1	Protocadherin Fat 1;Protocadherin Fat 1, nuclear form	20180608_MS_MHCII_05	ATG120_1004	892.918	2	892.415	1782.82	55.767	12	5	0.009049	1	12917	81.625	139400	7087	SNADIT	KENLEI	TRUE	0.0293
DKDVIAINQDPLGKQG	16	Unmodified	_DKDVIAINQDPLGKQG_					P06280	GLA	Alpha-galactosidase A	20180608_MS_MHCII_05	ATG120_1004		2	855.955	1709.89	51.346	6	4	NaN	0			186390	7123	LLQDKD	KQGYQL	TRUE	0.107
DKEGVIEPDTDAPQE	15	Unmodified	_DKEGVIEPDTDAPQE_					Q8IZP2;P50502;Q8NFI4	ST13P4;ST13;ST13P5	Putative protein FAM10A4;Hsc70-interacting protein;Putative protein FAM10A5	20180608_MS_MHCII_05	ATG120_1004		2	821.876	1641.74	43.558	8	6	NaN	0			114920	7159	LEIDKE	PQEMGD	TRUE	0.0524
DKEGVIEPDTDAPQEMG	17	Oxidation (M)	_DKEGVIEPDTDAPQEM(ox)G_		DKEGVIEPDTDAPQEM(1)G		DKEGVIEPDTDAPQEM(105.17)G	Q8IZP2;P50502;Q8NFI4	ST13P4;ST13;ST13P5	Putative protein FAM10A4;Hsc70-interacting protein;Putative protein FAM10A5	20180608_MS_MHCII_05	ATG120_1004	924.406	2	923.904	1845.79	43.219	11	4	0.0029664	1	9875	105.17	171120	7199	LEIDKE	EMGDEN	TRUE	0.0477
DKMVYWTDITEPSIG	15	Oxidation (M)	_DKM(ox)VYWTDITEPSIG_		DKM(1)VYWTDITEPSIG		DKM(78.91)VYWTDITEPSIG	P14543	NID1	Nidogen-1	20180608_MS_MHCII_05	ATG120_1004	885.917	2	885.916	1769.82	70.942	19	8	0.015934	1	16616	78.908	236560	7269	DCVDKM	SIGRAS	TRUE	0.0137
DKMVYWTDITEPSIG	15	Unmodified	_DKMVYWTDITEPSIG_					P14543	NID1	Nidogen-1	20180608_MS_MHCII_05	ATG120_1004		2	877.919	1753.82	77.303	10	6	NaN	0			154890	7306	DCVDKM	SIGRAS	TRUE	0.0137
DKMVYWTDITEPSIGR	16	Unmodified	_DKMVYWTDITEPSIGR_					P14543	NID1	Nidogen-1	20180608_MS_MHCII_05	ATG120_1004		3	637.649	1909.92	68.029	5	4	NaN	0			53509	7350	DCVDKM	IGRASL	TRUE	0.0276
DKMVYWTDITEPSIGR	16	Oxidation (M)	_DKM(ox)VYWTDITEPSIGR_					P14543	NID1	Nidogen-1	20180608_MS_MHCII_05	ATG120_1004		3	642.98	1925.92	62.423	17	6	NaN	0			268560	7378	DCVDKM	IGRASL	TRUE	0.0276
DKRFYPESSYKSTPVPE	17	Unmodified	_DKRFYPESSYKSTPVPE_					Q16625	OCLN	Occludin	20180608_MS_MHCII_05	ATG120_1004		3	677.334	2028.98	45.46	10	4	NaN	0			230130	7463	KVNDKR	VPEVVQ	TRUE	0.0174
DLEYQMSTTARAKR	14	Unmodified	_DLEYQMSTTARAKR_					P14923	JUP	Junction plakoglobin	20180608_MS_MHCII_05	ATG120_1004		3	557.282	1668.83	39.826	11	5	NaN	0			104830	7535	SQGDLE	AKRVRE	TRUE	0.00411
DLPEYQGEPDEISIQK	16	Unmodified	_DLPEYQGEPDEISIQK_					Q9BY32	ITPA	Inosine triphosphate pyrophosphatase	20180608_MS_MHCII_05	ATG120_1004	931.449	2	930.947	1859.88	56.089	23	9	0.0063067	1	12985	108.59	269170	7571	QKIDLP	IQKCQE	TRUE	0.0359
DLPPANTFVGAGDNISIGSDH	21	Unmodified	_DLPPANTFVGAGDNISIGSDH_					O60245	PCDH7	Protocadherin-7	20180608_MS_MHCII_05	ATG120_1004		2	1049	2095.98	68.271	16	13	NaN	0			93405	7607	AVQDLP	SDHCSE	TRUE	0.0884
DLPVITIDPASPQSP	15	Unmodified	_DLPVITIDPASPQSP_					P19634	SLC9A1	Sodium/hydrogen exchanger 1	20180608_MS_MHCII_05	ATG120_1004		2	775.409	1548.8	80.746	25	10	NaN	0			235830	7622	PKEDLP	QSPESV	TRUE	0.264
DLPVITIDPASPQSPE	16	Unmodified	_DLPVITIDPASPQSPE_					P19634	SLC9A1	Sodium/hydrogen exchanger 1	20180608_MS_MHCII_05	ATG120_1004		2	839.93	1677.85	79.443	24	10	NaN	0			146490	7660	PKEDLP	SPESVD	TRUE	0.048
DLPVITIDPASPQSPES	17	Unmodified	_DLPVITIDPASPQSPES_					P19634	SLC9A1	Sodium/hydrogen exchanger 1	20180608_MS_MHCII_05	ATG120_1004		2	883.446	1764.88	78.157	24	9	NaN	0			357600	7709	PKEDLP	PESVDL	TRUE	0.0718
DLRSWTAADTAAQ	13	Unmodified	_DLRSWTAADTAAQ_					Q31612;Q95604;P17693	HLA-B;HLA-C;HLA-G	HLA class I histocompatibility antigen, B-73 alpha chain;HLA class I histocompatibility antigen, Cw-17 alpha chain;HLA class I histocompatibility antigen, alpha chain G	20180608_MS_MHCII_05	ATG120_1004	703.34	2	703.339	1404.66	52.031	15	5	0.0054609	1	12010	101.93	505280	8014	LNEDLR	AAQITQ	TRUE	0.00821
DLRSWTAADTAAQIT	15	Unmodified	_DLRSWTAADTAAQIT_					Q31612	HLA-B	HLA class I histocompatibility antigen, B-73 alpha chain	20180608_MS_MHCII_05	ATG120_1004	810.405	2	810.405	1618.8	63.704	31	9	0.018383	1	14872	94.191	1113100	8040	LNEDLR	QITQRK	TRUE	0.0072
DLRSWTAADTAAQITQ	16	Unmodified	_DLRSWTAADTAAQITQ_					Q31612	HLA-B	HLA class I histocompatibility antigen, B-73 alpha chain	20180608_MS_MHCII_05	ATG120_1004	874.936	2	874.434	1746.85	63.055	54	18	4.0386e-05	1	14685	122.39	8754600	8086	LNEDLR	ITQRKW	TRUE	0.00615
DLRSWTAADTAAQITQR	17	Unmodified	_DLRSWTAADTAAQITQR_					Q31612	HLA-B	HLA class I histocompatibility antigen, B-73 alpha chain	20180608_MS_MHCII_05	ATG120_1004	635.659	3	635.326	1902.95	58.755	29	7	5.528e-05	1	13607	123.63	12925000	8130	LNEDLR	TQRKWE	TRUE	0.0107
DLRSWTAADTAAQITQR	17	Unmodified	_DLRSWTAADTAAQITQR_					Q31612	HLA-B	HLA class I histocompatibility antigen, B-73 alpha chain	20180608_MS_MHCII_05	ATG120_1004	952.984	2	952.485	1902.95	58.745	22	7	0	1	13616	312.42	3973800	8131	LNEDLR	TQRKWE	TRUE	0.0107
DLRSWTAADTAAQITQRK	18	Unmodified	_DLRSWTAADTAAQITQRK_					Q31612	HLA-B	HLA class I histocompatibility antigen, B-73 alpha chain	20180608_MS_MHCII_05	ATG120_1004	678.36	3	678.024	2031.05	54.364	32	8	6.2676e-46	1	12555	159.4	1580800	8193	LNEDLR	QRKWEA	TRUE	0.018
DLRSWTAADTAAQITQRK	18	Unmodified	_DLRSWTAADTAAQITQRK_					Q31612	HLA-B	HLA class I histocompatibility antigen, B-73 alpha chain	20180608_MS_MHCII_05	ATG120_1004	509.022	4	508.77	2031.05	54.376	34	9	8.6533e-08	1	12558	101.92	1004700	8194	LNEDLR	QRKWEA	TRUE	0.018
DLRSWTAVDTAAQISE	16	Unmodified	_DLRSWTAVDTAAQISE_					P13747	HLA-E	HLA class I histocompatibility antigen, alpha chain E	20180608_MS_MHCII_05	ATG120_1004	881.935	2	881.934	1761.85	68.582	13	7	0.0061925	1	16068	88.441	196540	8251	LNEDLR	ISEQKS	TRUE	0.0268
DLRSWTAVDTAAQISEQ	17	Unmodified	_DLRSWTAVDTAAQISEQ_					P13747	HLA-E	HLA class I histocompatibility antigen, alpha chain E	20180608_MS_MHCII_05	ATG120_1004	946.466	2	945.963	1889.91	68.287	24	9	0.00552	1	15981	117.93	264030	8274	LNEDLR	SEQKSN	TRUE	0.0132
DLRSWTAVDTAAQISEQK	18	Unmodified	_DLRSWTAVDTAAQISEQK_					P13747	HLA-E	HLA class I histocompatibility antigen, alpha chain E	20180608_MS_MHCII_05	ATG120_1004	674.011	3	673.676	2018.01	61.991	20	7	0.0046461	1	14434	101.5	556830	8293	LNEDLR	EQKSND	TRUE	0.0297
DNPEYSPDPSIYAYD	15	Unmodified	_DNPEYSPDPSIYAYD_					P27797	CALR	Calreticulin	20180608_MS_MHCII_05	ATG120_1004		2	873.362	1744.71	62.445	11	5	NaN	0			215950	8490	PEIDNP	AYDNFG	TRUE	0.00582
DNPEYSPDPSIYAYDN	16	Unmodified	_DNPEYSPDPSIYAYDN_					P27797	CALR	Calreticulin	20180608_MS_MHCII_05	ATG120_1004	930.886	2	930.384	1858.75	59.941	37	10	0.0066133	1	13899	84.352	1977500	8508	PEIDNP	YDNFGV	TRUE	0.00615
DNPTFEEDETPNQE	14	Unmodified	_DNPTFEEDETPNQE_					Q8TEB7	RNF128	E3 ubiquitin-protein ligase RNF128	20180608_MS_MHCII_05	ATG120_1004	832.832	2	832.832	1663.65	45.343	14	4	2.9961e-20	1	10391	168.05	316500	8566	PHVDNP	NQETAV	TRUE	0.0691
DNPTFEEDETPNQETA	16	Unmodified	_DNPTFEEDETPNQETA_					Q8TEB7	RNF128	E3 ubiquitin-protein ligase RNF128	20180608_MS_MHCII_05	ATG120_1004		2	918.874	1835.73	46.883	13	5	NaN	0			669120	8597	PHVDNP	ETAVRE	TRUE	0.0371
DPANWLKIDPVNGQITT	17	Unmodified	_DPANWLKIDPVNGQITT_					P19022	CDH2	Cadherin-2	20180608_MS_MHCII_05	ATG120_1004	941.99	2	941.489	1880.96	80.814	35	14	0.010833	1	18999	102.87	608130	8669	KLSDPA	ITTIAV	TRUE	0.0409
DPERESLLLDTTSLQQRG	18	Unmodified	_DPERESLLLDTTSLQQRG_					Q9BQT9	CLSTN3	Calsyntenin-3	20180608_MS_MHCII_05	ATG120_1004	686.685	3	686.687	2057.04	58.261	17	7	0.018992	1	13503	70.335	658430	8726	DDLDPE	QRGLEL	TRUE	0.0817
DPTGRFAIQTDPNSN	15	Unmodified	_DPTGRFAIQTDPNSN_					P19022	CDH2	Cadherin-2	20180608_MS_MHCII_05	ATG120_1004	816.886	2	816.884	1631.75	47.715	21	6	1.4645e-108	1	10953	259.75	2719600	8935	SGGDPT	NSNDGL	TRUE	0.0538
DPTGRFAIQTDPNSND	16	Unmodified	_DPTGRFAIQTDPNSND_					P19022	CDH2	Cadherin-2	20180608_MS_MHCII_05	ATG120_1004	874.398	2	874.398	1746.78	48.249	19	5	7.9864e-05	1	11087	143.31	889550	8978	SGGDPT	SNDGLV	TRUE	0.0472
DPTGRFAIQTDPNSNDG	17	Unmodified	_DPTGRFAIQTDPNSNDG_					P19022	CDH2	Cadherin-2	20180608_MS_MHCII_05	ATG120_1004	903.412	2	902.908	1803.8	48.014	37	8	3.8864e-83	1	11021	203.74	19314000	9020	SGGDPT	NDGLVT	TRUE	0.00463
DPTGRFAIQTDPNSNDG	17	Unmodified	_DPTGRFAIQTDPNSNDG_					P19022	CDH2	Cadherin-2	20180608_MS_MHCII_05	ATG120_1004		2	902.908	1803.8	47.601	7	3	NaN	0			175940	9062	SGGDPT	NDGLVT	TRUE	0.00463
DPTGRFAIQTDPNSNDG	17	Unmodified	_DPTGRFAIQTDPNSNDG_					P19022	CDH2	Cadherin-2	20180608_MS_MHCII_05	ATG120_1004		3	602.275	1803.8	48.014	20	5	NaN	0			1343600	9063	SGGDPT	NDGLVT	TRUE	0.00463
DPTGRFAIQTDPNSNDGLVT	20	Unmodified	_DPTGRFAIQTDPNSNDGLVT_					P19022	CDH2	Cadherin-2	20180608_MS_MHCII_05	ATG120_1004		2	1059.51	2117	59.289	14	5	NaN	0			252310	9099	SGGDPT	LVTVVK	TRUE	0.146
DQLAGKILVDVSNPTEQ	17	Unmodified	_DQLAGKILVDVSNPTEQ_					Q658P3	STEAP3	Metalloreductase STEAP3	20180608_MS_MHCII_05	ATG120_1004	914.48	2	913.978	1825.94	65.465	19	7	0.010211	1	15306	93.494	125040	9127	SLSDQL	TEQEHL	TRUE	4.02
DQLAGKILVDVSNPTEQEH	19	Unmodified	_DQLAGKILVDVSNPTEQEH_					Q658P3	STEAP3	Metalloreductase STEAP3	20180608_MS_MHCII_05	ATG120_1004	698.691	3	698.355	2092.04	60.686	37	9	0.0025998	1	14073	94.057	2265300	9149	SLSDQL	QEHLQH	TRUE	0.928
DQLAGKILVDVSNPTEQEH	19	Unmodified	_DQLAGKILVDVSNPTEQEH_					Q658P3	STEAP3	Metalloreductase STEAP3	20180608_MS_MHCII_05	ATG120_1004	1047.03	2	1047.03	2092.04	60.66	13	5	1.5805e-91	1	14094	247.29	258860	9150	SLSDQL	QEHLQH	TRUE	0.928
DRDLEVDTTLKSLSQ	15	Unmodified	_DRDLEVDTTLKSLSQ_					P02452	COL1A1	Collagen alpha-1(I) chain	20180608_MS_MHCII_05	ATG120_1004	573.966	3	573.963	1718.87	56.596	20	7	0.015726	1	13106	79.022	471660	9237	VVRDRD	LSQQIE	TRUE	0.105
DRDLEVDTTLKSLSQ	15	Unmodified	_DRDLEVDTTLKSLSQ_					P02452	COL1A1	Collagen alpha-1(I) chain	20180608_MS_MHCII_05	ATG120_1004		2	860.442	1718.87	56.613	8	4	NaN	0			103470	9243	VVRDRD	LSQQIE	TRUE	0.105
DRDLEVDTTLKSLSQQ	16	Unmodified	_DRDLEVDTTLKSLSQQ_					P02452	COL1A1	Collagen alpha-1(I) chain	20180608_MS_MHCII_05	ATG120_1004	616.652	3	616.65	1846.93	57.263	21	7	0.0029932	1	13254	100.41	840830	9259	VVRDRD	SQQIEN	TRUE	0.0925
DRDLEVDTTLKSLSQQ	16	Unmodified	_DRDLEVDTTLKSLSQQ_					P02452	COL1A1	Collagen alpha-1(I) chain	20180608_MS_MHCII_05	ATG120_1004		2	924.471	1846.93	57.26	13	6	NaN	0			148360	9273	VVRDRD	SQQIEN	TRUE	0.0925
DRSIYILDDPLSALDAH	17	Unmodified	_DRSIYILDDPLSALDAH_					O15440	ABCC5	Multidrug resistance-associated protein 5	20180608_MS_MHCII_05	ATG120_1004		3	638.658	1912.95	87.765	13	8	NaN	0			90962	9328	LYSDRS	DAHVGN	TRUE	0.1
DRSSFYVNGLTLGGQK	16	Unmodified	_DRSSFYVNGLTLGGQK_					P07737	PFN1	Profilin-1	20180608_MS_MHCII_05	ATG120_1004		3	581.3	1740.88	57.889	7	4	NaN	0			49788	9338	VGKDRS	GQKCSV	TRUE	0.399
DRTEFIPSTDPFQKA	15	Unmodified	_DRTEFIPSTDPFQKA_					Q9H6E4	CCDC134	Coiled-coil domain-containing protein 134	20180608_MS_MHCII_05	ATG120_1004		3	584.625	1750.85	59.661	14	6	NaN	0			141150	9356	FKIDRT	QKALRE	TRUE	0.101
DSRDKEAMALDGTAYQGSSS	20	Oxidation (M)	_DSRDKEAM(ox)ALDGTAYQGSSS_		DSRDKEAM(1)ALDGTAYQGSSS		DSRDKEAM(85.15)ALDGTAYQGSSS	Q9Y289	SLC5A6	Sodium-dependent multivitamin transporter	20180608_MS_MHCII_05	ATG120_1004	702.642	3	702.308	2103.9	39.985	20	9	0.0017695	1	9103	85.146	595120	9559	VLGDSR	SSSTCI	TRUE	6.68
DSSEEKFLR	9	Unmodified	_DSSEEKFLR_					P02808	STATH	Statherin	20180608_MS_MHCII_05	ATG120_1004		3	370.852	1109.54	37.805	10	6	NaN	0			54244	9585	IGADSS	FLRRIG
DSYVSQLTAEAEDH	14	Unmodified	_DSYVSQLTAEAEDH_					O95490	LPHN2	Latrophilin-2	20180608_MS_MHCII_05	ATG120_1004	782.841	2	782.842	1563.67	58.862			5.692e-16	1	13658	138.66		9666	EGTDSY	EDHLQS	TRUE	0.0433
DSYVSQLTAEAEDH	14	Unmodified	_DSYVSQLTAEAEDH_					O95490	LPHN2	Latrophilin-2	20180608_MS_MHCII_05	ATG120_1004		2	782.842	1563.67	58.833	4	2	NaN	0			907570	9686	EGTDSY	EDHLQS	TRUE	0.0433
DTFVHVTDLSGKET	14	Unmodified	_DTFVHVTDLSGKET_					P62263	RPS14	40S ribosomal protein S14	20180608_MS_MHCII_05	ATG120_1004	774.882	2	774.881	1547.75	51			0.035479	1	11756	96.229		9694	SFNDTF	KETICR	TRUE	0.313
DTFVHVTDLSGKET	14	Unmodified	_DTFVHVTDLSGKET_					P62263	RPS14	40S ribosomal protein S14	20180608_MS_MHCII_05	ATG120_1004		2	774.881	1547.75	50.969	8	3	NaN	0			279470	9703	SFNDTF	KETICR	TRUE	0.313
DTGSSNFAVAGTPHSYIDT	19	Unmodified	_DTGSSNFAVAGTPHSYIDT_					Q9Y5Z0	BACE2	Beta-secretase 2	20180608_MS_MHCII_05	ATG120_1004	970.939	2	970.437	1938.86	56.177	19	6	0.0024458	1	12998	139.32	464640	9728	ILVDTG	IDTYFD	TRUE	0.168
DTILVIDPNNAAVLQ	15	Unmodified	_DTILVIDPNNAAVLQ_					P19021	PAM	Peptidyl-glycine alpha-amidating monooxygenase;Peptidylglycine alpha-hydroxylating monooxygenase;Peptidyl-alpha-hydroxyglycine alpha-amidating lyase	20180608_MS_MHCII_05	ATG120_1004		2	798.436	1594.86	83.663	22	10	NaN	0			220240	9798	IEEDTI	VLQSSG	TRUE	0.0251
DTNADKQLSF	10	Unmodified	_DTNADKQLSF_					P06702	S100A9	Protein S100-A9	20180608_MS_MHCII_05	ATG120_1004	569.774	2	569.772	1137.53	47.715	19	7	0.0078597	1	10960	138.08	1071700	9840	EDLDTN	LSFEEF
DTNADKQLSFEE	12	Unmodified	_DTNADKQLSFEE_					P06702	S100A9	Protein S100-A9	20180608_MS_MHCII_05	ATG120_1004		2	698.815	1395.62	46.903	5	3	NaN	0			227600	9861	EDLDTN	FEEFIM	FALSE	74.6
DTQFVRFDNDAASPR	15	Unmodified	_DTQFVRFDNDAASPR_					P13747	HLA-E	HLA class I histocompatibility antigen, alpha chain E	20180608_MS_MHCII_05	ATG120_1004	580.278	3	580.276	1737.81	48.992	11	5	0.0027933	1	11273	88.561	232070	9904	YVDDTQ	SPRMVP	TRUE	0.00172
DTQFVRFDSDAASP	14	Unmodified	_DTQFVRFDSDAASP_					Q31612;Q95604	HLA-B;HLA-C	HLA class I histocompatibility antigen, B-73 alpha chain;HLA class I histocompatibility antigen, Cw-17 alpha chain	20180608_MS_MHCII_05	ATG120_1004	778.356	2	778.355	1554.7	55.905	15	7	0.014855	1	12937	103.34	312950	9921	YVDDTQ	ASPREE	TRUE	0.00771
DTQFVRFDSDAASPR	15	Unmodified	_DTQFVRFDSDAASPR_					Q31612;Q95604	HLA-B;HLA-C	HLA class I histocompatibility antigen, B-73 alpha chain;HLA class I histocompatibility antigen, Cw-17 alpha chain	20180608_MS_MHCII_05	ATG120_1004	571.274	3	571.273	1710.8	49.719	44	11	0.00087785	1	11428	113.59	26495000	9962	YVDDTQ	SPREEP	TRUE	0.00175
DTQFVRFDSDAASPR	15	Unmodified	_DTQFVRFDSDAASPR_					Q31612;Q95604	HLA-B;HLA-C	HLA class I histocompatibility antigen, B-73 alpha chain;HLA class I histocompatibility antigen, Cw-17 alpha chain	20180608_MS_MHCII_05	ATG120_1004	856.407	2	856.405	1710.8	49.719	28	7	6.8175e-25	1	11435	182.02	4899600	9963	YVDDTQ	SPREEP	TRUE	0.00175
DTQFVRFDSDAASPRE	16	Unmodified	_DTQFVRFDSDAASPRE_					Q31612	HLA-B	HLA class I histocompatibility antigen, B-73 alpha chain	20180608_MS_MHCII_05	ATG120_1004	614.288	3	614.287	1839.84	50.151	43	10	4.9371e-127	1	11531	183.36	30192000	10058	YVDDTQ	PREEPR	TRUE	0.0021
DTQFVRFDSDAASPRE	16	Unmodified	_DTQFVRFDSDAASPRE_					Q31612	HLA-B	HLA class I histocompatibility antigen, B-73 alpha chain	20180608_MS_MHCII_05	ATG120_1004	921.429	2	920.927	1839.84	50.151	30	8	1.3227e-192	1	11539	249.62	4541900	10059	YVDDTQ	PREEPR	TRUE	0.0021
DTQFVRFDSDAASPREE	17	Unmodified	_DTQFVRFDSDAASPREE_					Q31612	HLA-B	HLA class I histocompatibility antigen, B-73 alpha chain	20180608_MS_MHCII_05	ATG120_1004	657.637	3	657.301	1968.88	50.318	35	8	6.0749e-171	1	11578	201.12	8414700	10155	YVDDTQ	REEPRA	TRUE	0.00391
DTQFVRFDSDAASPREE	17	Unmodified	_DTQFVRFDSDAASPREE_					Q31612	HLA-B	HLA class I histocompatibility antigen, B-73 alpha chain	20180608_MS_MHCII_05	ATG120_1004	985.449	2	985.448	1968.88	50.318	19	5	7.4355e-47	1	11591	181.26	903080	10156	YVDDTQ	REEPRA	TRUE	0.00391
DTQFVRFDSDAASPREEP	18	Unmodified	_DTQFVRFDSDAASPREEP_					Q31612	HLA-B	HLA class I histocompatibility antigen, B-73 alpha chain	20180608_MS_MHCII_05	ATG120_1004	689.339	3	689.652	2065.93	52.377	58	13	1.1142e-53	2	12068	181.88	7217300	10244	YVDDTQ	EEPRAP	TRUE	0.00535
DTQFVRFDSDAASPREEP	18	Unmodified	_DTQFVRFDSDAASPREEP_					Q31612	HLA-B	HLA class I histocompatibility antigen, B-73 alpha chain	20180608_MS_MHCII_05	ATG120_1004	1034.48	2	1033.97	2065.93	52.371	26	9	6.0676e-05	1	12077	149.3	741870	10245	YVDDTQ	EEPRAP	TRUE	0.00535
DTQFVRFDSDAASPREEPR	19	Unmodified	_DTQFVRFDSDAASPREEPR_					Q31612	HLA-B	HLA class I histocompatibility antigen, B-73 alpha chain	20180608_MS_MHCII_05	ATG120_1004	556.518	4	556.516	2222.04	47.715	36	8	0.00079189	2	10952	101.92	2930000	10319	YVDDTQ	EPRAPW	TRUE	0.00118
DTQFVRFDSDAASPREEPR	19	Unmodified	_DTQFVRFDSDAASPREEPR_					Q31612	HLA-B	HLA class I histocompatibility antigen, B-73 alpha chain	20180608_MS_MHCII_05	ATG120_1004	742.021	3	741.686	2222.04	47.714	35	9	8.433e-18	1	10951	144.92	3163600	10320	YVDDTQ	EPRAPW	TRUE	0.00118
DTQFVRFDSDAASPRG	16	Unmodified	_DTQFVRFDSDAASPRG_					Q95604	HLA-C	HLA class I histocompatibility antigen, Cw-17 alpha chain	20180608_MS_MHCII_05	ATG120_1004	590.281	3	590.28	1767.82	49.719	38	8	4.3597e-21	1	11427	165.45	13850000	10399	YVDDTQ	PRGEPR	TRUE	0.00109
DTQFVRFDSDAASPRG	16	Unmodified	_DTQFVRFDSDAASPRG_					Q95604	HLA-C	HLA class I histocompatibility antigen, Cw-17 alpha chain	20180608_MS_MHCII_05	ATG120_1004	884.918	2	884.916	1767.82	49.719	25	7	8.1617e-54	1	11437	214.88	2099300	10400	YVDDTQ	PRGEPR	TRUE	0.00109
DTQFVRFDSDAASPRG	16	Unmodified	_DTQFVRFDSDAASPRG_					Q95604	HLA-C	HLA class I histocompatibility antigen, Cw-17 alpha chain	20180608_MS_MHCII_05	ATG120_1004		3	590.28	1767.82	48.513	4	2	NaN	0			87443	10462	YVDDTQ	PRGEPR	TRUE	0.00109
DTQFVRFDSDAASPRGEP	18	Unmodified	_DTQFVRFDSDAASPRGEP_					Q95604	HLA-C	HLA class I histocompatibility antigen, Cw-17 alpha chain	20180608_MS_MHCII_05	ATG120_1004		3	665.645	1993.91	51.958	11	6	NaN	0			320550	10491	YVDDTQ	GEPRAP	TRUE	0.00497
DTQFVRFDSDAASPRGEPR	19	Unmodified	_DTQFVRFDSDAASPRGEPR_					Q95604	HLA-C	HLA class I histocompatibility antigen, Cw-17 alpha chain	20180608_MS_MHCII_05	ATG120_1004		3	717.679	2150.01	47.377	27	10	NaN	0			975560	10522	YVDDTQ	EPRAPW	TRUE	0.00118
DTQFVRFDSDAASPRGEPR	19	Unmodified	_DTQFVRFDSDAASPRGEPR_					Q95604	HLA-C	HLA class I histocompatibility antigen, Cw-17 alpha chain	20180608_MS_MHCII_05	ATG120_1004		4	538.511	2150.01	47.36	27	12	NaN	0			792670	10523	YVDDTQ	EPRAPW	TRUE	0.00118
DTQFVRFDSDAASQ	14	Unmodified	_DTQFVRFDSDAASQ_					P01891	HLA-A	HLA class I histocompatibility antigen, A-68 alpha chain	20180608_MS_MHCII_05	ATG120_1004	793.859	2	793.858	1585.7	52.371	19	6	1.0798e-61	1	12082	200.82	1030900	10550	YVDDTQ	ASQRME	TRUE	0.00519
DTQFVRFDSDAASQR	15	Unmodified	_DTQFVRFDSDAASQR_					P01891	HLA-A	HLA class I histocompatibility antigen, A-68 alpha chain	20180608_MS_MHCII_05	ATG120_1004	581.609	3	581.608	1741.8	48.347	49	11	6.2687e-32	1	11095	174.39	59900000	10603	YVDDTQ	SQRMEP	TRUE	0.00171
DTQFVRFDSDAASQR	15	Unmodified	_DTQFVRFDSDAASQR_					P01891	HLA-A	HLA class I histocompatibility antigen, A-68 alpha chain	20180608_MS_MHCII_05	ATG120_1004	871.909	2	871.908	1741.8	48.347	32	7	0	1	11103	335.69	9619600	10604	YVDDTQ	SQRMEP	TRUE	0.00171
DTQFVRFDSDAASQRM	16	Unmodified	_DTQFVRFDSDAASQRM_					P01891	HLA-A	HLA class I histocompatibility antigen, A-68 alpha chain	20180608_MS_MHCII_05	ATG120_1004	625.29	3	625.288	1872.84	53.468	23	7	1.2601e-33	1	12343	151.62	1629600	10685	YVDDTQ	QRMEPR	TRUE	0.0044
DTQFVRFDSDAASQRM	16	Unmodified	_DTQFVRFDSDAASQRM_					P01891	HLA-A	HLA class I histocompatibility antigen, A-68 alpha chain	20180608_MS_MHCII_05	ATG120_1004	937.43	2	937.429	1872.84	53.455	10	4	0.0060216	1	12351	90.731	167500	10686	YVDDTQ	QRMEPR	TRUE	0.0044
DTQFVRFDSDAASQRM	16	Oxidation (M)	_DTQFVRFDSDAASQRM(ox)_		DTQFVRFDSDAASQRM(1)		DTQFVRFDSDAASQRM(176.49)	P01891	HLA-A	HLA class I histocompatibility antigen, A-68 alpha chain	20180608_MS_MHCII_05	ATG120_1004	630.954	3	630.62	1888.84	48.348	35	9	2.7051e-33	1	11109	176.49	6516200	10757	YVDDTQ	QRMEPR	TRUE	0.0044
DTQFVRFDSDAASQRM	16	Oxidation (M)	_DTQFVRFDSDAASQRM(ox)_		DTQFVRFDSDAASQRM(1)		DTQFVRFDSDAASQRM(157.52)	P01891	HLA-A	HLA class I histocompatibility antigen, A-68 alpha chain	20180608_MS_MHCII_05	ATG120_1004	945.929	2	945.426	1888.84	48.348	19	5	3.8476e-17	1	11118	157.52	695830	10758	YVDDTQ	QRMEPR	TRUE	0.0044
DTQFVRFDSDAASQRME	17	Oxidation (M)	_DTQFVRFDSDAASQRM(ox)E_		DTQFVRFDSDAASQRM(1)E		DTQFVRFDSDAASQRM(207.37)E	P01891	HLA-A	HLA class I histocompatibility antigen, A-68 alpha chain	20180608_MS_MHCII_05	ATG120_1004	673.969	3	673.634	2017.88	48.546	40	10	6.9457e-84	1	11151	207.37	20475000	10847	YVDDTQ	RMEPRA	TRUE	0.00935
DTQFVRFDSDAASQRME	17	Oxidation (M)	_DTQFVRFDSDAASQRM(ox)E_		DTQFVRFDSDAASQRM(1)E		DTQFVRFDSDAASQRM(111.12)E	P01891	HLA-A	HLA class I histocompatibility antigen, A-68 alpha chain	20180608_MS_MHCII_05	ATG120_1004	1010.45	2	1009.95	2017.88	48.543	18	6	0.0013792	1	11158	111.12	1533900	10848	YVDDTQ	RMEPRA	TRUE	0.00935
DTQFVRFDSDAASQRME	17	Unmodified	_DTQFVRFDSDAASQRME_					P01891	HLA-A	HLA class I histocompatibility antigen, A-68 alpha chain	20180608_MS_MHCII_05	ATG120_1004	668.637	3	668.302	2001.89	52.766	28	7	2.0396e-23	1	12166	158.98	2315600	10910	YVDDTQ	RMEPRA	TRUE	0.00935
DTQFVRFDSDAASQRME	17	Unmodified	_DTQFVRFDSDAASQRME_					P01891	HLA-A	HLA class I histocompatibility antigen, A-68 alpha chain	20180608_MS_MHCII_05	ATG120_1004	1002.45	2	1001.95	2001.89	52.754	13	4	0.0087327	1	12181	115.78	193840	10911	YVDDTQ	RMEPRA	TRUE	0.00935
DTQFVRFDSDAASQRMEP	18	Unmodified	_DTQFVRFDSDAASQRMEP_					P01891	HLA-A	HLA class I histocompatibility antigen, A-68 alpha chain	20180608_MS_MHCII_05	ATG120_1004		2	1050.48	2098.94	56.086	10	4	NaN	0			82913	11028	YVDDTQ	MEPRAP	TRUE	0.0141
DTQFVRFDSDAASQRMEP	18	Unmodified	_DTQFVRFDSDAASQRMEP_					P01891	HLA-A	HLA class I histocompatibility antigen, A-68 alpha chain	20180608_MS_MHCII_05	ATG120_1004		3	700.653	2098.94	56.073	35	9	NaN	0			1573900	11029	YVDDTQ	MEPRAP	TRUE	0.0141
DTQFVRFDSDAASQRMEP	18	Oxidation (M)	_DTQFVRFDSDAASQRM(ox)EP_		DTQFVRFDSDAASQRM(1)EP		DTQFVRFDSDAASQRM(127.17)EP	P01891	HLA-A	HLA class I histocompatibility antigen, A-68 alpha chain	20180608_MS_MHCII_05	ATG120_1004	706.32	3	705.985	2114.93	50.352	76	16	8.3459e-07	1	11571	127.17	4718100	11055	YVDDTQ	MEPRAP	TRUE	0.0141
DTQFVRFDSDAASQRMEP	18	Oxidation (M)	_DTQFVRFDSDAASQRM(ox)EP_					P01891	HLA-A	HLA class I histocompatibility antigen, A-68 alpha chain	20180608_MS_MHCII_05	ATG120_1004		2	1058.47	2114.93	50.338	20	8	NaN	0			172730	11102	YVDDTQ	MEPRAP	TRUE	0.0141
DTQFVRFDSDAASQRMEPR	19	Unmodified	_DTQFVRFDSDAASQRMEPR_					P01891	HLA-A	HLA class I histocompatibility antigen, A-68 alpha chain	20180608_MS_MHCII_05	ATG120_1004	753.023	3	752.687	2255.04	50.218	17	5	0.009782	1	11565	73.11	828840	11140	YVDDTQ	EPRAPW	TRUE	0.00118
DTQFVRFDSDAASQRMEPR	19	Unmodified	_DTQFVRFDSDAASQRMEPR_					P01891	HLA-A	HLA class I histocompatibility antigen, A-68 alpha chain	20180608_MS_MHCII_05	ATG120_1004	565.02	4	564.767	2255.04	50.207	15	5	0.0043855	1	11566	80.609	279940	11141	YVDDTQ	EPRAPW	TRUE	0.00118
DTQFVRFDSDAASQRMEPR	19	Oxidation (M)	_DTQFVRFDSDAASQRM(ox)EPR_		DTQFVRFDSDAASQRM(1)EPR		DTQFVRFDSDAASQRM(72.09)EPR	P01891	HLA-A	HLA class I histocompatibility antigen, A-68 alpha chain	20180608_MS_MHCII_05	ATG120_1004	758.019	3	758.019	2271.03	46.251	24	7	0.011422	1	10603	72.086	2063700	11195	YVDDTQ	EPRAPW	TRUE	0.00118
DTQFVRFDSDAASQRMEPR	19	Oxidation (M)	_DTQFVRFDSDAASQRM(ox)EPR_		DTQFVRFDSDAASQRM(1)EPR		DTQFVRFDSDAASQRM(73.11)EPR	P01891	HLA-A	HLA class I histocompatibility antigen, A-68 alpha chain	20180608_MS_MHCII_05	ATG120_1004	569.018	4	568.766	2271.03	46.251	32	10	0.009782	1	10607	73.11	1075200	11196	YVDDTQ	EPRAPW	TRUE	0.00118
DTYNLDTDTISK	12	Unmodified	_DTYNLDTDTISK_					P13674	P4HA1	Prolyl 4-hydroxylase subunit alpha-1	20180608_MS_MHCII_05	ATG120_1004		2	693.325	1384.64	47.349	4	2	NaN	0			164910	11252	RLQDTY	ISKGNL	TRUE	0.0732
DTYNLDTDTISKG	13	Unmodified	_DTYNLDTDTISKG_					P13674	P4HA1	Prolyl 4-hydroxylase subunit alpha-1	20180608_MS_MHCII_05	ATG120_1004		2	721.836	1441.66	48.017	9	4	NaN	0			234030	11266	RLQDTY	SKGNLP	TRUE	0.0351
DTYNLDTDTISKGNLPG	17	Unmodified	_DTYNLDTDTISKGNLPG_					P13674	P4HA1	Prolyl 4-hydroxylase subunit alpha-1	20180608_MS_MHCII_05	ATG120_1004		2	912.437	1822.86	56.991	12	4	NaN	0			102420	11318	RLQDTY	LPGVKH	TRUE	0.297
DVGEYRAVTELGRPD	15	Unmodified	_DVGEYRAVTELGRPD_					Q30154	HLA-DRB5	HLA class II histocompatibility antigen, DR beta 5 chain	20180608_MS_MHCII_05	ATG120_1004		2	838.916	1675.82	50.9	7	4	NaN	0			122350	11769	FDSDVG	RPDAEY	TRUE	1.39
DVKDVLDSVL	10	Unmodified	_DVKDVLDSVL_					P81605	DCD	Dermcidin;Survival-promoting peptide;DCD-1	20180608_MS_MHCII_05	ATG120_1004		2	551.803	1101.59	86.631	28	16	NaN	0			567660	11829	AVHDVK	SVL---
DVPKWISIMTERSVPH	16	Unmodified	_DVPKWISIMTERSVPH_					P07355;A6NMY6	ANXA2;ANXA2P2	Annexin A2;Putative annexin A2-like protein	20180608_MS_MHCII_05	ATG120_1004	632.946	3	632.333	1893.98	75.548	87	24	0.0080669	1	17742	94.385	1161000	11914	KGTDVP	VPHLQK	TRUE	0.0121
DVPKWISIMTERSVPH	16	Unmodified	_DVPKWISIMTERSVPH_					P07355;A6NMY6	ANXA2;ANXA2P2	Annexin A2;Putative annexin A2-like protein	20180608_MS_MHCII_05	ATG120_1004		2	947.996	1893.98	75.594	6	4	NaN	0			49543	11947	KGTDVP	VPHLQK	TRUE	0.0121
DVPKWISIMTERSVPH	16	Oxidation (M)	_DVPKWISIM(ox)TERSVPH_					P07355;A6NMY6	ANXA2;ANXA2P2	Annexin A2;Putative annexin A2-like protein	20180608_MS_MHCII_05	ATG120_1004		3	637.665	1909.97	57.62	61	16	NaN	0			1081800	11978	KGTDVP	VPHLQK	TRUE	0.0121
DVPSIQIYSSRELEET	16	Unmodified	_DVPSIQIYSSRELEET_					O75122	CLASP2	CLIP-associating protein 2	20180608_MS_MHCII_05	ATG120_1004		2	933.46	1864.91	65.142	5	3	NaN	0			78846	12025	AFTDVP	EETLNK	TRUE	10.2
EAIDSYIKADDPSSYME	17	Oxidation (M)	_EAIDSYIKADDPSSYM(ox)E_		EAIDSYIKADDPSSYM(1)E		EAIDSYIKADDPSSYM(83.18)E	Q00610	CLTC	Clathrin heavy chain 1	20180608_MS_MHCII_05	ATG120_1004	975.42	2	975.42	1948.82	55.055	11	5	0.011509	1	12737	83.182	296450	12171	MVKEAI	YMEVVQ	TRUE	0.209
EANAEKVTQEIVTERSVSSRQAQ	23	Unmodified	_EANAEKVTQEIVTERSVSSRQAQ_					Q14126	DSG2	Desmoglein-2	20180608_MS_MHCII_05	ATG120_1004		3	854.104	2559.29	47.349	10	4	NaN	0			254890	12185	SLQEAN	QAQKVA
EDDAIVADASSLMHSDN	17	Oxidation (M)	_EDDAIVADASSLM(ox)HSDN_					O95490	LPHN2	Latrophilin-2	20180608_MS_MHCII_05	ATG120_1004		2	903.378	1804.74	52.524	6	3	NaN	0			87838	12276	SSSEDD	SDNPGL	TRUE	2.03
EDDLKWVEENVPSSVTD	17	Unmodified	_EDDLKWVEENVPSSVTD_					Q8NBN3	TMEM87A	Transmembrane protein 87A	20180608_MS_MHCII_05	ATG120_1004	981.954	2	981.452	1960.89	70.524	28	10	0.0014907	1	16515	110.66	477610	12283	KAQEDD	VTDVAL	TRUE	0.179
EDLPVITIDPASPQSP	16	Unmodified	_EDLPVITIDPASPQSP_					P19634	SLC9A1	Sodium/hydrogen exchanger 1	20180608_MS_MHCII_05	ATG120_1004		2	839.93	1677.85	78.868	23	12	NaN	0			190020	12381	EPKEDL	QSPESV	TRUE	1.41
EDLPVITIDPASPQSPES	18	Unmodified	_EDLPVITIDPASPQSPES_					P19634	SLC9A1	Sodium/hydrogen exchanger 1	20180608_MS_MHCII_05	ATG120_1004		2	947.968	1893.92	76.511	37	12	NaN	0			389460	12448	EPKEDL	PESVDL	TRUE	0.415
EDLRSWTAADTAAQ	14	Unmodified	_EDLRSWTAADTAAQ_					Q31612;Q95604;P17693	HLA-B;HLA-C;HLA-G	HLA class I histocompatibility antigen, B-73 alpha chain;HLA class I histocompatibility antigen, Cw-17 alpha chain;HLA class I histocompatibility antigen, alpha chain G	20180608_MS_MHCII_05	ATG120_1004	767.861	2	767.86	1533.71	50.429	18	6	1.4022e-08	1	11611	179.19	665920	12470	ALNEDL	AAQITQ	TRUE	0.153
EDLRSWTAADTAAQIT	16	Unmodified	_EDLRSWTAADTAAQIT_					Q31612	HLA-B	HLA class I histocompatibility antigen, B-73 alpha chain	20180608_MS_MHCII_05	ATG120_1004	875.427	2	874.926	1747.84	60.925	15	6	0.00012548	1	14161	117.79	1097000	12512	ALNEDL	QITQRK	TRUE	0.0257
EDLRSWTAADTAAQITQ	17	Unmodified	_EDLRSWTAADTAAQITQ_					Q31612	HLA-B	HLA class I histocompatibility antigen, B-73 alpha chain	20180608_MS_MHCII_05	ATG120_1004	939.457	2	938.955	1875.9	60.507	44	12	2.2816e-22	1	14034	172.99	5555800	12551	ALNEDL	ITQRKW	TRUE	0.0144
EDLRSWTAADTAAQITQ	17	Unmodified	_EDLRSWTAADTAAQITQ_					Q31612	HLA-B	HLA class I histocompatibility antigen, B-73 alpha chain	20180608_MS_MHCII_05	ATG120_1004	626.308	3	626.306	1875.9	60.508	18	6	0.011693	1	14056	87.932	363340	12552	ALNEDL	ITQRKW	TRUE	0.0144
EDLRSWTAADTAAQITQR	18	Unmodified	_EDLRSWTAADTAAQITQR_					Q31612	HLA-B	HLA class I histocompatibility antigen, B-73 alpha chain	20180608_MS_MHCII_05	ATG120_1004	678.675	3	678.34	2032	57.031	52	11	9.5143e-78	1	13190	201.12	13604000	12613	ALNEDL	TQRKWE	TRUE	0.0146
EDLRSWTAADTAAQITQR	18	Unmodified	_EDLRSWTAADTAAQITQR_					Q31612	HLA-B	HLA class I histocompatibility antigen, B-73 alpha chain	20180608_MS_MHCII_05	ATG120_1004	1017.51	2	1017.01	2032	57.048	27	8	0.0010183	1	13198	138.77	1086200	12614	ALNEDL	TQRKWE	TRUE	0.0146
EDLRSWTAADTAAQITQRK	19	Unmodified	_EDLRSWTAADTAAQITQRK_					Q31612	HLA-B	HLA class I histocompatibility antigen, B-73 alpha chain	20180608_MS_MHCII_05	ATG120_1004	541.283	4	541.03	2160.09	53.239	46	16	0.01458	1	12283	70.114	2331800	12694	ALNEDL	QRKWEA	TRUE	0.00712
EDLRSWTAADTAAQITQRK	19	Unmodified	_EDLRSWTAADTAAQITQRK_					Q31612	HLA-B	HLA class I histocompatibility antigen, B-73 alpha chain	20180608_MS_MHCII_05	ATG120_1004	721.374	3	721.038	2160.09	53.237	43	9	8.2951e-47	1	12313	178.43	2804600	12695	ALNEDL	QRKWEA	TRUE	0.00712
EDLRSWTAVDTAAQISE	17	Unmodified	_EDLRSWTAVDTAAQISE_					P13747	HLA-E	HLA class I histocompatibility antigen, alpha chain E	20180608_MS_MHCII_05	ATG120_1004		2	946.455	1890.9	65.581	17	7	NaN	0			224480	12764	TLNEDL	ISEQKS	TRUE	0.0636
EDLRSWTAVDTAAQISEQ	18	Unmodified	_EDLRSWTAVDTAAQISEQ_					P13747	HLA-E	HLA class I histocompatibility antigen, alpha chain E	20180608_MS_MHCII_05	ATG120_1004	1010.98	2	1010.48	2018.95	65.46	11	5	3.1641e-07	1	15307	130.07	125690	12773	TLNEDL	SEQKSN	TRUE	0.0329
EDLRSWTAVDTAAQISEQK	19	Unmodified	_EDLRSWTAVDTAAQISEQK_					P13747	HLA-E	HLA class I histocompatibility antigen, alpha chain E	20180608_MS_MHCII_05	ATG120_1004	717.027	3	716.69	2147.05	60.024	23	7	3.5939e-11	1	13939	132.13	373210	12784	TLNEDL	EQKSND	TRUE	0.0121
EDTILVIDPNNAA	13	Unmodified	_EDTILVIDPNNAA_					P19021	PAM	Peptidyl-glycine alpha-amidating monooxygenase;Peptidylglycine alpha-hydroxylating monooxygenase;Peptidyl-alpha-hydroxyglycine alpha-amidating lyase	20180608_MS_MHCII_05	ATG120_1004		2	692.851	1383.69	69.261	9	5	NaN	0			51739	12838	PIEEDT	NAAVLQ	TRUE	0.0147
EDTILVIDPNNAAVLQ	16	Unmodified	_EDTILVIDPNNAAVLQ_					P19021	PAM	Peptidyl-glycine alpha-amidating monooxygenase;Peptidylglycine alpha-hydroxylating monooxygenase;Peptidyl-alpha-hydroxyglycine alpha-amidating lyase	20180608_MS_MHCII_05	ATG120_1004	862.958	2	862.957	1723.9	83.799	39	16	0.0063581	1	19713	114.5	690260	12884	PIEEDT	VLQSSG	TRUE	0.0327
EEAYIADLDAKSG	13	Unmodified	_EEAYIADLDAKSG_					P53396	ACLY	ATP-citrate synthase	20180608_MS_MHCII_05	ATG120_1004		2	691.328	1380.64	50.285	6	4	NaN	0			153050	13000	AYPEEA	KSGASL	TRUE	0.166
EEFKKFISDKDASIVG	16	Unmodified	_EEFKKFISDKDASIVG_					P30101	PDIA3	Protein disulfide-isomerase A3	20180608_MS_MHCII_05	ATG120_1004		3	604.984	1811.93	51.646	18	8	NaN	0			284860	13049	RTEEEF	IVGFFD	TRUE	0.297
EEKGVYVQASTLGSLE	16	Unmodified	_EEKGVYVQASTLGSLE_					O60841	EIF5B	Eukaryotic translation initiation factor 5B	20180608_MS_MHCII_05	ATG120_1004	855.435	2	855.433	1708.85	57.663	22	7	2.6758e-11	1	13359	161.94	594320	13072	IKLEEK	SLEALL	TRUE	0.331
EEKIYAYPSNITSETG	16	Unmodified	_EEKIYAYPSNITSETG_					Q8IY95	TMEM192	Transmembrane protein 192	20180608_MS_MHCII_05	ATG120_1004		2	901.428	1800.84	52.072	4	2	NaN	0			129630	13117	ILEEEK	ETGFRT	TRUE	3.73
EEMINPYRNLPLA	13	Unmodified	_EEMINPYRNLPLA_					Q01650	SLC7A5	Large neutral amino acids transporter small subunit 1	20180608_MS_MHCII_05	ATG120_1004		2	780.398	1558.78	69.032	10	6	NaN	0			112870	13159	FVTEEM	PLAIII	FALSE	38.4
EEMINPYRNLPLA	13	Oxidation (M)	_EEM(ox)INPYRNLPLA_		EEM(1)INPYRNLPLA		EEM(66.57)INPYRNLPLA	Q01650	SLC7A5	Large neutral amino acids transporter small subunit 1	20180608_MS_MHCII_05	ATG120_1004	788.414	2	788.395	1574.78	62.282	32	11	0.067339	1	14539	66.568	610140	13178	FVTEEM	PLAIII	FALSE	38.4
EEMINPYRNLPLAII	15	Unmodified	_EEMINPYRNLPLAII_					Q01650	SLC7A5	Large neutral amino acids transporter small subunit 1	20180608_MS_MHCII_05	ATG120_1004		2	893.482	1784.95	92.227	6	2	NaN	0			294020	13221	FVTEEM	AIIISL	FALSE	40.7
EEMINPYRNLPLAII	15	Oxidation (M)	_EEM(ox)INPYRNLPLAII_					Q01650	SLC7A5	Large neutral amino acids transporter small subunit 1	20180608_MS_MHCII_05	ATG120_1004		2	901.479	1800.94	90.142	37	13	NaN	0			238600	13239	FVTEEM	AIIISL	FALSE	40.7
EERQFAIDSTSGQVT	15	Unmodified	_EERQFAIDSTSGQVT_					Q6V0I7	FAT4	Protocadherin Fat 4	20180608_MS_MHCII_05	ATG120_1004	834.397	2	834.397	1666.78	47.116	16	5	1.3801e-15	1	10810	154.66	1358800	13281	KGNEER	QVTLIG	TRUE	0.00416
EERQFAIDSTSGQVTL	16	Unmodified	_EERQFAIDSTSGQVTL_					Q6V0I7	FAT4	Protocadherin Fat 4	20180608_MS_MHCII_05	ATG120_1004	891.442	2	890.939	1779.86	60.159	13	6	0.014861	1	13967	95.018	126240	13325	KGNEER	VTLIGK	TRUE	0.0218
EESEEYMAAADEYNR	15	Unmodified	_EESEEYMAAADEYNR_					Q16625	OCLN	Occludin	20180608_MS_MHCII_05	ATG120_1004		2	903.86	1805.71	47.415	6	3	NaN	0			275020	13366	DYREES	YNRLKQ	TRUE	3.26
EESEEYMAAADEYNR	15	Oxidation (M)	_EESEEYM(ox)AAADEYNR_		EESEEYM(1)AAADEYNR		EESEEYM(108.37)AAADEYNR	Q16625	OCLN	Occludin	20180608_MS_MHCII_05	ATG120_1004	912.361	2	911.857	1821.7	41.958	14	9	0.0013053	1	9557	108.37	182480	13375	DYREES	YNRLKQ	TRUE	3.26
EESEEYMAAADEYNRLK	17	Unmodified	_EESEEYMAAADEYNRLK_					Q16625	OCLN	Occludin	20180608_MS_MHCII_05	ATG120_1004		3	683.302	2046.88	53.46	13	4	NaN	0			153300	13396	DYREES	RLKQVK	TRUE	3.75
EFKKFISDKDASIVG	15	Unmodified	_EFKKFISDKDASIVG_					P30101	PDIA3	Protein disulfide-isomerase A3	20180608_MS_MHCII_05	ATG120_1004		3	561.97	1682.89	48.954	13	5	NaN	0			512950	13449	TEEEFK	IVGFFD	TRUE	0.0488
EGAFVLADNLLEPTR	15	Unmodified	_EGAFVLADNLLEPTR_					O95490	LPHN2	Latrophilin-2	20180608_MS_MHCII_05	ATG120_1004		2	822.933	1643.85	81.634	19	9	NaN	0			170630	13491	TLEEGA	PTRVSM	TRUE	0.433
EGEIIIDGINIAK	13	Unmodified	_EGEIIIDGINIAK_					P33527	ABCC1	Multidrug resistance-associated protein 1	20180608_MS_MHCII_05	ATG120_1004		2	692.888	1383.76	70.002	10	8	NaN	0			59335	13510	ESAEGE	IAKIGL	TRUE	0.599
EGERAMTKDNNLLGKFE	17	Oxidation (M)	_EGERAM(ox)TKDNNLLGKFE_					P11142	HSPA8	Heat shock cognate 71 kDa protein	20180608_MS_MHCII_05	ATG120_1004		3	656.655	1966.94	47.316	22	8	NaN	0			760590	13527	QVYEGE	KFELTG	TRUE	0.181
EGERAMTKDNNLLGKFE	17	Unmodified	_EGERAMTKDNNLLGKFE_					P11142	HSPA8	Heat shock cognate 71 kDa protein	20180608_MS_MHCII_05	ATG120_1004		3	651.323	1950.95	49.952	7	4	NaN	0			156000	13558	QVYEGE	KFELTG	TRUE	0.181
EGERAMTKDNNLLGKFELT	19	Unmodified	_EGERAMTKDNNLLGKFELT_					P11142	HSPA8	Heat shock cognate 71 kDa protein	20180608_MS_MHCII_05	ATG120_1004		3	722.7	2165.08	59.982	9	5	NaN	0			74584	13579	QVYEGE	ELTGIP	TRUE	2.55
EGERAMTKDNNLLGRFE	17	Oxidation (M)	_EGERAM(ox)TKDNNLLGRFE_					P0DMV9;P0DMV8;P17066	HSPA1B;HSPA1A;HSPA6	Heat shock 70 kDa protein 1B;Heat shock 70 kDa protein 1A;Heat shock 70 kDa protein 6	20180608_MS_MHCII_05	ATG120_1004		3	665.99	1994.95	48.313	21	6	NaN	0			1129300	13617	QVYEGE	RFELSG	TRUE	0.126
EGERAMTKDNNLLGRFELS	19	Oxidation (M)	_EGERAM(ox)TKDNNLLGRFELS_					P0DMV9;P0DMV8;P17066	HSPA1B;HSPA1A;HSPA6	Heat shock 70 kDa protein 1B;Heat shock 70 kDa protein 1A;Heat shock 70 kDa protein 6	20180608_MS_MHCII_05	ATG120_1004		3	732.695	2195.06	57.203	18	5	NaN	0			185800	13636	QVYEGE	ELSGIP	TRUE	3.33
EGGYFHIETDAQTN	14	Unmodified	_EGGYFHIETDAQTN_					Q14126	DSG2	Desmoglein-2	20180608_MS_MHCII_05	ATG120_1004	791.346	2	791.344	1580.67	51.379	41	14	4.269e-48	1	11843	190.05	3956700	13671	SGNEGG	QTNEGI	TRUE	0.205
EGGYFHIETDAQTN	14	Unmodified	_EGGYFHIETDAQTN_					Q14126	DSG2	Desmoglein-2	20180608_MS_MHCII_05	ATG120_1004		2	791.344	1580.67	50.032	15	11	NaN	0			226090	13710	SGNEGG	QTNEGI	TRUE	0.205
EGGYFHIETDAQTNE	15	Unmodified	_EGGYFHIETDAQTNE_					Q14126	DSG2	Desmoglein-2	20180608_MS_MHCII_05	ATG120_1004	855.867	2	855.866	1709.72	52.058	12	4	0.000471	1	12013	148.32	276040	13730	SGNEGG	TNEGIV	TRUE	0.134
EGGYFHIETDAQTNEG	16	Unmodified	_EGGYFHIETDAQTNEG_					Q14126	DSG2	Desmoglein-2	20180608_MS_MHCII_05	ATG120_1004	884.377	2	884.376	1766.74	51.679	50	15	2.0458e-42	1	11899	225.31	12730000	13758	SGNEGG	NEGIVT	TRUE	0.0155
EGGYFHIETDAQTNEGIVT	19	Unmodified	_EGGYFHIETDAQTNEGIVT_					Q14126	DSG2	Desmoglein-2	20180608_MS_MHCII_05	ATG120_1004	1041.48	2	1040.98	2079.94	62.475	21	6	1.1908e-39	1	14555	201.6	504590	13815	SGNEGG	IVTLIK	TRUE	1.35
EGKEVTFQTDEDVPSG	16	Unmodified	_EGKEVTFQTDEDVPSG_					Q92729	PTPRU	Receptor-type tyrosine-protein phosphatase U	20180608_MS_MHCII_05	ATG120_1004		2	869.394	1736.77	46.831	13	4	NaN	0			261600	13850	GRKEGK	PSGIAA	TRUE	0.162
EGPYFSLTSTEQSVKN	16	Unmodified	_EGPYFSLTSTEQSVKN_					Q14112	NID2	Nidogen-2	20180608_MS_MHCII_05	ATG120_1004		2	893.928	1785.84	57.25	14	6	NaN	0			171900	13939	LKSEGP	VKNLYQ	TRUE	0.0636
EGPYFSLTSTEQSVKNL	17	Unmodified	_EGPYFSLTSTEQSVKNL_					Q14112	NID2	Nidogen-2	20180608_MS_MHCII_05	ATG120_1004		2	950.47	1898.93	74.206	11	7	NaN	0			81622	13966	LKSEGP	KNLYQL	TRUE	0.178
EGTDSYVSQLTAEAEDH	17	Unmodified	_EGTDSYVSQLTAEAEDH_					O95490	LPHN2	Latrophilin-2	20180608_MS_MHCII_05	ATG120_1004		2	926.398	1850.78	61.091	7	5	NaN	0			412820	13991	VKSEGT	EDHLQS	TRUE	0.0745
EHQFTKIDTIAADES	15	Unmodified	_EHQFTKIDTIAADES_					P29320	EPHA3	Ephrin type-A receptor 3	20180608_MS_MHCII_05	ATG120_1004	852.908	2	852.907	1703.8	46.676	13	4	8.1263e-07	1	10713	154.66	459790	14048	KFREHQ	DESFTQ	TRUE	0.00565
EIEGIFHATTSEVSWISS	18	Unmodified	_EIEGIFHATTSEVSWISS_					P53985	SLC16A1	Monocarboxylate transporter 1	20180608_MS_MHCII_05	ATG120_1004		2	996.981	1991.95	83.204	28	10	NaN	0			283030	14092	FFKEIE	ISSIML	TRUE	1.68
EKGVYVQASTLGSLE	15	Unmodified	_EKGVYVQASTLGSLE_					O60841	EIF5B	Eukaryotic translation initiation factor 5B	20180608_MS_MHCII_05	ATG120_1004	790.913	2	790.912	1579.81	56.365	24	7	4.0059e-19	1	13038	159.99	1257500	14349	KLEEKG	SLEALL	TRUE	0.0137
EKGVYVQASTLGSLEA	16	Unmodified	_EKGVYVQASTLGSLEA_					O60841	EIF5B	Eukaryotic translation initiation factor 5B	20180608_MS_MHCII_05	ATG120_1004	826.933	2	826.431	1650.85	58.28	18	6	0.0083669	1	13502	101.95	602730	14386	KLEEKG	LEALLE	TRUE	0.0336
EKKDKNEDKKIDFSEF	16	Unmodified	_EKKDKNEDKKIDFSEF_					P31151;Q86SG5	S100A7;S100A7A	Protein S100-A7;Protein S100-A7A	20180608_MS_MHCII_05	ATG120_1004		4	500.755	1998.99	44.369	10	5	NaN	0			151390	14426	DVFEKK	SEFLSL	FALSE	30.6
EKLFKMDEASAQLL	14	Unmodified	_EKLFKMDEASAQLL_					Q9H8J5	MANSC1	MANSC domain-containing protein 1	20180608_MS_MHCII_05	ATG120_1004		3	541.62	1621.84	63.221	21	10	NaN	0			3545700	14451	DHLEKL	QLLAYK	TRUE	1.24
EKLFKMDEASAQLL	14	Oxidation (M)	_EKLFKM(ox)DEASAQLL_		EKLFKM(1)DEASAQLL		EKLFKM(113.47)DEASAQLL	Q9H8J5	MANSC1	MANSC domain-containing protein 1	20180608_MS_MHCII_05	ATG120_1004	819.925	2	819.924	1637.83	53.764	28	8	0.0021843	1	12411	113.47	830100	14477	DHLEKL	QLLAYK	TRUE	1.24
EKLFKMDEASAQLL	14	Oxidation (M)	_EKLFKM(ox)DEASAQLL_		EKLFKM(1)DEASAQLL		EKLFKM(82.55)DEASAQLL	Q9H8J5	MANSC1	MANSC domain-containing protein 1	20180608_MS_MHCII_05	ATG120_1004	547.58	3	546.952	1637.83	53.767	35	11	0.030398	1	12412	82.55	3590700	14478	DHLEKL	QLLAYK	TRUE	1.24
EKLFKMDEASAQLLA	15	Oxidation (M)	_EKLFKM(ox)DEASAQLLA_					Q9H8J5	MANSC1	MANSC domain-containing protein 1	20180608_MS_MHCII_05	ATG120_1004		3	570.631	1708.87	52.995	19	6	NaN	0			773170	14553	DHLEKL	LLAYKE	TRUE	1.04
EKSVYEADLAENSAPG	16	Unmodified	_EKSVYEADLAENSAPG_					O60245	PCDH7	Protocadherin-7	20180608_MS_MHCII_05	ATG120_1004	840.394	2	840.392	1678.77	46.351	14	5	6.9181e-27	1	10634	172.92	578100	14657	PRFEKS	APGTPI	TRUE	0.128
EKWNTDNTLGTEIA	14	Unmodified	_EKWNTDNTLGTEIA_					P45880	VDAC2	Voltage-dependent anion-selective channel protein 2	20180608_MS_MHCII_05	ATG120_1004		2	796.384	1590.75	53.783	8	4	NaN	0			166730	14688	TFTEKW	EIAIED	TRUE	0.772
ELEFAIQPNTTGKQ	14	Unmodified	_ELEFAIQPNTTGKQ_					P35241;P26038;P15311	RDX;MSN;EZR	Radixin;Moesin;Ezrin	20180608_MS_MHCII_05	ATG120_1004	788.366	2	788.404	1574.79	55.79	13	5	0.035292	1	12922	79.974	121610	14729	MDAELE	GKQLFD	TRUE	0.119
ELPAILDDTTLSGSDRN	17	Unmodified	_ELPAILDDTTLSGSDRN_					Q15021	NCAPD2	Condensin complex subunit 1	20180608_MS_MHCII_05	ATG120_1004	908.952	2	908.95	1815.89	68.875	23	9	0.0011595	1	16114	112.51	197340	14858	HSQELP	DRNAHL	TRUE	0.312
ELPDFHVVSNMPGVDG	16	Unmodified	_ELPDFHVVSNMPGVDG_					Q86XX4	FRAS1	Extracellular matrix protein FRAS1	20180608_MS_MHCII_05	ATG120_1004	856.901	2	856.901	1711.79	73.072			0.016567	1	17152	70.977		14890	FASELP	VDGFTL	TRUE	0.128
ELQDIIPFGNNPIFR	15	Unmodified	_ELQDIIPFGNNPIFR_					Q15392	DHCR24	Delta(24)-sterol reductase	20180608_MS_MHCII_05	ATG120_1004		2	886.97	1771.93	92.061	6	2	NaN	0			276740	14949	IFWELQ	IFRYLF	TRUE	4.33
EMINPYRNLPLA	12	Unmodified	_EMINPYRNLPLA_					Q01650	SLC7A5	Large neutral amino acids transporter small subunit 1	20180608_MS_MHCII_05	ATG120_1004		2	715.877	1429.74	67.685	10	6	NaN	0			93953	15013	VTEEMI	PLAIII	FALSE	77.2
EMINPYRNLPLA	12	Oxidation (M)	_EM(ox)INPYRNLPLA_		EM(1)INPYRNLPLA		EM(116.05)INPYRNLPLA	Q01650	SLC7A5	Large neutral amino acids transporter small subunit 1	20180608_MS_MHCII_05	ATG120_1004	723.875	2	723.874	1445.73	60.965	21	8	0.0096932	1	14175	116.05	955350	15032	VTEEMI	PLAIII	FALSE	77.2
EMINPYRNLPLAII	14	Oxidation (M)	_EM(ox)INPYRNLPLAII_		EM(1)INPYRNLPLAII		EM(99.57)INPYRNLPLAII	Q01650	SLC7A5	Large neutral amino acids transporter small subunit 1	20180608_MS_MHCII_05	ATG120_1004	837.431	2	836.958	1671.9	89.114	32	12	0.0063926	1	21022	99.568	311670	15070	VTEEMI	AIIISL	FALSE	79.5
ENLYVKIDTIAADE	14	Unmodified	_ENLYVKIDTIAADE_					Q15375	EPHA7	Ephrin type-A receptor 7	20180608_MS_MHCII_05	ATG120_1004		2	797.404	1592.79	64.785	23	7	NaN	0			238640	15113	NIRENL	ADESFT	TRUE	0.00391
ENLYVKIDTIAADES	15	Unmodified	_ENLYVKIDTIAADES_					Q15375	EPHA7	Ephrin type-A receptor 7	20180608_MS_MHCII_05	ATG120_1004	841.423	2	840.92	1679.83	64.411	36	10	8.6252e-25	1	15034	168.98	3444400	15133	NIRENL	DESFTQ	TRUE	0.00752
ENMVIDETLDVK	12	Oxidation (M)	_ENM(ox)VIDETLDVK_					Q06481	APLP2	Amyloid-like protein 2	20180608_MS_MHCII_05	ATG120_1004		2	711.345	1420.68	52.407	16	7	NaN	0			236150	15170	KVDENM	DVKEMI	TRUE	5.12
ENMVIDETLDVKE	13	Unmodified	_ENMVIDETLDVKE_					Q06481	APLP2	Amyloid-like protein 2	20180608_MS_MHCII_05	ATG120_1004		2	767.869	1533.72	59.625	17	6	NaN	0			274350	15185	KVDENM	VKEMIF	TRUE	2.38
ENMVIDETLDVKE	13	Oxidation (M)	_ENM(ox)VIDETLDVKE_		ENM(1)VIDETLDVKE		ENM(122.69)VIDETLDVKE	Q06481	APLP2	Amyloid-like protein 2	20180608_MS_MHCII_05	ATG120_1004	775.868	2	775.866	1549.72	53.125	22	9	0.0019619	1	12259	122.69	802040	15195	KVDENM	VKEMIF	TRUE	2.38
ENMVIDETLDVKEM	14	2 Oxidation (M)	_ENM(ox)VIDETLDVKEM(ox)_		ENM(1)VIDETLDVKEM(1)		ENM(89.4)VIDETLDVKEM(89.4)	Q06481	APLP2	Amyloid-like protein 2	20180608_MS_MHCII_05	ATG120_1004	849.384	2	849.384	1696.75	52.315	16	6	0.016159	1	12074	89.403	190890	15215	KVDENM	KEMIFN	TRUE	2.99
ENPYIKVDTVAAEH	14	Unmodified	_ENPYIKVDTVAAEH_					P54760	EPHB4	Ephrin type-B receptor 4	20180608_MS_MHCII_05	ATG120_1004	529.268	3	529.267	1584.78	46.983	19	9	0.015645	1	10786	87.498	745740	15223	AWMENP	AEHLTR	TRUE	0.00169
ENQFVKIDTIAAD	13	Unmodified	_ENQFVKIDTIAAD_					P54764	EPHA4	Ephrin type-A receptor 4	20180608_MS_MHCII_05	ATG120_1004	733.011	2	732.372	1462.73	57.81	20	7	0.060443	1	13398	97.456	404910	15248	FIRENQ	AADESF	TRUE	0.0097
ENQFVKIDTIAADES	15	Unmodified	_ENQFVKIDTIAADES_					P54764	EPHA4	Ephrin type-A receptor 4	20180608_MS_MHCII_05	ATG120_1004	840.912	2	840.41	1678.81	58.19	46	15	0.00088604	1	13470	147.62	6696700	15308	FIRENQ	DESFTQ	TRUE	0.00393
ENQFVKIDTIAADESF	16	Unmodified	_ENQFVKIDTIAADESF_					P54764	EPHA4	Ephrin type-A receptor 4	20180608_MS_MHCII_05	ATG120_1004		2	913.944	1825.87	72.917	12	5	NaN	0			142280	15354	FIRENQ	ESFTQV	TRUE	0.103
ENQYIKIDTIAADE	14	Unmodified	_ENQYIKIDTIAADE_					P54756	EPHA5	Ephrin type-A receptor 5	20180608_MS_MHCII_05	ATG120_1004	811.9	2	811.899	1621.78	57.291	18	6	0.0049442	1	13271	128.01	426430	15367	NIKENQ	ADESFT	TRUE	0.00221
ENQYIKIDTIAADES	15	Unmodified	_ENQYIKIDTIAADES_					P54756	EPHA5	Ephrin type-A receptor 5	20180608_MS_MHCII_05	ATG120_1004	855.917	2	855.415	1708.82	56.408	26	10	3.2037e-05	1	13052	124.1	858090	15409	NIKENQ	DESFTE	TRUE	0.00389
ENQYIKIDTIAADESF	16	Unmodified	_ENQYIKIDTIAADESF_					P54756	EPHA5	Ephrin type-A receptor 5	20180608_MS_MHCII_05	ATG120_1004		2	928.949	1855.88	70.707	16	7	NaN	0			115980	15451	NIKENQ	ESFTEL	TRUE	0.0713
ENYVADIEVDGKQ	13	Unmodified	_ENYVADIEVDGKQ_					P61586;P62745	RHOA;RHOB	Transforming protein RhoA;Rho-related GTP-binding protein RhoB	20180608_MS_MHCII_05	ATG120_1004		2	740.352	1478.69	51.55	16	5	NaN	0			795710	15483	TVFENY	GKQVEL	TRUE	0.586
EPEYVPDPDAEKP	13	Unmodified	_EPEYVPDPDAEKP_					P27824	CANX	Calnexin	20180608_MS_MHCII_05	ATG120_1004		2	743.341	1484.67	47.477	8	4	NaN	0			101860	15526	LDDEPE	EKPEDW	TRUE	0.0678
EPEYVPDPDAEKPED	15	Unmodified	_EPEYVPDPDAEKPED_					P27824	CANX	Calnexin	20180608_MS_MHCII_05	ATG120_1004	865.878	2	865.376	1728.74	46.865	24	8	0.004419	1	10757	117.25	355870	15548	LDDEPE	PEDWDE	TRUE	0.0343
EPGEPEFKYIGNMHG	15	Unmodified	_EPGEPEFKYIGNMHG_					O75976;P16870	CPD;CPE	Carboxypeptidase D;Carboxypeptidase E	20180608_MS_MHCII_05	ATG120_1004		3	568.928	1703.76	53.303	13	5	NaN	0			180610	15590	GVHEPG	MHGNEV	TRUE	0.835
EPGEPEFKYIGNMHGNE	17	Oxidation (M)	_EPGEPEFKYIGNM(ox)HGNE_		EPGEPEFKYIGNM(1)HGNE		EPGEPEFKYIGNM(81.35)HGNE	O75976;P16870	CPD;CPE	Carboxypeptidase D;Carboxypeptidase E	20180608_MS_MHCII_05	ATG120_1004	655.623	3	655.288	1962.84	47.176	37	8	0.012535	1	10816	81.346	9795800	15615	GVHEPG	GNEVVG	TRUE	0.185
EPGEPEFKYIGNMHGNE	17	Oxidation (M)	_EPGEPEFKYIGNM(ox)HGNE_		EPGEPEFKYIGNM(1)HGNE		EPGEPEFKYIGNM(137.95)HGNE	O75976;P16870	CPD;CPE	Carboxypeptidase D;Carboxypeptidase E	20180608_MS_MHCII_05	ATG120_1004	982.931	2	982.428	1962.84	47.168	16	5	1.0052e-11	1	10825	137.95	780010	15616	GVHEPG	GNEVVG	TRUE	0.185
EPGEPEFKYIGNMHGNE	17	Unmodified	_EPGEPEFKYIGNMHGNE_					O75976;P16870	CPD;CPE	Carboxypeptidase D;Carboxypeptidase E	20180608_MS_MHCII_05	ATG120_1004	650.292	3	649.956	1946.85	51.911	29	7	0.0047507	1	11959	102.08	3109000	15687	GVHEPG	GNEVVG	TRUE	0.185
EPGEPEFKYIGNMHGNE	17	Unmodified	_EPGEPEFKYIGNMHGNE_					O75976;P16870	CPD;CPE	Carboxypeptidase D;Carboxypeptidase E	20180608_MS_MHCII_05	ATG120_1004	974.43	2	974.431	1946.85	51.932			0.0039784	1	11982	99.215		15688	GVHEPG	GNEVVG	TRUE	0.185
EPGEPEFKYIGNMHGNE	17	Unmodified	_EPGEPEFKYIGNMHGNE_					O75976;P16870	CPD;CPE	Carboxypeptidase D;Carboxypeptidase E	20180608_MS_MHCII_05	ATG120_1004		2	974.431	1946.85	51.899	6	3	NaN	0			344780	15738	GVHEPG	GNEVVG	TRUE	0.185
EPGEPEFKYIGNMHGNEA	18	Unmodified	_EPGEPEFKYIGNMHGNEA_					P16870	CPE	Carboxypeptidase E	20180608_MS_MHCII_05	ATG120_1004	673.636	3	673.635	2017.88	52.165	31	8	0.0088496	1	12022	94.454	3050200	15762	GVHEPG	NEAVGR	TRUE	0.269
EPGEPEFKYIGNMHGNEA	18	Unmodified	_EPGEPEFKYIGNMHGNEA_					P16870	CPE	Carboxypeptidase E	20180608_MS_MHCII_05	ATG120_1004	1010.45	2	1009.95	2017.88	52.172	15	5	0.0053487	1	12043	100.38	280890	15763	GVHEPG	NEAVGR	TRUE	0.269
EPGEPEFKYIGNMHGNEA	18	Oxidation (M)	_EPGEPEFKYIGNM(ox)HGNEA_		EPGEPEFKYIGNM(1)HGNEA		EPGEPEFKYIGNM(105)HGNEA	P16870	CPE	Carboxypeptidase E	20180608_MS_MHCII_05	ATG120_1004	679.302	3	678.967	2033.88	47.416	41	9	0.0028004	1	10879	105	13517000	15832	GVHEPG	NEAVGR	TRUE	0.269
EPGEPEFKYIGNMHGNEA	18	Oxidation (M)	_EPGEPEFKYIGNM(ox)HGNEA_		EPGEPEFKYIGNM(1)HGNEA		EPGEPEFKYIGNM(178.15)HGNEA	P16870	CPE	Carboxypeptidase E	20180608_MS_MHCII_05	ATG120_1004	1018.45	2	1017.95	2033.88	47.417	20	6	1.6649e-45	1	10896	178.15	903120	15833	GVHEPG	NEAVGR	TRUE	0.269
EPGEPEFKYIGNMHGNEV	18	Oxidation (M)	_EPGEPEFKYIGNM(ox)HGNEV_		EPGEPEFKYIGNM(1)HGNEV		EPGEPEFKYIGNM(74.43)HGNEV	O75976	CPD	Carboxypeptidase D	20180608_MS_MHCII_05	ATG120_1004	688.648	3	688.311	2061.91	50.328	19	6	0.013769	1	11593	74.428	831090	15909	GVHEPG	NEVVGR	TRUE	0.491
EPGEPEFKYIGNMHGNEVVG	20	Oxidation (M)	_EPGEPEFKYIGNM(ox)HGNEVVG_		EPGEPEFKYIGNM(1)HGNEVVG		EPGEPEFKYIGNM(155.43)HGNEVVG	O75976	CPD	Carboxypeptidase D	20180608_MS_MHCII_05	ATG120_1004	1110.51	2	1110.01	2218	51.972	14	5	4.2628e-34	1	11986	155.43	854520	15983	GVHEPG	VVGREL	TRUE	0.339
EPKEDLPVITIDPASPQSP	19	Unmodified	_EPKEDLPVITIDPASPQSP_					P19634	SLC9A1	Sodium/hydrogen exchanger 1	20180608_MS_MHCII_05	ATG120_1004	1017.53	2	1017.03	2032.04	69.484	42	12	0.0045779	1	16245	105.65	482540	16254	LAYEPK	QSPESV	TRUE	0.115
EPKEDLPVITIDPASPQSPE	20	Unmodified	_EPKEDLPVITIDPASPQSPE_					P19634	SLC9A1	Sodium/hydrogen exchanger 1	20180608_MS_MHCII_05	ATG120_1004	1082.05	2	1081.55	2161.08	68.612	40	11	0.000118	1	16050	138.42	433280	16297	LAYEPK	SPESVD	TRUE	0.0309
EPKEDLPVITIDPASPQSPE	20	Unmodified	_EPKEDLPVITIDPASPQSPE_					P19634	SLC9A1	Sodium/hydrogen exchanger 1	20180608_MS_MHCII_05	ATG120_1004		3	721.367	2161.08	68.598	29	8	NaN	0			166240	16336	LAYEPK	SPESVD	TRUE	0.0309
EPKEDLPVITIDPASPQSPES	21	Unmodified	_EPKEDLPVITIDPASPQSPES_					P19634	SLC9A1	Sodium/hydrogen exchanger 1	20180608_MS_MHCII_05	ATG120_1004	750.713	3	750.378	2248.11	67.768	58	14	1.8411e-07	1	15833	89.846	1214300	16357	LAYEPK	PESVDL	TRUE	0.0844
EPKEDLPVITIDPASPQSPES	21	Unmodified	_EPKEDLPVITIDPASPQSPES_					P19634	SLC9A1	Sodium/hydrogen exchanger 1	20180608_MS_MHCII_05	ATG120_1004	1125.06	2	1125.06	2248.11	67.764	56	14	2.8912e-108	1	15834	207.97	1414200	16358	LAYEPK	PESVDL	TRUE	0.0844
EPSVHTYFAIDSSTGAIH	18	Unmodified	_EPSVHTYFAIDSSTGAIH_					Q14517	FAT1	Protocadherin Fat 1;Protocadherin Fat 1, nuclear form	20180608_MS_MHCII_05	ATG120_1004	644.978	3	644.643	1930.91	57.639	28	9	0.014955	1	13343	50.305	489170	16447	HIVEPS	AIHTVL	TRUE	0.131
EPSVHTYFAIDSSTGAIHT	19	Unmodified	_EPSVHTYFAIDSSTGAIHT_					Q14517	FAT1	Protocadherin Fat 1;Protocadherin Fat 1, nuclear form	20180608_MS_MHCII_05	ATG120_1004	678.661	3	678.325	2031.95	59.728	24	8	0.018327	1	13858	63.681	345160	16475	HIVEPS	IHTVLS	TRUE	0.0245
EQQDVSIDLTPLAQSG	16	Unmodified	_EQQDVSIDLTPLAQSG_					P11717	IGF2R	Cation-independent mannose-6-phosphate receptor	20180608_MS_MHCII_05	ATG120_1004		2	850.921	1699.83	70.77	8	5	NaN	0			58855	16532	LSGEQQ	QSGGSS	TRUE	0.182
EQTQYFFDNDSKSFSG	16	Unmodified	_EQTQYFFDNDSKSFSG_					P54289	CACNA2D1	Voltage-dependent calcium channel subunit alpha-2/delta-1;Voltage-dependent calcium channel subunit alpha-2-1;Voltage-dependent calcium channel subunit delta-1	20180608_MS_MHCII_05	ATG120_1004		2	950.405	1898.8	58.238	10	5	NaN	0			228300	16571	CITEQT	FSGVLD	TRUE	0.0103
ERAVTGYNDPETGNIIS	17	Unmodified	_ERAVTGYNDPETGNIIS_					P15924	DSP	Desmoplakin	20180608_MS_MHCII_05	ATG120_1004		2	918.442	1834.87	49.453	5	3	NaN	0			104450	16617	LSAERA	IISLFQ	FALSE	67.1
ERAVTGYNDPETGNIISL	18	Unmodified	_ERAVTGYNDPETGNIISL_					P15924	DSP	Desmoplakin	20180608_MS_MHCII_05	ATG120_1004		2	974.984	1947.95	64.987	15	6	NaN	0			262290	16627	LSAERA	ISLFQA	FALSE	80.1
ERSAGYLDDVTLASARPGPG	20	Unmodified	_ERSAGYLDDVTLASARPGPG_					P11047	LAMC1	Laminin subunit gamma-1	20180608_MS_MHCII_05	ATG120_1004	678.009	3	678.008	2031	54.84	6	4	0.01008	1	12686	50.425	147580	16651	TYSERS	GPGVPA	TRUE	0.0337
ESEEYMAAADEYNR	14	Oxidation (M)	_ESEEYM(ox)AAADEYNR_					Q16625	OCLN	Occludin	20180608_MS_MHCII_05	ATG120_1004		2	847.336	1692.66	40.238	13	8	NaN	0			125040	16691	YREESE	YNRLKQ	TRUE	3.16
ESGQVYVNDLPVNSGVTR	18	Unmodified	_ESGQVYVNDLPVNSGVTR_					Q9NU53	GINM1	Glycoprotein integral membrane protein 1	20180608_MS_MHCII_05	ATG120_1004	967.987	2	967.484	1932.95	54.565	33	9	1.746e-18	1	12603	173.25	1897000	16710	ITYESG	VTRISC	TRUE	0.389
ESPHTYVSDTTSSP	14	Unmodified	_ESPHTYVSDTTSSP_					Q04721	NOTCH2	Neurogenic locus notch homolog protein 2;Notch 2 extracellular truncation;Notch 2 intracellular domain	20180608_MS_MHCII_05	ATG120_1004		2	754.331	1506.65	37.565	9	5	NaN	0			175010	16776	DSLESP	SSPMIT	TRUE	13.1
ESPHTYVSDTTSSPM	15	Unmodified	_ESPHTYVSDTTSSPM_					Q04721	NOTCH2	Neurogenic locus notch homolog protein 2;Notch 2 extracellular truncation;Notch 2 intracellular domain	20180608_MS_MHCII_05	ATG120_1004	819.852	2	819.851	1637.69	44.866	14	4	1.5578e-77	1	10271	201.58	805120	16787	DSLESP	SPMITS	TRUE	2.28
ESPHTYVSDTTSSPM	15	Oxidation (M)	_ESPHTYVSDTTSSPM(ox)_		ESPHTYVSDTTSSPM(1)		ESPHTYVSDTTSSPM(174.02)	Q04721	NOTCH2	Neurogenic locus notch homolog protein 2;Notch 2 extracellular truncation;Notch 2 intracellular domain	20180608_MS_MHCII_05	ATG120_1004	827.85	2	827.849	1653.68	36.359	33	10	6.6572e-32	1	8209	174.02	1284900	16821	DSLESP	SPMITS	TRUE	2.28
ESPHTYVSDTTSSPMI	16	Oxidation (M)	_ESPHTYVSDTTSSPM(ox)I_		ESPHTYVSDTTSSPM(1)I		ESPHTYVSDTTSSPM(180.8)I	Q04721	NOTCH2	Neurogenic locus notch homolog protein 2;Notch 2 extracellular truncation;Notch 2 intracellular domain	20180608_MS_MHCII_05	ATG120_1004	884.393	2	884.391	1766.77	48.104	26	10	4.2677e-42	1	11049	180.8	308620	16875	DSLESP	PMITSP	FALSE	21.2
ESPHTYVSDTTSSPMIT	17	Oxidation (M)	_ESPHTYVSDTTSSPM(ox)IT_		ESPHTYVSDTTSSPM(1)IT		ESPHTYVSDTTSSPM(208.6)IT	Q04721	NOTCH2	Neurogenic locus notch homolog protein 2;Notch 2 extracellular truncation;Notch 2 intracellular domain	20180608_MS_MHCII_05	ATG120_1004	935.418	2	934.915	1867.81	46.209	38	9	3.7807e-97	1	10567	208.6	3006400	16898	DSLESP	MITSPG	TRUE	5.99
ESPHTYVSDTTSSPMIT	17	Unmodified	_ESPHTYVSDTTSSPMIT_					Q04721	NOTCH2	Neurogenic locus notch homolog protein 2;Notch 2 extracellular truncation;Notch 2 intracellular domain	20180608_MS_MHCII_05	ATG120_1004	926.918	2	926.917	1851.82	50.088	18	5	4.7848e-38	1	11532	222.3	704300	16943	DSLESP	MITSPG	TRUE	5.99
ESVGKGAVHDVKDV	14	Unmodified	_ESVGKGAVHDVKDV_					P81605	DCD	Dermcidin;Survival-promoting peptide;DCD-1	20180608_MS_MHCII_05	ATG120_1004		3	480.588	1438.74	31.116	22	11	NaN	0			162670	17107	EDLESV	KDVLDS	FALSE	63.2
ESVGKGAVHDVKDVL	15	Unmodified	_ESVGKGAVHDVKDVL_					P81605	DCD	Dermcidin;Survival-promoting peptide;DCD-1	20180608_MS_MHCII_05	ATG120_1004		3	518.283	1551.83	45.287	14	8	NaN	0			344680	17150	EDLESV	DVLDSV	FALSE	57.6
ESVGKGAVHDVKDVLD	16	Unmodified	_ESVGKGAVHDVKDVLD_					P81605	DCD	Dermcidin;Survival-promoting peptide;DCD-1	20180608_MS_MHCII_05	ATG120_1004		3	556.625	1666.85	45.034	9	4	NaN	0			172090	17179	EDLESV	VLDSVL	FALSE	56.6
ESVGKGAVHDVKDVLDS	17	Unmodified	_ESVGKGAVHDVKDVLDS_					P81605	DCD	Dermcidin;Survival-promoting peptide;DCD-1	20180608_MS_MHCII_05	ATG120_1004	585.637	3	585.635	1753.88	46.817	16	5	0.011622	1	10744	86.497	915100	17197	EDLESV	LDSVL-	FALSE	59.1
ESVGKGAVHDVKDVLDS	17	Unmodified	_ESVGKGAVHDVKDVLDS_					P81605	DCD	Dermcidin;Survival-promoting peptide;DCD-1	20180608_MS_MHCII_05	ATG120_1004		3	585.635	1753.88	46.529	4	2	NaN	0			97584	17218	EDLESV	LDSVL-	FALSE	59.1
ESVGKGAVHDVKDVLDSVL	19	Unmodified	_ESVGKGAVHDVKDVLDSVL_					P81605	DCD	Dermcidin;Survival-promoting peptide;DCD-1	20180608_MS_MHCII_05	ATG120_1004		3	656.353	1966.04	76.382	37	16	NaN	0			164210	17261	EDLESV	SVL---	TRUE	16.4
EYEVYVVAENQQGKS	15	Unmodified	_EYEVYVVAENQQGKS_					P13591	NCAM1	Neural cell adhesion molecule 1	20180608_MS_MHCII_05	ATG120_1004	871.916	2	871.915	1741.82	49.922	12	6	0.0001139	1	11493	138.45	277610	17531	WNAEYE	GKSKAA	TRUE	0.041
EYEVYVVAENQQGKSK	16	Unmodified	_EYEVYVVAENQQGKSK_					P13591	NCAM1	Neural cell adhesion molecule 1	20180608_MS_MHCII_05	ATG120_1004	624.311	3	624.311	1869.91	46.171	14	4	0.0093026	1	10599	81.448	259450	17568	WNAEYE	KSKAAH	TRUE	0.0471
EYEVYVVAENQQGKSKA	17	Unmodified	_EYEVYVVAENQQGKSKA_					P13591	NCAM1	Neural cell adhesion molecule 1	20180608_MS_MHCII_05	ATG120_1004	647.991	3	647.99	1940.95	46.451	12	4	0.011975	1	10665	82.349	347710	17609	WNAEYE	SKAAHF	TRUE	0.182
EYNIDVDLPGSFK	13	Unmodified	_EYNIDVDLPGSFK_					Q8NBP0	TTC13	Tetratricopeptide repeat protein 13	20180608_MS_MHCII_05	ATG120_1004		2	748.867	1495.72	69.428	7	5	NaN	0			72356	17635	PLTEYN	SFKDHW	TRUE	0.0738
FHIETDAQTNEG	12	Unmodified	_FHIETDAQTNEG_					Q14126	DSG2	Desmoglein-2	20180608_MS_MHCII_05	ATG120_1004	681.303	2	681.302	1360.59	42.408	17	5	0.0070095	1	9671	110.41	912020	18122	GGYFHI	NEGIVT	TRUE	1.43
FISEPLFKLSL	11	Unmodified	_FISEPLFKLSL_					O95969	SCGB1D2	Secretoglobin family 1D member 2	20180608_MS_MHCII_05	ATG120_1004		2	647.376	1292.74	91.738	17	9	NaN	0			948640	18167	DFFFIS	LSLAKF
FPDQFVQITDPTQP	14	Unmodified	_FPDQFVQITDPTQP_					O75976	CPD	Carboxypeptidase D	20180608_MS_MHCII_05	ATG120_1004		2	816.899	1631.78	76.253	12	7	NaN	0			123590	18319	NRNFPD	TQPETI	TRUE	0.301
FPDQFVQITDPTQPET	16	Unmodified	_FPDQFVQITDPTQPET_					O75976	CPD	Carboxypeptidase D	20180608_MS_MHCII_05	ATG120_1004	931.945	2	931.944	1861.87	75.055	42	12	0.0063985	1	17611	87.001	672520	18329	NRNFPD	PETIAV	TRUE	0.00673
FPKPPSYNVATTLPSYD	17	Unmodified	_FPKPPSYNVATTLPSYD_					Q9BT67	NDFIP1	NEDD4 family-interacting protein 1	20180608_MS_MHCII_05	ATG120_1004		2	948.973	1895.93	66.113	54	18	NaN	0			468480	18393	ESGFPK	SYDEAE	TRUE	0.0372
FPKPPSYNVATTLPSYDE	18	Unmodified	_FPKPPSYNVATTLPSYDE_					Q9BT67	NDFIP1	NEDD4 family-interacting protein 1	20180608_MS_MHCII_05	ATG120_1004	1014	2	1013.49	2024.97	65.59	106	27	0.00064353	1	15376	137.59	2452300	18411	ESGFPK	YDEAER	TRUE	0.00814
FPKPPSYNVATTLPSYDEAE	20	Unmodified	_FPKPPSYNVATTLPSYDEAE_					Q9BT67	NDFIP1	NEDD4 family-interacting protein 1	20180608_MS_MHCII_05	ATG120_1004		2	1113.53	2225.05	66.456	54	16	NaN	0			400580	18511	ESGFPK	EAERTK	TRUE	0.0298
FPKPPSYNVATTLPSYDEAER	21	Unmodified	_FPKPPSYNVATTLPSYDEAER_					Q9BT67	NDFIP1	NEDD4 family-interacting protein 1	20180608_MS_MHCII_05	ATG120_1004		3	794.725	2381.15	60.771	18	9	NaN	0			397110	18538	ESGFPK	AERTKA	TRUE	0.0728
FPLRYVQDQVAAPFQ	15	Unmodified	_FPLRYVQDQVAAPFQ_					Q14766	LTBP1	Latent-transforming growth factor beta-binding protein 1	20180608_MS_MHCII_05	ATG120_1004	889.966	2	889.965	1777.92	72.477	45	12	1.119e-13	1	16987	147.37	1250200	18549	EGSFPL	PFQLSN	TRUE	0.305
FRVPTANVSV	10	Unmodified	_FRVPTANVSV_					P04406	GAPDH	Glyceraldehyde-3-phosphate dehydrogenase	20180608_MS_MHCII_05	ATG120_1004		2	545.306	1088.6	56.185	42	29	NaN	0			526720	18808	GMAFRV	VSVVDL
FRVPTANVSVVDL	13	Unmodified	_FRVPTANVSVVDL_					P04406	GAPDH	Glyceraldehyde-3-phosphate dehydrogenase	20180608_MS_MHCII_05	ATG120_1004		2	708.896	1415.78	74.477	24	10	NaN	0			510360	18830	GMAFRV	VDLTCR	FALSE	50.8
FSDEFKVETSNKVLD	15	Unmodified	_FSDEFKVETSNKVLD_					O14672	ADAM10	Disintegrin and metalloproteinase domain-containing protein 10	20180608_MS_MHCII_05	ATG120_1004	586.626	3	586.625	1756.85	53.036	30	8	0.006717	1	12235	79.317	6202300	18853	TSLFSD	VLDYDT	TRUE	0.247
FSDEFKVETSNKVLD	15	Unmodified	_FSDEFKVETSNKVLD_					O14672	ADAM10	Disintegrin and metalloproteinase domain-containing protein 10	20180608_MS_MHCII_05	ATG120_1004	879.937	2	879.433	1756.85	53.036	21	7	3.2651e-92	1	12242	212.1	1074100	18854	TSLFSD	VLDYDT	TRUE	0.247
FSDEFKVETSNKVLDY	16	Unmodified	_FSDEFKVETSNKVLDY_					O14672	ADAM10	Disintegrin and metalloproteinase domain-containing protein 10	20180608_MS_MHCII_05	ATG120_1004	961.468	2	960.965	1919.92	60.009	30	8	1.7371e-15	1	13919	167.98	1371900	18904	TSLFSD	LDYDTS	TRUE	0.3
FSQFLGDPVEKAAQ	14	Unmodified	_FSQFLGDPVEKAAQ_					O75071	EFCAB14	EF-hand calcium-binding domain-containing protein 14	20180608_MS_MHCII_05	ATG120_1004	768.89	2	768.888	1535.76	56.825	31	9	0.012648	1	13143	95.417	1419100	18995	LPKFSQ	AAQLRP	TRUE	0.121
FSQFLGDPVEKAAQLR	16	Unmodified	_FSQFLGDPVEKAAQLR_					O75071	EFCAB14	EF-hand calcium-binding domain-containing protein 14	20180608_MS_MHCII_05	ATG120_1004		3	602.656	1804.95	61.96	31	11	NaN	0			784170	19095	LPKFSQ	QLRPIS	TRUE	0.653
FVGRINIYSNSLEAVA	16	Unmodified	_FVGRINIYSNSLEAVA_					Q8NB49	ATP11C	Phospholipid-transporting ATPase IG	20180608_MS_MHCII_05	ATG120_1004		2	876.968	1751.92	70.137	5	4	NaN	0			52816	19227	LYKFVG	AVARSL	TRUE	12.3
FVGRINIYSNSLEAVARS	18	Unmodified	_FVGRINIYSNSLEAVARS_					Q8NB49	ATP11C	Phospholipid-transporting ATPase IG	20180608_MS_MHCII_05	ATG120_1004		3	666.025	1995.05	63.804	17	7	NaN	0			176480	19252	LYKFVG	ARSLGP	FALSE	25.9
FVNDIFERIASEASR	15	Unmodified	_FVNDIFERIASEASR_					Q99880;Q8N257	HIST1H2BL;HIST3H2BB	Histone H2B type 1-L;Histone H2B type 3-B	20180608_MS_MHCII_05	ATG120_1004		3	585.3	1752.88	79.22	18	10	NaN	0			148760	19332	MNSFVN	ASRLAH	TRUE	0.487
FVPMYIGEISPTALR	15	Oxidation (M)	_FVPM(ox)YIGEISPTALR_					P11169;Q8TDB8	SLC2A3;SLC2A14	Solute carrier family 2, facilitated glucose transporter member 3;Solute carrier family 2, facilitated glucose transporter member 14	20180608_MS_MHCII_05	ATG120_1004		2	855.45	1708.89	74.042	28	12	NaN	0			181240	19343	CTGFVP	ALRGAF	TRUE	0.13
FVPMYIGEISPTALRG	16	Unmodified	_FVPMYIGEISPTALRG_					P11169;Q8TDB8	SLC2A3;SLC2A14	Solute carrier family 2, facilitated glucose transporter member 3;Solute carrier family 2, facilitated glucose transporter member 14	20180608_MS_MHCII_05	ATG120_1004		2	875.963	1749.91	84.326	19	7	NaN	0			149400	19382	CTGFVP	LRGAFG	TRUE	0.0869
FVPMYIGEISPTALRG	16	Oxidation (M)	_FVPM(ox)YIGEISPTALRG_					P11169;Q8TDB8	SLC2A3;SLC2A14	Solute carrier family 2, facilitated glucose transporter member 3;Solute carrier family 2, facilitated glucose transporter member 14	20180608_MS_MHCII_05	ATG120_1004		2	883.961	1765.91	74.474	29	11	NaN	0			192360	19407	CTGFVP	LRGAFG	TRUE	0.0869
FVPMYVGEVSPTALR	15	Unmodified	_FVPMYVGEVSPTALR_					P11166	SLC2A1	Solute carrier family 2, facilitated glucose transporter member 1	20180608_MS_MHCII_05	ATG120_1004		2	833.437	1664.86	72.966	18	7	NaN	0			215160	19436	TTGFVP	ALRGAL	TRUE	0.0209
FVPMYVGEVSPTALR	15	Oxidation (M)	_FVPM(ox)YVGEVSPTALR_					P11166	SLC2A1	Solute carrier family 2, facilitated glucose transporter member 1	20180608_MS_MHCII_05	ATG120_1004		2	841.435	1680.85	63.712	44	13	NaN	0			758670	19468	TTGFVP	ALRGAL	TRUE	0.0209
FVPMYVGEVSPTALRG	16	Unmodified	_FVPMYVGEVSPTALRG_					P11166	SLC2A1	Solute carrier family 2, facilitated glucose transporter member 1	20180608_MS_MHCII_05	ATG120_1004	861.95	2	861.948	1721.88	73.32	26	10	0.0064543	1	17198	86.313	297320	19490	TTGFVP	LRGALG	TRUE	0.0726
FVPMYVGEVSPTALRG	16	Oxidation (M)	_FVPM(ox)YVGEVSPTALRG_					P11166	SLC2A1	Solute carrier family 2, facilitated glucose transporter member 1	20180608_MS_MHCII_05	ATG120_1004		2	869.945	1737.88	64.162	45	13	NaN	0			1013100	19545	TTGFVP	LRGALG	TRUE	0.0726
FVRFDSDAASPR	12	Unmodified	_FVRFDSDAASPR_					Q31612;Q95604	HLA-B;HLA-C	HLA class I histocompatibility antigen, B-73 alpha chain;HLA class I histocompatibility antigen, Cw-17 alpha chain	20180608_MS_MHCII_05	ATG120_1004	684.34	2	684.339	1366.66	49.735	17	8	0.0075315	1	11457	134.75	300350	19568	DTQFVR	SPREEP	TRUE	0.0325
FVRFDSDAASQR	12	Unmodified	_FVRFDSDAASQR_					P01891	HLA-A	HLA class I histocompatibility antigen, A-68 alpha chain	20180608_MS_MHCII_05	ATG120_1004	699.843	2	699.842	1397.67	48.35	8	3	2.7528e-122	1	11123	226.33	290220	19589	DTQFVR	SQRMEP	TRUE	0.0432
GALANIAVDKANLEIM	16	Oxidation (M)	_GALANIAVDKANLEIM(ox)_		GALANIAVDKANLEIM(1)		GALANIAVDKANLEIM(74.16)	P01903	HLA-DRA	HLA class II histocompatibility antigen, DR alpha chain	20180608_MS_MHCII_05	ATG120_1004	829.943	2	829.943	1657.87	64.477	12	7	0.018918	1	15078	74.162	137980	19738	EAQGAL	EIMTKR	TRUE	6.73
GAVYWTDVSEEAIK	14	Unmodified	_GAVYWTDVSEEAIK_					O75197	LRP5	Low-density lipoprotein receptor-related protein 5	20180608_MS_MHCII_05	ATG120_1004	784.889	2	784.386	1566.76	62.44	12	6	0.014472	1	14553	92.866	217420	19831	FSKGAV	AIKQTY	TRUE	0.00921
GAVYWTDVSEEAIKQ	15	Unmodified	_GAVYWTDVSEEAIKQ_					O75197	LRP5	Low-density lipoprotein receptor-related protein 5	20180608_MS_MHCII_05	ATG120_1004		2	848.415	1694.82	61.958	15	7	NaN	0			183370	19867	FSKGAV	IKQTYL	TRUE	0.0236
GDLEYQMSTTARAKR	15	Unmodified	_GDLEYQMSTTARAKR_					P14923	JUP	Junction plakoglobin	20180608_MS_MHCII_05	ATG120_1004		3	576.29	1725.85	38.231	39	9	NaN	0			1407400	19947	PSQGDL	AKRVRE	TRUE	0.00375
GDLGIEIPAEK	11	Unmodified	_GDLGIEIPAEK_					P14618;P30613	PKM;PKLR	Pyruvate kinase PKM;Pyruvate kinase PKLR	20180608_MS_MHCII_05	ATG120_1004		2	571.309	1140.6	55.401	23	20	NaN	0			91684	20011	VARGDL	AEKVFL
GDPTGRFAIQTDPNSN	16	Unmodified	_GDPTGRFAIQTDPNSN_					P19022	CDH2	Cadherin-2	20180608_MS_MHCII_05	ATG120_1004	845.395	2	845.395	1688.78	47.083	14	5	5.9845e-17	1	10807	156.36	975980	20038	ISGGDP	NSNDGL	TRUE	0.194
GDPTGRFAIQTDPNSNDG	18	Unmodified	_GDPTGRFAIQTDPNSNDG_					P19022	CDH2	Cadherin-2	20180608_MS_MHCII_05	ATG120_1004	931.42	2	931.419	1860.82	47.376	30	7	1.3184e-76	1	10871	199.84	8082400	20070	ISGGDP	NDGLVT	TRUE	0.00894
GDPTGRFAIQTDPNSNDGLVT	21	Unmodified	_GDPTGRFAIQTDPNSNDGLVT_					P19022	CDH2	Cadherin-2	20180608_MS_MHCII_05	ATG120_1004		2	1088.02	2174.02	57.8	23	7	NaN	0			381230	20122	ISGGDP	LVTVVK	TRUE	0.203
GELVTEGVAESLF	13	Unmodified	_GELVTEGVAESLF_					P20036	HLA-DPA1	HLA class II histocompatibility antigen, DP alpha 1 chain	20180608_MS_MHCII_05	ATG120_1004		2	675.843	1349.67	87.245	30	11	NaN	0			677520	20529	LCNGEL	SLFLPR	TRUE	4.22
GELVTEGVAESLFLP	15	Unmodified	_GELVTEGVAESLFLP_					P20036	HLA-DPA1	HLA class II histocompatibility antigen, DP alpha 1 chain	20180608_MS_MHCII_05	ATG120_1004	780.912	2	780.911	1559.81	93.188	6	2	1.2377e-20	1	22041	166.33	3717400	20542	LCNGEL	FLPRTD	TRUE	4.34
GELVTEGVAESLFLPR	16	Unmodified	_GELVTEGVAESLFLPR_					P20036	HLA-DPA1	HLA class II histocompatibility antigen, DP alpha 1 chain	20180608_MS_MHCII_05	ATG120_1004	859.465	2	858.962	1715.91	85.403	38	13	0.0063865	1	20101	106.01	490370	20570	LCNGEL	LPRTDY	TRUE	0.778
GERAMTKDNNLLGKFE	16	Oxidation (M)	_GERAM(ox)TKDNNLLGKFE_		GERAM(1)TKDNNLLGKFE		GERAM(94.88)TKDNNLLGKFE	P11142	HSPA8	Heat shock cognate 71 kDa protein	20180608_MS_MHCII_05	ATG120_1004	613.976	3	613.64	1837.9	46.408	19	6	0.005098	1	10645	94.882	781620	20632	VYEGER	KFELTG	TRUE	0.0538
GERAMTKDNNLLGRFE	16	Unmodified	_GERAMTKDNNLLGRFE_					P0DMV9;P0DMV8;P17066	HSPA1B;HSPA1A;HSPA6	Heat shock 70 kDa protein 1B;Heat shock 70 kDa protein 1A;Heat shock 70 kDa protein 6	20180608_MS_MHCII_05	ATG120_1004		3	617.644	1849.91	49.611	9	3	NaN	0			127880	20659	VYEGER	RFELSG	TRUE	0.066
GERAMTKDNNLLGRFE	16	Oxidation (M)	_GERAM(ox)TKDNNLLGRFE_		GERAM(1)TKDNNLLGRFE		GERAM(77.51)TKDNNLLGRFE	P0DMV9;P0DMV8;P17066	HSPA1B;HSPA1A;HSPA6	Heat shock 70 kDa protein 1B;Heat shock 70 kDa protein 1A;Heat shock 70 kDa protein 6	20180608_MS_MHCII_05	ATG120_1004	622.977	3	622.976	1865.91	47.392	22	7	0.014941	1	10887	77.506	1131300	20672	VYEGER	RFELSG	TRUE	0.066
GGDPTGRFAIQTDPNSN	17	Unmodified	_GGDPTGRFAIQTDPNSN_					P19022	CDH2	Cadherin-2	20180608_MS_MHCII_05	ATG120_1004	873.907	2	873.906	1745.8	47.214	17	6	4.5692e-11	1	10840	135.02	753500	20878	RISGGD	NSNDGL	TRUE	0.879
GGDPTGRFAIQTDPNSNDG	19	Unmodified	_GGDPTGRFAIQTDPNSNDG_					P19022	CDH2	Cadherin-2	20180608_MS_MHCII_05	ATG120_1004	959.931	2	959.93	1917.85	47.484	25	8	1.8356e-11	1	10903	174.44	3272800	20906	RISGGD	NDGLVT	TRUE	0.0135
GGDPTGRFAIQTDPNSNDGLVT	22	Unmodified	_GGDPTGRFAIQTDPNSNDGLVT_					P19022	CDH2	Cadherin-2	20180608_MS_MHCII_05	ATG120_1004	1116.53	2	1116.53	2231.05	57.777	27	7	1.9674e-06	1	13381	131.24	772590	20942	RISGGD	LVTVVK
GGDPTGRFAIQTDPNSNDGLVT	22	Unmodified	_GGDPTGRFAIQTDPNSNDGLVT_					P19022	CDH2	Cadherin-2	20180608_MS_MHCII_05	ATG120_1004	744.691	3	744.689	2231.05	57.768	27	8	0.0063131	1	13386	60.032	566780	20943	RISGGD	LVTVVK
GGYFHIETDAQTN	13	Unmodified	_GGYFHIETDAQTN_					Q14126	DSG2	Desmoglein-2	20180608_MS_MHCII_05	ATG120_1004	726.824	2	726.823	1451.63	50.046	19	7	0.010004	1	11516	108.74	702910	21446	GNEGGY	QTNEGI	TRUE	0.14
GGYFHIETDAQTNEG	15	Unmodified	_GGYFHIETDAQTNEG_					Q14126	DSG2	Desmoglein-2	20180608_MS_MHCII_05	ATG120_1004	819.857	2	819.855	1637.7	50.318	15	6	1.1561e-06	1	11585	125.97	640470	21489	GNEGGY	NEGIVT	TRUE	0.0245
GIFFDDLDSPSKEE	14	Unmodified	_GIFFDDLDSPSKEE_					P36551	CPOX	Oxygen-dependent coproporphyrinogen-III oxidase, mitochondrial	20180608_MS_MHCII_05	ATG120_1004	799.865	2	799.865	1597.71	68.098	21	9	0.016198	1	15939	89.548	123840	21556	GIGGIF	KEEVFR	TRUE	0.266
GIFHATTSEVSWISS	15	Unmodified	_GIFHATTSEVSWISS_					P53985	SLC16A1	Monocarboxylate transporter 1	20180608_MS_MHCII_05	ATG120_1004	811.899	2	811.396	1620.78	68.822	28	11	0.00085266	1	16103	118.18	486190	21595	EIEGIF	ISSIML	TRUE	2.88
GILNPSQPGQSSSSSQ	16	Unmodified	_GILNPSQPGQSSSSSQ_					Q15517	CDSN	Corneodesmosin	20180608_MS_MHCII_05	ATG120_1004		2	787.376	1572.74	44.941	8	5	NaN	0			99184	21655	SYRGIL	SSQTSG	FALSE	21.1
GILNPSQPGQSSSSSQT	17	Unmodified	_GILNPSQPGQSSSSSQT_					Q15517	CDSN	Corneodesmosin	20180608_MS_MHCII_05	ATG120_1004		2	837.9	1673.79	45.577	23	9	NaN	0			610190	21695	SYRGIL	SQTSGV	FALSE	35.7
GIVVYTGDRTVMGRIA	16	Unmodified	_GIVVYTGDRTVMGRIA_					P05023	ATP1A1	Sodium/potassium-transporting ATPase subunit alpha-1	20180608_MS_MHCII_05	ATG120_1004	569.98	3	569.979	1706.91	57.088	31	9	0.0060269	1	13209	90.707	1097400	21728	TARGIV	RIATLA	TRUE	0.0285
GIVVYTGDRTVMGRIAT	17	Unmodified	_GIVVYTGDRTVMGRIAT_					P05023	ATP1A1	Sodium/potassium-transporting ATPase subunit alpha-1	20180608_MS_MHCII_05	ATG120_1004		3	603.661	1807.96	57.025	20	6	NaN	0			505800	21768	TARGIV	IATLAS	TRUE	0.1
GIVVYTGDRTVMGRIAT	17	Oxidation (M)	_GIVVYTGDRTVM(ox)GRIAT_					P05023	ATP1A1	Sodium/potassium-transporting ATPase subunit alpha-1	20180608_MS_MHCII_05	ATG120_1004		3	608.993	1823.96	49.591	27	8	NaN	0			946330	21783	TARGIV	IATLAS	TRUE	0.1
GKDYLALNEDLRSWTA	16	Unmodified	_GKDYLALNEDLRSWTA_					P17693	HLA-G	HLA class I histocompatibility antigen, alpha chain G	20180608_MS_MHCII_05	ATG120_1004		2	926.465	1850.92	68.24	6	4	NaN	0			87890	21821	AYDGKD	WTAADT	TRUE	1.07
GKEVTFQTDEDVPSG	15	Unmodified	_GKEVTFQTDEDVPSG_					Q92729	PTPRU	Receptor-type tyrosine-protein phosphatase U	20180608_MS_MHCII_05	ATG120_1004	804.874	2	804.873	1607.73	46.28	11	4	0.0044143	1	10615	97.214	256400	21869	RKEGKE	PSGIAA	TRUE	0.0255
GKVKVGVNGFGRIGRL	16	Unmodified	_GKVKVGVNGFGRIGRL_					P04406	GAPDH	Glyceraldehyde-3-phosphate dehydrogenase	20180608_MS_MHCII_05	ATG120_1004		4	415.006	1655.99	48.296	11	7	NaN	0			69819	21910	--MGKV	GRLVTR	TRUE	5.1
GLNVLRIINEPTAAAIA	17	Unmodified	_GLNVLRIINEPTAAAIA_					P0DMV9;P0DMV8;P11142;P54652;P17066	HSPA1B;HSPA1A;HSPA8;HSPA2;HSPA6	Heat shock 70 kDa protein 1B;Heat shock 70 kDa protein 1A;Heat shock cognate 71 kDa protein;Heat shock-related 70 kDa protein 2;Heat shock 70 kDa protein 6	20180608_MS_MHCII_05	ATG120_1004		2	868.507	1735	85.02	23	11	NaN	0			183140	22007	VIAGLN	AIAYGL	TRUE	0.178
GLNVLRIINEPTAAAIAYG	19	Unmodified	_GLNVLRIINEPTAAAIAYG_					P0DMV9;P0DMV8;P11142;P54652;P17066	HSPA1B;HSPA1A;HSPA8;HSPA2;HSPA6	Heat shock 70 kDa protein 1B;Heat shock 70 kDa protein 1A;Heat shock cognate 71 kDa protein;Heat shock-related 70 kDa protein 2;Heat shock 70 kDa protein 6	20180608_MS_MHCII_05	ATG120_1004	979.051	2	978.549	1955.08	90.487	42	13	0.0045204	1	21342	103.88	1332000	22019	VIAGLN	AYGLDR	TRUE	0.0246
GNEERQFAIDSTSGQVT	17	Unmodified	_GNEERQFAIDSTSGQVT_					Q6V0I7	FAT4	Protocadherin Fat 4	20180608_MS_MHCII_05	ATG120_1004	919.93	2	919.929	1837.84	47.562	14	4	0.0096985	1	10927	94.551	609130	22128	IIKGNE	QVTLIG	TRUE	0.123
GNEERQFAIDSTSGQVTL	18	Unmodified	_GNEERQFAIDSTSGQVTL_					Q6V0I7	FAT4	Protocadherin Fat 4	20180608_MS_MHCII_05	ATG120_1004	976.472	2	976.471	1950.93	60.148	22	7	0.016634	1	13959	79.633	422430	22164	IIKGNE	VTLIGK	TRUE	0.15
GNEGGYFHIETDAQTNEG	18	Unmodified	_GNEGGYFHIETDAQTNEG_					Q14126	DSG2	Desmoglein-2	20180608_MS_MHCII_05	ATG120_1004	970.41	2	969.909	1937.8	51.912	30	9	8.4322e-119	1	11964	216.68	4605200	22200	FASGNE	NEGIVT	TRUE	0.117
GNEGGYFHIETDAQTNEGIVT	21	Unmodified	_GNEGGYFHIETDAQTNEGIVT_					Q14126	DSG2	Desmoglein-2	20180608_MS_MHCII_05	ATG120_1004	1127.01	2	1126.51	2251	62.348	24	8	1.4071e-19	1	14522	144.27	511140	22234	FASGNE	IVTLIK	TRUE	1.59
GPDATGPNILVDDTLPSEVDK	21	Unmodified	_GPDATGPNILVDDTLPSEVDK_					Q15029	EFTUD2	116 kDa U5 small nuclear ribonucleoprotein component	20180608_MS_MHCII_05	ATG120_1004	1077.54	2	1077.03	2152.05	68.667	27	9	1.4919e-14	1	16069	168.41	255570	22417	WAFGPD	VDKALL	TRUE	0.00533
GPIEEDTILVIDPNNAAV	18	Unmodified	_GPIEEDTILVIDPNNAAV_					P19021	PAM	Peptidyl-glycine alpha-amidating monooxygenase;Peptidylglycine alpha-hydroxylating monooxygenase;Peptidyl-alpha-hydroxyglycine alpha-amidating lyase	20180608_MS_MHCII_05	ATG120_1004		2	940.486	1878.96	87.568	22	9	NaN	0			253880	22599	IGLGPI	AAVLQS	TRUE	0.17
GPIEEDTILVIDPNNAAVLQ	20	Unmodified	_GPIEEDTILVIDPNNAAVLQ_					P19021	PAM	Peptidyl-glycine alpha-amidating monooxygenase;Peptidylglycine alpha-hydroxylating monooxygenase;Peptidyl-alpha-hydroxyglycine alpha-amidating lyase	20180608_MS_MHCII_05	ATG120_1004	708.044	3	707.707	2120.1	91.661	12	3	0.00014133	1	21648	72.819	1130800	22620	IGLGPI	VLQSSG	TRUE	0.0157
GPNILVDDTLPSEVDK	16	Unmodified	_GPNILVDDTLPSEVDK_					Q15029	EFTUD2	116 kDa U5 small nuclear ribonucleoprotein component	20180608_MS_MHCII_05	ATG120_1004	856.945	2	856.441	1710.87	63.706	18	7	0.0017382	1	14881	102.97	370640	22712	DATGPN	VDKALL	TRUE	0.00235
GPPIGSFTLIDSEVSQ	16	Unmodified	_GPPIGSFTLIDSEVSQ_					Q6ZNA5	FRRS1	Ferric-chelate reductase 1	20180608_MS_MHCII_05	ATG120_1004	823.919	2	823.917	1645.82	82.995	21	7	0.011411	1	19545	79.974	156310	22743	DLNGPP	VSQLLT	TRUE	0.0496
GPPQYNIQYSSSAAVK	16	Unmodified	_GPPQYNIQYSSSAAVK_					Q96RT1	ERBB2IP	Protein LAP2	20180608_MS_MHCII_05	ATG120_1004		2	855.428	1708.84	47.465	9	5	NaN	0			160440	22810	QIYGPP	AVKDTL	TRUE	0.0113
GPPSNFLEIDVSNPQT	16	Unmodified	_GPPSNFLEIDVSNPQT_					O60493	SNX3	Sorting nexin-3	20180608_MS_MHCII_05	ATG120_1004	857.919	2	857.918	1713.82	75.337	82	25	0.00096417	1	17758	137.89	936120	22840	DAYGPP	PQTVGV	TRUE	0.063
GPPSNFLEIDVSNPQTVG	18	Unmodified	_GPPSNFLEIDVSNPQTVG_					O60493	SNX3	Sorting nexin-3	20180608_MS_MHCII_05	ATG120_1004	936.464	2	935.963	1869.91	79.282	53	19	0.008124	1	18617	123.95	313300	22880	DAYGPP	TVGVGR	TRUE	0.0116
GPVEGAFSVYSDFLLYK	17	Unmodified	_GPVEGAFSVYSDFLLYK_					P07858	CTSB	Cathepsin B;Cathepsin B light chain;Cathepsin B heavy chain	20180608_MS_MHCII_05	ATG120_1004		2	946.477	1890.94	92.45	6	2	NaN	0			221730	22989	YKNGPV	LYKSGV	TRUE	5.66
GPVEGAFSVYSDFLLYKSG	19	Unmodified	_GPVEGAFSVYSDFLLYKSG_					P07858	CTSB	Cathepsin B;Cathepsin B light chain;Cathepsin B heavy chain	20180608_MS_MHCII_05	ATG120_1004	1019.01	2	1018.5	2034.99	92.26	8	3	0.0052008	1	21794	100.19	480560	22996	YKNGPV	KSGVYQ	TRUE	2.43
GQEYVVEFDFLGKDS	15	Unmodified	_GQEYVVEFDFLGKDS_					P11387	TOP1	DNA topoisomerase 1	20180608_MS_MHCII_05	ATG120_1004	867.41	2	866.907	1731.8	82.012	23	9	0.008325	1	19303	85.288	199720	23012	ELDGQE	KDSIRY	TRUE	0.081
GQFLYQDSNWASKVEK	16	Unmodified	_GQFLYQDSNWASKVEK_					P02786	TFRC	Transferrin receptor protein 1;Transferrin receptor protein 1, serum form	20180608_MS_MHCII_05	ATG120_1004		3	633.979	1898.92	55.354	7	4	NaN	0			130230	23061	PVTGQF	VEKLTL	TRUE	0.211
GQYISDFSVRALVD	14	Unmodified	_GQYISDFSVRALVD_					Q6P4Q7	CNNM4	Metal transporter CNNM4	20180608_MS_MHCII_05	ATG120_1004		2	785.399	1568.78	74.378	8	4	NaN	0			96532	23211	SVLGQY	LVDLQY	TRUE	0.0563
GSDSVILGDTTTSGASDE	18	Unmodified	_GSDSVILGDTTTSGASDE_					Q13530	SERINC3	Serine incorporator 3	20180608_MS_MHCII_05	ATG120_1004	856.881	2	856.379	1710.74	50.717	18	7	0.008913	1	11685	139.31	441830	23260	TLSGSD	SDEEDG	TRUE	0.822
GSDSVILGDTTTSGASDEEDGQPR	24	Unmodified	_GSDSVILGDTTTSGASDEEDGQPR_					Q13530	SERINC3	Serine incorporator 3	20180608_MS_MHCII_05	ATG120_1004	1197.53	2	1197.53	2393.05	47.733	17	7	8.2078e-62	1	10971	222.45	338930	23281	TLSGSD	QPRRAV
GSESDYIVMPNILVLG	16	Unmodified	_GSESDYIVMPNILVLG_					Q8WTV0	SCARB1	Scavenger receptor class B member 1	20180608_MS_MHCII_05	ATG120_1004	853.939	2	853.937	1705.86	93.999			0.0064208	1	22251	91.095		23311	KSHGSE	VLGAAV	TRUE	0.725
GSGSPSAAIYNIDTSSESPDH	21	Unmodified	_GSGSPSAAIYNIDTSSESPDH_					P49327	FASN	Fatty acid synthase;[Acyl-carrier-protein] S-acetyltransferase;[Acyl-carrier-protein] S-malonyltransferase;3-oxoacyl-[acyl-carrier-protein] synthase;3-oxoacyl-[acyl-carrier-protein] reductase;3-hydroxyacyl-[acyl-carrier-protein] dehydratase;Enoyl-[acyl-carrier-protein] reductase;Oleoyl-[acyl-carrier-protein] hydrolase	20180608_MS_MHCII_05	ATG120_1004		2	1046.46	2090.9	51.147	8	5	NaN	0			175530	23424	FPNGSG	PDHYLV	TRUE	0.0129
GSPSAAIYNIDTSSESPDH	19	Unmodified	_GSPSAAIYNIDTSSESPDH_					P49327	FASN	Fatty acid synthase;[Acyl-carrier-protein] S-acetyltransferase;[Acyl-carrier-protein] S-malonyltransferase;3-oxoacyl-[acyl-carrier-protein] synthase;3-oxoacyl-[acyl-carrier-protein] reductase;3-hydroxyacyl-[acyl-carrier-protein] dehydratase;Enoyl-[acyl-carrier-protein] reductase;Oleoyl-[acyl-carrier-protein] hydrolase	20180608_MS_MHCII_05	ATG120_1004	974.433	2	974.432	1946.85	51.047	23	6	4.2291e-55	1	11755	234.92	1549300	23471	NGSGSP	PDHYLV	TRUE	0.00257
GSSNFAVAGTPHSYID	16	Unmodified	_GSSNFAVAGTPHSYID_					Q9Y5Z0	BACE2	Beta-secretase 2	20180608_MS_MHCII_05	ATG120_1004	811.877	2	811.876	1621.74	52.731	19	6	0.00095249	1	12164	107.51	1035800	23520	VDTGSS	YIDTYF	TRUE	0.0849
GSSNFAVAGTPHSYIDT	17	Unmodified	_GSSNFAVAGTPHSYIDT_					Q9Y5Z0	BACE2	Beta-secretase 2	20180608_MS_MHCII_05	ATG120_1004		2	862.4	1722.78	53.303	31	7	NaN	0			3330700	23598	VDTGSS	IDTYFD	TRUE	0.0823
GTAKLYRLDLSENQIQ	16	Unmodified	_GTAKLYRLDLSENQIQ_					O94813	SLIT2	Slit homolog 2 protein;Slit homolog 2 protein N-product;Slit homolog 2 protein C-product	20180608_MS_MHCII_05	ATG120_1004		3	616.999	1847.97	53.833	12	5	NaN	0			142670	23691	LFLGTA	QIQAIP	TRUE	0.297
GTDSYVSQLTAEAEDH	16	Unmodified	_GTDSYVSQLTAEAEDH_					O95490	LPHN2	Latrophilin-2	20180608_MS_MHCII_05	ATG120_1004	861.878	2	861.876	1721.74	59.361	34	9	4.269e-191	1	13767	244.27	2079200	23709	KSEGTD	EDHLQS	TRUE	0.0115
GTDSYVSQLTAEAEDHLQ	18	Unmodified	_GTDSYVSQLTAEAEDHLQ_					O95490	LPHN2	Latrophilin-2	20180608_MS_MHCII_05	ATG120_1004	982.949	2	982.448	1962.88	75.784	18	8	0.00010021	1	17804	122.46	182780	23746	KSEGTD	HLQSPN	TRUE	0.175
GVDEVTIVNILTNRSNAQR	19	Unmodified	_GVDEVTIVNILTNRSNAQR_					P07355	ANXA2	Annexin A2	20180608_MS_MHCII_05	ATG120_1004	700.713	3	700.378	2098.11	74.51	24	10	0.004441	1	17497	61.648	245090	23840	KTKGVD	AQRQDI	TRUE	0.00619
GVPKDYTGEDVTPQN	15	Unmodified	_GVPKDYTGEDVTPQN_					Q99538	LGMN	Legumain	20180608_MS_MHCII_05	ATG120_1004		2	810.381	1618.75	41.121	42	17	NaN	0			486460	23930	VYQGVP	PQNFLA	TRUE	0.661
GVPPPSITWYKDAAVVEVEK	20	Unmodified	_GVPPPSITWYKDAAVVEVEK_					Q58EX2	SDK2	Protein sidekick-2	20180608_MS_MHCII_05	ATG120_1004		3	729.056	2184.15	69.151	6	4	NaN	0			47901	23960	QAKGVP	VEKLTR	TRUE	0.604
GVSVDSQFTHL	11	Unmodified	_GVSVDSQFTHL_					P32119	PRDX2	Peroxiredoxin-2	20180608_MS_MHCII_05	ATG120_1004		2	595.296	1188.58	56.332	13	6	NaN	0			313360	24000	EVLGVS	THLAWI
GYSNRVVDL	9	Unmodified	_GYSNRVVDL_					P04406	GAPDH	Glyceraldehyde-3-phosphate dehydrogenase	20180608_MS_MHCII_05	ATG120_1004		2	511.767	1021.52	48.125	13	8	NaN	0			164250	24174	NEFGYS	VDLMAH
HGAAFLTDYNNQADTT	16	Unmodified	_HGAAFLTDYNNQADTT_					P11047	LAMC1	Laminin subunit gamma-1	20180608_MS_MHCII_05	ATG120_1004		2	869.887	1737.76	50.318	15	7	NaN	0			271080	24302	HLQHGA	DTTWWQ	TRUE	0.097
HPPRWTSDSTVAEVTS	16	Unmodified	_HPPRWTSDSTVAEVTS_					Q9UKM7	MAN1B1	Endoplasmic reticulum mannosyl-oligosaccharide 1,2-alpha-mannosidase	20180608_MS_MHCII_05	ATG120_1004		2	885.426	1768.84	45.975	17	6	NaN	0			163200	24730	GVAHPP	VTSIQL	TRUE	0.0126
HPPRWTSDSTVAEVTS	16	Unmodified	_HPPRWTSDSTVAEVTS_					Q9UKM7	MAN1B1	Endoplasmic reticulum mannosyl-oligosaccharide 1,2-alpha-mannosidase	20180608_MS_MHCII_05	ATG120_1004		3	590.62	1768.84	45.949	25	10	NaN	0			803920	24731	GVAHPP	VTSIQL	TRUE	0.0126
HPVTGQFLYQDSNWASKVEK	20	Unmodified	_HPVTGQFLYQDSNWASKVEK_					P02786	TFRC	Transferrin receptor protein 1;Transferrin receptor protein 1, serum form	20180608_MS_MHCII_05	ATG120_1004	779.055	3	778.722	2333.14	55.164	17	7	0.010103	1	12754	67.251	304540	24792	NVKHPV	VEKLTL	TRUE	0.0158
IAAKYQLDPTASISA	15	Unmodified	_IAAKYQLDPTASISA_					P45880	VDAC2	Voltage-dependent anion-selective channel protein 2	20180608_MS_MHCII_05	ATG120_1004		2	774.917	1547.82	55.197	18	6	NaN	0			407480	24993	RFGIAA	ISAKVN	TRUE	0.0645
IAAKYQLDPTASISAK	16	Unmodified	_IAAKYQLDPTASISAK_					P45880	VDAC2	Voltage-dependent anion-selective channel protein 2	20180608_MS_MHCII_05	ATG120_1004	559.981	3	559.645	1675.91	48.788	30	6	7.0418e-15	1	11212	147.64	8192700	25025	RFGIAA	SAKVNN	TRUE	0.00758
IAAKYQLDPTASISAK	16	Unmodified	_IAAKYQLDPTASISAK_					P45880	VDAC2	Voltage-dependent anion-selective channel protein 2	20180608_MS_MHCII_05	ATG120_1004	838.966	2	838.965	1675.91	48.801	20	6	4.717e-33	1	11219	205.72	1082400	25026	RFGIAA	SAKVNN	TRUE	0.00758
IAEGFVKATTVGQMG	15	Oxidation (M)	_IAEGFVKATTVGQM(ox)G_					Q96A54	ADIPOR1	Adiponectin receptor protein 1	20180608_MS_MHCII_05	ATG120_1004		2	762.89	1523.77	48.993	17	5	NaN	0			431080	25105	HFTIAE	QMGWFF	TRUE	0.00603
IALNEDLRSWTAADTAAQITQR	22	Unmodified	_IALNEDLRSWTAADTAAQITQR_					Q31612	HLA-B	HLA class I histocompatibility antigen, B-73 alpha chain	20180608_MS_MHCII_05	ATG120_1004	815.422	3	815.422	2443.25	70.423	21	7	0.00016501	1	16499	92.336	246580	25334	KDYIAL	TQRKWE
IDIPSVFIGESSANSLK	17	Unmodified	_IDIPSVFIGESSANSLK_					O43567	RNF13	E3 ubiquitin-protein ligase RNF13	20180608_MS_MHCII_05	ATG120_1004	888.974	2	888.973	1775.93	80.59	28	9	0.013979	1	18955	78.763	305710	25501	LKKIDI	SLKDEF	TRUE	0.109
IDIPSVFIGESSANSLKDE	19	Unmodified	_IDIPSVFIGESSANSLKDE_					O43567	RNF13	E3 ubiquitin-protein ligase RNF13	20180608_MS_MHCII_05	ATG120_1004	1011.51	2	1011.01	2020	80.862	23	7	0.0025129	1	19024	113.76	282060	25525	LKKIDI	KDEFTY	TRUE	0.00599
IDKEGVIEPDTDAPQE	16	Unmodified	_IDKEGVIEPDTDAPQE_					Q8IZP2;P50502;Q8NFI4	ST13P4;ST13;ST13P5	Putative protein FAM10A4;Hsc70-interacting protein;Putative protein FAM10A5	20180608_MS_MHCII_05	ATG120_1004	878.92	2	878.418	1754.82	45.22	13	5	8.3589e-05	1	10359	119.69	515970	25553	DLEIDK	PQEMGD	TRUE	0.113
IDKEGVIEPDTDAPQEMG	18	Oxidation (M)	_IDKEGVIEPDTDAPQEM(ox)G_		IDKEGVIEPDTDAPQEM(1)G		IDKEGVIEPDTDAPQEM(128.96)G	Q8IZP2;P50502;Q8NFI4	ST13P4;ST13;ST13P5	Putative protein FAM10A4;Hsc70-interacting protein;Putative protein FAM10A5	20180608_MS_MHCII_05	ATG120_1004	980.446	2	980.446	1958.88	44.887	18	7	5.1446e-07	1	10279	128.96	1033900	25591	DLEIDK	EMGDEN	TRUE	0.048
IDKEGVIEPDTDAPQEMG	18	Unmodified	_IDKEGVIEPDTDAPQEMG_					Q8IZP2;P50502;Q8NFI4	ST13P4;ST13;ST13P5	Putative protein FAM10A4;Hsc70-interacting protein;Putative protein FAM10A5	20180608_MS_MHCII_05	ATG120_1004		2	972.449	1942.88	49.575	13	5	NaN	0			168790	25650	DLEIDK	EMGDEN	TRUE	0.048
IDKEGVIEPDTDAPQEMGD	19	Oxidation (M)	_IDKEGVIEPDTDAPQEM(ox)GD_		IDKEGVIEPDTDAPQEM(1)GD		IDKEGVIEPDTDAPQEM(96.37)GD	Q8IZP2;P50502;Q8NFI4	ST13P4;ST13;ST13P5	Putative protein FAM10A4;Hsc70-interacting protein;Putative protein FAM10A5	20180608_MS_MHCII_05	ATG120_1004	1038.46	2	1037.96	2073.9	45.111	12	4	0.0017024	1	10337	96.371	222530	25664	DLEIDK	MGDENA	TRUE	0.0265
IDKEGVIEPDTDAPQEMGDEN	21	Oxidation (M)	_IDKEGVIEPDTDAPQEM(ox)GDEN_					Q8IZP2;P50502;Q8NFI4	ST13P4;ST13;ST13P5	Putative protein FAM10A4;Hsc70-interacting protein;Putative protein FAM10A5	20180608_MS_MHCII_05	ATG120_1004		2	1159.5	2316.99	44.752	5	3	NaN	0			72461	25720	DLEIDK	DENAEI	TRUE	0.0459
IDLPEYQGEPDEISIQK	17	Unmodified	_IDLPEYQGEPDEISIQK_					Q9BY32	ITPA	Inosine triphosphate pyrophosphatase	20180608_MS_MHCII_05	ATG120_1004	987.488	2	987.489	1972.96	63.259	49	21	3.9343e-38	1	14744	217.91	3583300	25760	AQKIDL	IQKCQE	TRUE	0.086
IDNPEYSPDPSIYAYD	16	Unmodified	_IDNPEYSPDPSIYAYD_					P27797	CALR	Calreticulin	20180608_MS_MHCII_05	ATG120_1004	930.407	2	929.905	1857.79	64.224	9	5	0.0062817	1	15011	88.441	118550	25798	HPEIDN	AYDNFG	TRUE	0.0852
IDNPEYSPDPSIYAYDN	17	Unmodified	_IDNPEYSPDPSIYAYDN_					P27797	CALR	Calreticulin	20180608_MS_MHCII_05	ATG120_1004	986.926	2	986.926	1971.84	61.785	35	9	0.0073745	1	14376	132.06	1733300	25830	HPEIDN	YDNFGV	TRUE	0.02
IDNPEYSPDPSIYAYDNFG	19	Unmodified	_IDNPEYSPDPSIYAYDNFG_					P27797	CALR	Calreticulin	20180608_MS_MHCII_05	ATG120_1004		2	1088.97	2175.93	77.107	11	7	NaN	0			117400	25892	HPEIDN	NFGVLG	TRUE	0.0265
IDSYIKADDPSSY	13	Unmodified	_IDSYIKADDPSSY_					Q00610	CLTC	Clathrin heavy chain 1	20180608_MS_MHCII_05	ATG120_1004	737.844	2	737.341	1472.67	49.299	18	8	0.0073139	1	11339	130.98	585970	25954	KEAIDS	SSYMEV	TRUE	0.00996
IDSYIKADDPSSYM	14	Oxidation (M)	_IDSYIKADDPSSYM(ox)_					Q00610	CLTC	Clathrin heavy chain 1	20180608_MS_MHCII_05	ATG120_1004		2	810.859	1619.7	48.447	14	5	NaN	0			329110	26005	KEAIDS	SYMEVV	TRUE	0.0066
IDSYIKADDPSSYM	14	Unmodified	_IDSYIKADDPSSYM_					Q00610	CLTC	Clathrin heavy chain 1	20180608_MS_MHCII_05	ATG120_1004		2	802.861	1603.71	58.39	14	6	NaN	0			145240	26028	KEAIDS	SYMEVV	TRUE	0.0066
IDSYIKADDPSSYME	15	Unmodified	_IDSYIKADDPSSYME_					Q00610	CLTC	Clathrin heavy chain 1	20180608_MS_MHCII_05	ATG120_1004	867.384	2	867.382	1732.75	56.297	21	6	0.0014005	1	13030	104.79	391750	26046	KEAIDS	YMEVVQ	TRUE	0.0106
IDSYIKADDPSSYME	15	Oxidation (M)	_IDSYIKADDPSSYM(ox)E_					Q00610	CLTC	Clathrin heavy chain 1	20180608_MS_MHCII_05	ATG120_1004		2	875.38	1748.75	48.593	29	8	NaN	0			1476100	26101	KEAIDS	YMEVVQ	TRUE	0.0106
IEGIFHATTSEVSWIS	16	Unmodified	_IEGIFHATTSEVSWIS_					P53985	SLC16A1	Monocarboxylate transporter 1	20180608_MS_MHCII_05	ATG120_1004		2	888.944	1775.87	78.401	28	10	NaN	0			284630	26197	FKEIEG	WISSIM	TRUE	0.544
IEGIFHATTSEVSWISS	17	Unmodified	_IEGIFHATTSEVSWISS_					P53985	SLC16A1	Monocarboxylate transporter 1	20180608_MS_MHCII_05	ATG120_1004		2	932.46	1862.91	77.676	34	10	NaN	0			430890	26221	FKEIEG	ISSIML	TRUE	0.595
IEVWVEAENALGK	13	Unmodified	_IEVWVEAENALGK_					P40189	IL6ST	Interleukin-6 receptor subunit beta	20180608_MS_MHCII_05	ATG120_1004		2	729.385	1456.76	73.562	14	7	NaN	0			95519	26301	FVNIEV	LGKVTS	TRUE	0.211
IEVWVEAENALGKVT	15	Unmodified	_IEVWVEAENALGKVT_					P40189	IL6ST	Interleukin-6 receptor subunit beta	20180608_MS_MHCII_05	ATG120_1004	829.444	2	829.443	1656.87	87.334	25	10	0.018383	1	20586	92.925	524750	26309	FVNIEV	KVTSDH	TRUE	0.0956
IEVWVEAENALGKVT	15	Unmodified	_IEVWVEAENALGKVT_					P40189	IL6ST	Interleukin-6 receptor subunit beta	20180608_MS_MHCII_05	ATG120_1004		2	829.443	1656.87	82.994	18	8	NaN	0			144560	26322	FVNIEV	KVTSDH	TRUE	0.0956
IEVWVEAENALGKVTS	16	Unmodified	_IEVWVEAENALGKVTS_					P40189	IL6ST	Interleukin-6 receptor subunit beta	20180608_MS_MHCII_05	ATG120_1004		2	872.959	1743.9	87.348	18	7	NaN	0			284080	26346	FVNIEV	VTSDHI	TRUE	0.849
IFSFYVSDGTSRSEIHS	17	Unmodified	_IFSFYVSDGTSRSEIHS_					Q86XX4	FRAS1	Extracellular matrix protein FRAS1	20180608_MS_MHCII_05	ATG120_1004	644.979	3	644.643	1930.91	60.009	24	8	0.011513	1	13921	66.965	970060	26395	THDIFS	IHSINI	TRUE	0.028
IGGIFFDDLDSPSKEE	16	Unmodified	_IGGIFFDDLDSPSKEE_					P36551	CPOX	Oxygen-dependent coproporphyrinogen-III oxidase, mitochondrial	20180608_MS_MHCII_05	ATG120_1004		2	884.917	1767.82	75.703	13	7	NaN	0			98952	26494	RRGIGG	KEEVFR	TRUE	0.0612
IGGIGTVPVGR	11	Unmodified	_IGGIGTVPVGR_					Q5VTE0;P68104;Q05639	EEF1A1P5;EEF1A1;EEF1A2	Putative elongation factor 1-alpha-like 3;Elongation factor 1-alpha 1;Elongation factor 1-alpha 2	20180608_MS_MHCII_05	ATG120_1004		2	513.309	1024.6	48.38	8	5	NaN	0			128290	26520	VYKIGG	VGRVET
IGNSFMIDPVLGSIK	15	Oxidation (M)	_IGNSFM(ox)IDPVLGSIK_					Q14517	FAT1	Protocadherin Fat 1;Protocadherin Fat 1, nuclear form	20180608_MS_MHCII_05	ATG120_1004		2	803.929	1605.84	74.8	51	16	NaN	0			650660	26595	SGNIGN	SIKTAK	TRUE	0.024
IGNSFMIDPVLGSIKT	16	Oxidation (M)	_IGNSFM(ox)IDPVLGSIKT_		IGNSFM(1)IDPVLGSIKT		IGNSFM(83.77)IDPVLGSIKT	Q14517	FAT1	Protocadherin Fat 1;Protocadherin Fat 1, nuclear form	20180608_MS_MHCII_05	ATG120_1004	854.453	2	854.453	1706.89	76.365	61	17	0.0066605	1	17924	83.769	1145800	26643	SGNIGN	IKTAKE	TRUE	0.0177
IGNSFMIDPVLGSIKT	16	Unmodified	_IGNSFMIDPVLGSIKT_					Q14517	FAT1	Protocadherin Fat 1;Protocadherin Fat 1, nuclear form	20180608_MS_MHCII_05	ATG120_1004		2	846.455	1690.9	84.42	53	16	NaN	0			938140	26702	SGNIGN	IKTAKE	TRUE	0.0177
IGSFVGMVTAHSQ	13	Oxidation (M)	_IGSFVGM(ox)VTAHSQ_					Q14517	FAT1	Protocadherin Fat 1;Protocadherin Fat 1, nuclear form	20180608_MS_MHCII_05	ATG120_1004		2	675.33	1348.64	49.464	9	4	NaN	0			184300	26766	TVSIGS	HSQSSV	TRUE	0.016
IGSFVGMVTAHSQSS	15	Unmodified	_IGSFVGMVTAHSQSS_					Q14517	FAT1	Protocadherin Fat 1;Protocadherin Fat 1, nuclear form	20180608_MS_MHCII_05	ATG120_1004		2	754.364	1506.71	58.043	24	7	NaN	0			417760	26779	TVSIGS	QSSVVY	TRUE	0.0054
IGSFVGMVTAHSQSS	15	Oxidation (M)	_IGSFVGM(ox)VTAHSQSS_		IGSFVGM(1)VTAHSQSS		IGSFVGM(78.55)VTAHSQSS	Q14517	FAT1	Protocadherin Fat 1;Protocadherin Fat 1, nuclear form	20180608_MS_MHCII_05	ATG120_1004	762.865	2	762.362	1522.71	48.914	33	10	0.016588	1	11235	78.548	1508600	26811	TVSIGS	QSSVVY	TRUE	0.0054
IHPEIDNPEYSPDPSIYAYDNFG	23	Unmodified	_IHPEIDNPEYSPDPSIYAYDNFG_					P27797	CALR	Calreticulin	20180608_MS_MHCII_05	ATG120_1004		3	885.062	2652.17	74.61	8	5	NaN	0			123800	26867	GTWIHP	NFGVLG
IIQAEFYLNPDQSGEFM	17	Oxidation (M)	_IIQAEFYLNPDQSGEFM(ox)_					P01903	HLA-DRA	HLA class II histocompatibility antigen, DR alpha chain	20180608_MS_MHCII_05	ATG120_1004		2	1009.46	2016.91	81.807	27	9	NaN	0			192280	26990	EHVIIQ	EFMFDF	TRUE	6.19
IKDDVILNEPSADAPA	16	Unmodified	_IKDDVILNEPSADAPA_					Q9Y287	ITM2B	Integral membrane protein 2B;BRI2, membrane form;BRI2 intracellular domain;BRI2C, soluble form;Bri23 peptide	20180608_MS_MHCII_05	ATG120_1004	834.428	2	834.428	1666.84	52.084	50	14	0.0010583	1	11997	106.01	4093700	27066	IKYIKD	APAALY	TRUE	0.0736
IKDDVILNEPSADAPAA	17	Unmodified	_IKDDVILNEPSADAPAA_					Q9Y287	ITM2B	Integral membrane protein 2B;BRI2, membrane form;BRI2 intracellular domain;BRI2C, soluble form;Bri23 peptide	20180608_MS_MHCII_05	ATG120_1004		2	869.947	1737.88	52.651	34	10	NaN	0			1097400	27128	IKYIKD	PAALYQ	TRUE	0.117
ILDQYRNASNPLAHYD	16	Unmodified	_ILDQYRNASNPLAHYD_					P0DN79;P35520	CBS	Cystathionine beta-synthase	20180608_MS_MHCII_05	ATG120_1004		3	630.643	1888.91	54.028	14	6	NaN	0			171950	27204	NSHILD	HYDTTA	TRUE	0.0188
ILDQYRNASNPLAHYDT	17	Unmodified	_ILDQYRNASNPLAHYDT_					P0DN79;P35520	CBS	Cystathionine beta-synthase	20180608_MS_MHCII_05	ATG120_1004		3	664.325	1989.95	54.478	18	6	NaN	0			207470	27222	NSHILD	YDTTAD	TRUE	0.0326
ILIWTLDPTSLSTRPS	16	Unmodified	_ILIWTLDPTSLSTRPS_					Q9NRG9	AAAS	Aladin	20180608_MS_MHCII_05	ATG120_1004	901	2	900.499	1798.98	89.734	33	11	0.00048086	1	21168	113.65	564320	27347	QSCILI	RPSSGC	TRUE	0.0431
ILRVINEPTAAAMAYG	16	Unmodified	_ILRVINEPTAAAMAYG_					P48723	HSPA13	Heat shock 70 kDa protein 13	20180608_MS_MHCII_05	ATG120_1004		2	845.453	1688.89	63.93	10	4	NaN	0			135010	27457	GLKILR	AYGLHK	TRUE	0.017
ILRVINEPTAAAMAYG	16	Oxidation (M)	_ILRVINEPTAAAM(ox)AYG_		ILRVINEPTAAAM(1)AYG		ILRVINEPTAAAM(82.17)AYG	P48723	HSPA13	Heat shock 70 kDa protein 13	20180608_MS_MHCII_05	ATG120_1004	853.953	2	853.451	1704.89	56.524	21	8	0.008268	1	13078	82.171	428200	27483	GLKILR	AYGLHK	TRUE	0.017
IPEKFVVDKSTAGALD	16	Unmodified	_IPEKFVVDKSTAGALD_					Q8TDW0	LRRC8C	Volume-regulated anion channel subunit LRRC8C	20180608_MS_MHCII_05	ATG120_1004	845.457	2	845.457	1688.9	50.462	22	7	0.0011821	1	11620	104.24	283420	27634	LKSIPE	ALDKKE	TRUE	0.00565
IPEKFVVDKSTAGALD	16	Unmodified	_IPEKFVVDKSTAGALD_					Q8TDW0	LRRC8C	Volume-regulated anion channel subunit LRRC8C	20180608_MS_MHCII_05	ATG120_1004		3	563.973	1688.9	50.46	37	11	NaN	0			854330	27682	LKSIPE	ALDKKE	TRUE	0.00565
IPEKFVVDKSTAGALDK	17	Unmodified	_IPEKFVVDKSTAGALDK_					Q8TDW0	LRRC8C	Volume-regulated anion channel subunit LRRC8C	20180608_MS_MHCII_05	ATG120_1004	607.008	3	606.672	1816.99	46.717	26	8	0.0043826	1	10711	102.58	1095700	27699	LKSIPE	LDKKEG	TRUE	0.00473
IPFIDEPTSPSIDHD	15	Unmodified	_IPFIDEPTSPSIDHD_					Q5T5U3	ARHGAP21	Rho GTPase-activating protein 21	20180608_MS_MHCII_05	ATG120_1004	842.401	2	841.899	1681.78	65.588	17	8	0.0087582	1	15340	116.3	180820	27751	LASIPF	DHDIAH	TRUE	0.152
IPHVDNPTFEEDETPNQ	17	Unmodified	_IPHVDNPTFEEDETPNQ_					Q8TEB7	RNF128	E3 ubiquitin-protein ligase RNF128	20180608_MS_MHCII_05	ATG120_1004		2	991.442	1980.87	50.076	8	3	NaN	0			122870	27793	VDVIPH	PNQETA	TRUE	0.771
IPHVDNPTFEEDETPNQE	18	Unmodified	_IPHVDNPTFEEDETPNQE_					Q8TEB7	RNF128	E3 ubiquitin-protein ligase RNF128	20180608_MS_MHCII_05	ATG120_1004	1056.47	2	1055.96	2109.91	50.484	26	6	0.00014865	1	11619	141.58	2063100	27806	VDVIPH	NQETAV	TRUE	0.309
IPHVDNPTFEEDETPNQETA	20	Unmodified	_IPHVDNPTFEEDETPNQETA_					Q8TEB7	RNF128	E3 ubiquitin-protein ligase RNF128	20180608_MS_MHCII_05	ATG120_1004	1142.51	2	1142.01	2282	51.333	31	7	1.3016e-11	1	11822	172.57	3916900	27850	VDVIPH	ETAVRE	TRUE	0.153
IPHVDNPTFEEDETPNQETA	20	Unmodified	_IPHVDNPTFEEDETPNQETA_					Q8TEB7	RNF128	E3 ubiquitin-protein ligase RNF128	20180608_MS_MHCII_05	ATG120_1004	762.009	3	761.673	2282	51.32	24	7	0.0067081	1	11830	72.421	1618400	27851	VDVIPH	ETAVRE	TRUE	0.153
IPIFLPEVTIGAHQ	14	Unmodified	_IPIFLPEVTIGAHQ_					O95299	NDUFA10	NADH dehydrogenase [ubiquinone] 1 alpha subcomplex subunit 10, mitochondrial	20180608_MS_MHCII_05	ATG120_1004	767.936	2	767.935	1533.86	89.066	13	8	0.01344	1	21011	94.309	136340	27909	YTSIPI	AHQTDR	TRUE	0.0503
IPNQFQSDPPAPSDKS	16	Unmodified	_IPNQFQSDPPAPSDKS_					Q9NRV9	HEBP1	Heme-binding protein 1	20180608_MS_MHCII_05	ATG120_1004		2	864.415	1726.82	43.813	12	4	NaN	0			111990	27964	WFRIPN	DKSVKI	TRUE	0.0129
IPNRWFSDPTLTSLAK	16	Unmodified	_IPNRWFSDPTLTSLAK_					Q04771	ACVR1	Activin receptor type-1	20180608_MS_MHCII_05	ATG120_1004		2	923.497	1844.98	69.431	11	6	NaN	0			94826	28012	RPNIPN	LAKLMK	TRUE	0.0156
IPNRWFSDPTLTSLAK	16	Unmodified	_IPNRWFSDPTLTSLAK_					Q04771	ACVR1	Activin receptor type-1	20180608_MS_MHCII_05	ATG120_1004		3	616	1844.98	69.485	48	13	NaN	0			845400	28013	RPNIPN	LAKLMK	TRUE	0.0156
IPSVFIGESSANSLK	15	Unmodified	_IPSVFIGESSANSLK_					O43567	RNF13	E3 ubiquitin-protein ligase RNF13	20180608_MS_MHCII_05	ATG120_1004	774.917	2	774.917	1547.82	62.18	29	9	1.5435e-10	1	14466	133.32	1319800	28077	KIDIPS	SLKDEF	TRUE	0.00467
IPSVFIGESSANSLKD	16	Unmodified	_IPSVFIGESSANSLKD_					O43567	RNF13	E3 ubiquitin-protein ligase RNF13	20180608_MS_MHCII_05	ATG120_1004		2	832.431	1662.85	62.445	8	4	NaN	0			151090	28124	KIDIPS	LKDEFT	TRUE	0.00247
IPSVFIGESSANSLKDE	17	Unmodified	_IPSVFIGESSANSLKDE_					O43567	RNF13	E3 ubiquitin-protein ligase RNF13	20180608_MS_MHCII_05	ATG120_1004	897.452	2	896.952	1791.89	62.889	22	14	8.1991e-47	1	14667	220.69	2002300	28142	KIDIPS	KDEFTY	TRUE	0.00169
IQVYEGERAMTKDNN	15	Unmodified	_IQVYEGERAMTKDNN_					P0DMV9;P0DMV8;P11142;P17066	HSPA1B;HSPA1A;HSPA8;HSPA6	Heat shock 70 kDa protein 1B;Heat shock 70 kDa protein 1A;Heat shock cognate 71 kDa protein;Heat shock 70 kDa protein 6	20180608_MS_MHCII_05	ATG120_1004		3	589.949	1766.83	40.251	7	4	NaN	0			107540	28300	GVLIQV	DNNLLG	TRUE	4.97
IRDEFLRISTASGDGRH	17	Unmodified	_IRDEFLRISTASGDGRH_					Q5JWF2	GNAS	Guanine nucleotide-binding protein G(s) subunit alpha isoforms XLas	20180608_MS_MHCII_05	ATG120_1004		4	483.253	1928.98	45.819	15	6	NaN	0			292550	28358	KYFIRD	GRHYCY	TRUE	0.0177
IRENQFVKIDTIAADES	17	Unmodified	_IRENQFVKIDTIAADES_					P54764	EPHA4	Ephrin type-A receptor 4	20180608_MS_MHCII_05	ATG120_1004		2	975.002	1947.99	54.627	16	6	NaN	0			134390	28419	ERFIRE	DESFTQ	TRUE	0.0318
IRENQFVKIDTIAADES	17	Unmodified	_IRENQFVKIDTIAADES_					P54764	EPHA4	Ephrin type-A receptor 4	20180608_MS_MHCII_05	ATG120_1004		3	650.337	1947.99	54.598	24	11	NaN	0			825170	28420	ERFIRE	DESFTQ	TRUE	0.0318
IRGEFYNEASNLQVAIR	17	Unmodified	_IRGEFYNEASNLQVAIR_					P49821	NDUFV1	NADH dehydrogenase [ubiquinone] flavoprotein 1, mitochondrial	20180608_MS_MHCII_05	ATG120_1004		3	660.681	1979.02	59.344	6	3	NaN	0			97606	28455	YIYIRG	AIREAY	TRUE	0.0103
ISGGDPTGRFAIQTDPNSN	19	Unmodified	_ISGGDPTGRFAIQTDPNSN_					P19022	CDH2	Cadherin-2	20180608_MS_MHCII_05	ATG120_1004		2	973.964	1945.91	49.869	10	4	NaN	0			169070	28511	VYRISG	NSNDGL	TRUE	4.1
ISGGDPTGRFAIQTDPNSNDGLVT	24	Unmodified	_ISGGDPTGRFAIQTDPNSNDGLVT_					P19022	CDH2	Cadherin-2	20180608_MS_MHCII_05	ATG120_1004	1217.09	2	1216.59	2431.16	60.272	18	6	0.0068926	1	13999	87.148	280680	28517	VYRISG	LVTVVK
ISGGDPTGRFAIQTDPNSNDGLVT	24	Unmodified	_ISGGDPTGRFAIQTDPNSNDGLVT_					P19022	CDH2	Cadherin-2	20180608_MS_MHCII_05	ATG120_1004		3	811.394	2431.16	60.299	23	7	NaN	0			652410	28530	VYRISG	LVTVVK
ISSDYVFDGTNPPYRE	16	Unmodified	_ISSDYVFDGTNPPYRE_					Q9NZL9	MAT2B	Methionine adenosyltransferase 2 subunit beta	20180608_MS_MHCII_05	ATG120_1004		2	930.426	1858.84	56.928	33	10	NaN	0			316770	28671	LIYISS	YREEDI	TRUE	0.0333
ISWYDNEFGYSNRVVDL	17	Unmodified	_ISWYDNEFGYSNRVVDL_					P04406	GAPDH	Glyceraldehyde-3-phosphate dehydrogenase	20180608_MS_MHCII_05	ATG120_1004		2	1038.99	2075.96	84.399	17	8	NaN	0			89277	28806	VKLISW	VDLMAH	FALSE	69.8
ITEEIYKTGL	10	Unmodified	_ITEEIYKTGL_					P05089	ARG1	Arginase-1	20180608_MS_MHCII_05	ATG120_1004		2	583.819	1165.62	52.23	12	5	NaN	0			345730	28827	GLYITE	TGLLSG
ITSYEWSLSPSSKG	14	Unmodified	_ITSYEWSLSPSSKG_					Q8IZA0	KIAA0319L	Dyslexia-associated protein KIAA0319-like protein	20180608_MS_MHCII_05	ATG120_1004		2	771.378	1540.74	55.82	10	5	NaN	0			108380	28948	DHGITS	SKGKVV	TRUE	0.38
ITYAIEADSESVK	13	Unmodified	_ITYAIEADSESVK_					Q14517	FAT1	Protocadherin Fat 1;Protocadherin Fat 1, nuclear form	20180608_MS_MHCII_05	ATG120_1004	713.36	2	713.359	1424.7	48.315	15	5	0.0001386	1	11106	137.89	651420	28979	NADITY	SVKENL	TRUE	0.024
ITYAIEADSESVKEN	15	Unmodified	_ITYAIEADSESVKEN_					Q14517	FAT1	Protocadherin Fat 1;Protocadherin Fat 1, nuclear form	20180608_MS_MHCII_05	ATG120_1004	834.903	2	834.902	1667.79	48.069	16	6	6.2068e-190	1	11047	244.45	735910	29021	NADITY	KENLEI	TRUE	0.0888
ITYESGQVYVNDLPVNSGVTR	21	Unmodified	_ITYESGQVYVNDLPVNSGVTR_					Q9NU53	GINM1	Glycoprotein integral membrane protein 1	20180608_MS_MHCII_05	ATG120_1004	1156.59	2	1156.08	2310.15	62.472	15	5	2.3261e-07	1	14562	138.39	250700	29054	VLNITY	VTRISC	TRUE	7.57
ITYESGQVYVNDLPVNSGVTR	21	Unmodified	_ITYESGQVYVNDLPVNSGVTR_					Q9NU53	GINM1	Glycoprotein integral membrane protein 1	20180608_MS_MHCII_05	ATG120_1004		3	771.057	2310.15	62.512	12	5	NaN	0			175060	29070	VLNITY	VTRISC	TRUE	7.57
IVDPVSNLRL	10	Unmodified	_IVDPVSNLRL_					P15924	DSP	Desmoplakin	20180608_MS_MHCII_05	ATG120_1004		2	563.335	1124.66	69.456	25	11	NaN	0			596320	29091	TGFIVD	LRLPVE
IVDPVSNLRLPVEEA	15	Unmodified	_IVDPVSNLRLPVEEA_					P15924	DSP	Desmoplakin	20180608_MS_MHCII_05	ATG120_1004	825.956	2	825.957	1649.9	77.517	33	12	0.0020492	1	18214	119.03	249970	29120	TGFIVD	EEAYKR	TRUE	7.33
IVVYTGDRTVMGRIA	15	Unmodified	_IVVYTGDRTVMGRIA_					P05023	ATP1A1	Sodium/potassium-transporting ATPase subunit alpha-1	20180608_MS_MHCII_05	ATG120_1004	550.972	3	550.971	1649.89	54.175	27	8	0.0082093	1	12511	84.566	1212600	29265	ARGIVV	RIATLA	TRUE	0.0125
IVVYTGDRTVMGRIAT	16	Unmodified	_IVVYTGDRTVMGRIAT_					P05023	ATP1A1	Sodium/potassium-transporting ATPase subunit alpha-1	20180608_MS_MHCII_05	ATG120_1004		3	584.654	1750.94	54.246	22	8	NaN	0			544250	29320	ARGIVV	IATLAS	TRUE	0.147
IWHHTFYNELR	11	Unmodified	_IWHHTFYNELR_					P63261;P60709;P68032;P68133	ACTG1;ACTB;ACTC1;ACTA1	Actin, cytoplasmic 2;Actin, cytoplasmic 2, N-terminally processed;Actin, cytoplasmic 1;Actin, cytoplasmic 1, N-terminally processed;Actin, alpha cardiac muscle 1;Actin, alpha skeletal muscle	20180608_MS_MHCII_05	ATG120_1004		3	505.921	1514.74	47.18	25	9	NaN	0			309820	29357	MEKIWH	ELRVAP
IYNIDTSSESPDH	13	Unmodified	_IYNIDTSSESPDH_					P49327	FASN	Fatty acid synthase;[Acyl-carrier-protein] S-acetyltransferase;[Acyl-carrier-protein] S-malonyltransferase;3-oxoacyl-[acyl-carrier-protein] synthase;3-oxoacyl-[acyl-carrier-protein] reductase;3-hydroxyacyl-[acyl-carrier-protein] dehydratase;Enoyl-[acyl-carrier-protein] reductase;Oleoyl-[acyl-carrier-protein] hydrolase	20180608_MS_MHCII_05	ATG120_1004	739.326	2	739.326	1476.64	44.236	16	5	5.8244e-122	1	10117	267.41	721050	29376	SAAIYN	PDHYLV	TRUE	0.0114
KAASTYSIDSVSFSYNTG	18	Unmodified	_KAASTYSIDSVSFSYNTG_					P13473	LAMP2	Lysosome-associated membrane glycoprotein 2	20180608_MS_MHCII_05	ATG120_1004		2	949.444	1896.87	60.128	9	4	NaN	0			72285	29440	NFTKAA	NTGDNT	TRUE	0.0721
KAFDFLSEETEASLAS	16	Unmodified	_KAFDFLSEETEASLAS_					O60271	SPAG9	C-Jun-amino-terminal kinase-interacting protein 4	20180608_MS_MHCII_05	ATG120_1004		2	872.917	1743.82	73.013	5	4	NaN	0			81155	29453	DKSKAF	LASRRE	TRUE	0.0731
KAFDFLSEETEASLASR	17	Unmodified	_KAFDFLSEETEASLASR_					O60271	SPAG9	C-Jun-amino-terminal kinase-interacting protein 4	20180608_MS_MHCII_05	ATG120_1004		3	634.314	1899.92	66.538	11	6	NaN	0			182760	29489	DKSKAF	ASRREQ	TRUE	0.0479
KDDVILNEPSADAPA	15	Unmodified	_KDDVILNEPSADAPA_					Q9Y287	ITM2B	Integral membrane protein 2B;BRI2, membrane form;BRI2 intracellular domain;BRI2C, soluble form;Bri23 peptide	20180608_MS_MHCII_05	ATG120_1004	777.887	2	777.886	1553.76	48.536	47	13	1.9482e-12	1	11136	138.71	4107400	29547	KYIKDD	APAALY	TRUE	0.0172
KDDVILNEPSADAPAA	16	Unmodified	_KDDVILNEPSADAPAA_					Q9Y287	ITM2B	Integral membrane protein 2B;BRI2, membrane form;BRI2 intracellular domain;BRI2C, soluble form;Bri23 peptide	20180608_MS_MHCII_05	ATG120_1004	813.406	2	813.404	1624.79	49.189	31	10	0.0066029	1	11299	84.479	744040	29589	KYIKDD	PAALYQ	TRUE	0.0365
KDSPQTIPTYTDAL	14	Unmodified	_KDSPQTIPTYTDAL_					P31944	CASP14	Caspase-14;Caspase-14 subunit p17, mature form;Caspase-14 subunit p10, mature form;Caspase-14 subunit p20, intermediate form;Caspase-14 subunit p8, intermediate form	20180608_MS_MHCII_05	ATG120_1004		2	775.391	1548.77	56.527	6	4	NaN	0			193090	29686	MVIKDS	DALHVY	FALSE	36.4
KDSPQTIPTYTDALHVYSTVEG	22	Unmodified	_KDSPQTIPTYTDALHVYSTVEG_					P31944	CASP14	Caspase-14;Caspase-14 subunit p17, mature form;Caspase-14 subunit p10, mature form;Caspase-14 subunit p20, intermediate form;Caspase-14 subunit p8, intermediate form	20180608_MS_MHCII_05	ATG120_1004		3	808.064	2421.17	68.319	18	8	NaN	0			90599	29708	MVIKDS	VEGYIA
KDSPQTIPTYTDALHVYSTVEGY	23	Unmodified	_KDSPQTIPTYTDALHVYSTVEGY_					P31944	CASP14	Caspase-14;Caspase-14 subunit p17, mature form;Caspase-14 subunit p10, mature form;Caspase-14 subunit p20, intermediate form;Caspase-14 subunit p8, intermediate form	20180608_MS_MHCII_05	ATG120_1004		3	862.418	2584.23	75.363	42	13	NaN	0			425100	29721	MVIKDS	EGYIAY
KDYYIISTSNGSLE	14	Unmodified	_KDYYIISTSNGSLE_					P52799	EFNB2	Ephrin-B2	20180608_MS_MHCII_05	ATG120_1004	795.389	2	795.388	1588.76	56.022	21	8	0.013597	1	12972	105.46	538420	29734	QKNKDY	SLEGLD	TRUE	0.0136
KDYYIISTSNGSLEG	15	Unmodified	_KDYYIISTSNGSLEG_					P52799	EFNB2	Ephrin-B2	20180608_MS_MHCII_05	ATG120_1004	824.401	2	823.899	1645.78	55.667	38	10	5.89e-07	1	12862	128.85	4061900	29770	QKNKDY	LEGLDN	TRUE	0.00382
KEGKEVTFQTDEDVPSG	17	Unmodified	_KEGKEVTFQTDEDVPSG_					Q92729	PTPRU	Receptor-type tyrosine-protein phosphatase U	20180608_MS_MHCII_05	ATG120_1004		3	622.63	1864.87	43.338	10	7	NaN	0			231970	29938	EGRKEG	PSGIAA	TRUE	0.411
KEGVIEPDTDAPQE	14	Unmodified	_KEGVIEPDTDAPQE_					Q8IZP2;P50502;Q8NFI4	ST13P4;ST13;ST13P5	Putative protein FAM10A4;Hsc70-interacting protein;Putative protein FAM10A5	20180608_MS_MHCII_05	ATG120_1004	764.865	2	764.362	1526.71	41.249	24	7	0.0072591	1	9385	101.39	1064700	29951	EIDKEG	PQEMGD	TRUE	0.028
KEGVIEPDTDAPQEM	15	Oxidation (M)	_KEGVIEPDTDAPQEM(ox)_					Q8IZP2;P50502;Q8NFI4	ST13P4;ST13;ST13P5	Putative protein FAM10A4;Hsc70-interacting protein;Putative protein FAM10A5	20180608_MS_MHCII_05	ATG120_1004		2	837.88	1673.75	40.883	8	4	NaN	0			125800	29999	EIDKEG	QEMGDE	TRUE	0.0165
KEGVIEPDTDAPQEMG	16	Oxidation (M)	_KEGVIEPDTDAPQEM(ox)G_		KEGVIEPDTDAPQEM(1)G		KEGVIEPDTDAPQEM(95.42)G	Q8IZP2;P50502;Q8NFI4	ST13P4;ST13;ST13P5	Putative protein FAM10A4;Hsc70-interacting protein;Putative protein FAM10A5	20180608_MS_MHCII_05	ATG120_1004	866.391	2	866.391	1730.77	40.995	24	8	0.0049788	1	9328	95.417	549870	30007	EIDKEG	EMGDEN	TRUE	0.0356
KEGVIEPDTDAPQEMG	16	Unmodified	_KEGVIEPDTDAPQEMG_					Q8IZP2;P50502;Q8NFI4	ST13P4;ST13;ST13P5	Putative protein FAM10A4;Hsc70-interacting protein;Putative protein FAM10A5	20180608_MS_MHCII_05	ATG120_1004		2	858.393	1714.77	46.75	8	3	NaN	0			289820	30060	EIDKEG	EMGDEN	TRUE	0.0356
KEGVIEPDTDAPQEMGD	17	Unmodified	_KEGVIEPDTDAPQEMGD_					Q8IZP2;P50502;Q8NFI4	ST13P4;ST13;ST13P5	Putative protein FAM10A4;Hsc70-interacting protein;Putative protein FAM10A5	20180608_MS_MHCII_05	ATG120_1004		2	915.907	1829.8	46.817	7	3	NaN	0			211470	30103	EIDKEG	MGDENA	TRUE	0.0972
KEGVIEPDTDAPQEMGD	17	Oxidation (M)	_KEGVIEPDTDAPQEM(ox)GD_		KEGVIEPDTDAPQEM(1)GD		KEGVIEPDTDAPQEM(119.39)GD	Q8IZP2;P50502;Q8NFI4	ST13P4;ST13;ST13P5	Putative protein FAM10A4;Hsc70-interacting protein;Putative protein FAM10A5	20180608_MS_MHCII_05	ATG120_1004	923.905	2	923.904	1845.79	41.415	19	6	0.00023701	1	9439	119.39	471860	30118	EIDKEG	MGDENA	TRUE	0.0972
KEGVIEPDTDAPQEMGDEN	19	Oxidation (M)	_KEGVIEPDTDAPQEM(ox)GDEN_		KEGVIEPDTDAPQEM(1)GDEN		KEGVIEPDTDAPQEM(68.83)GDEN	Q8IZP2;P50502;Q8NFI4	ST13P4;ST13;ST13P5	Putative protein FAM10A4;Hsc70-interacting protein;Putative protein FAM10A5	20180608_MS_MHCII_05	ATG120_1004	1045.95	2	1045.45	2088.88	41.096	14	5	0.015994	1	9362	68.83	135260	30179	EIDKEG	DENAEI	TRUE	0.0151
KENIHYQRNFMLDSN	15	Unmodified	_KENIHYQRNFMLDSN_					Q12860	CNTN1	Contactin-1	20180608_MS_MHCII_05	ATG120_1004		3	636.972	1907.89	44.685	4	2	NaN	0			77687	30206	DFNKEN	DSNGEL	TRUE	3.32
KEVTFQTDEDVPSG	14	Unmodified	_KEVTFQTDEDVPSG_					Q92729	PTPRU	Receptor-type tyrosine-protein phosphatase U	20180608_MS_MHCII_05	ATG120_1004	776.364	2	776.362	1550.71	46.019	15	5	0.00052694	1	10552	118.28	643310	30232	KEGKEV	PSGIAA	TRUE	0.00876
KGAVYWTDVSEEAIK	15	Unmodified	_KGAVYWTDVSEEAIK_					O75197	LRP5	Low-density lipoprotein receptor-related protein 5	20180608_MS_MHCII_05	ATG120_1004	566.294	3	565.958	1694.85	54.879	22	7	0.0087891	1	12683	70.529	369170	30281	QFSKGA	AIKQTY	TRUE	0.0176
KGAVYWTDVSEEAIK	15	Unmodified	_KGAVYWTDVSEEAIK_					O75197	LRP5	Low-density lipoprotein receptor-related protein 5	20180608_MS_MHCII_05	ATG120_1004	848.434	2	848.433	1694.85	54.878	11	5	9.8192e-05	1	12692	122.39	136160	30282	QFSKGA	AIKQTY	TRUE	0.0176
KGAVYWTDVSEEAIKQ	16	Unmodified	_KGAVYWTDVSEEAIKQ_					O75197	LRP5	Low-density lipoprotein receptor-related protein 5	20180608_MS_MHCII_05	ATG120_1004		2	912.462	1822.91	54.73	8	4	NaN	0			94453	30344	QFSKGA	IKQTYL	TRUE	0.0131
KGAVYWTDVSEEAIKQ	16	Unmodified	_KGAVYWTDVSEEAIKQ_					O75197	LRP5	Low-density lipoprotein receptor-related protein 5	20180608_MS_MHCII_05	ATG120_1004		3	608.644	1822.91	54.723	23	7	NaN	0			489440	30345	QFSKGA	IKQTYL	TRUE	0.0131
KGSVYATDFSNAST	14	Unmodified	_KGSVYATDFSNAST_					Q6ZS86	GK5	Putative glycerol kinase 5	20180608_MS_MHCII_05	ATG120_1004		2	724.339	1446.66	44.99	5	3	NaN	0			268350	30803	KLTKGS	ASTTGL	TRUE	0.0217
KGSVYATDFSNASTTG	16	Unmodified	_KGSVYATDFSNASTTG_					Q6ZS86	GK5	Putative glycerol kinase 5	20180608_MS_MHCII_05	ATG120_1004	803.877	2	803.373	1604.73	45.385	18	5	4.3694e-26	1	10392	170.04	2347100	30812	KLTKGS	TTGLFD	TRUE	0.00421
KILRVINEPTAAAMAYG	17	Oxidation (M)	_KILRVINEPTAAAM(ox)AYG_					P48723	HSPA13	Heat shock 70 kDa protein 13	20180608_MS_MHCII_05	ATG120_1004		2	917.498	1832.98	50.83	7	4	NaN	0			69317	30878	AGLKIL	AYGLHK	TRUE	0.0424
KILRVINEPTAAAMAYG	17	Oxidation (M)	_KILRVINEPTAAAM(ox)AYG_					P48723	HSPA13	Heat shock 70 kDa protein 13	20180608_MS_MHCII_05	ATG120_1004		3	612.001	1832.98	50.82	20	6	NaN	0			465780	30879	AGLKIL	AYGLHK	TRUE	0.0424
KIVLDPSGSMNIYL	14	Unmodified	_KIVLDPSGSMNIYL_					B4E1Z4;P00751;CON__Q3KUS7	CFB	Complement factor B;Complement factor B Ba fragment;Complement factor B Bb fragment	20180608_MS_MHCII_05	ATG120_1004		2	775.418	1548.82	75.165	7	5	NaN	0			50253	30921	QKRKIV	IYLVLD	FALSE	35.1
KKRNFILDQTNVSAAA	16	Unmodified	_KKRNFILDQTNVSAAA_					Q00839	HNRNPU	Heterogeneous nuclear ribonucleoprotein U	20180608_MS_MHCII_05	ATG120_1004	592.664	3	592.664	1774.97	46.384	19	6	2.6943e-07	1	10639	126.63	709600	30984	AARKKR	AAAQRR	TRUE	0.00345
KKRNFILDQTNVSAAAQ	17	Unmodified	_KKRNFILDQTNVSAAAQ_					Q00839	HNRNPU	Heterogeneous nuclear ribonucleoprotein U	20180608_MS_MHCII_05	ATG120_1004	635.351	3	635.35	1903.03	45.76	15	4	0.015787	1	10495	75.911	469710	31008	AARKKR	AAQRRK	TRUE	0.00338
KNKDYYIISTSNGSLEG	17	Unmodified	_KNKDYYIISTSNGSLEG_					P52799	EFNB2	Ephrin-B2	20180608_MS_MHCII_05	ATG120_1004		2	944.968	1887.92	49.954	16	4	NaN	0			405960	31066	EFQKNK	LEGLDN	TRUE	0.00774
KPNQYTKIDTIAADES	16	Unmodified	_KPNQYTKIDTIAADES_					Q9UF33	EPHA6	Ephrin type-A receptor 6	20180608_MS_MHCII_05	ATG120_1004		3	598.635	1792.88	44.279	15	4	NaN	0			390470	31145	IKFKPN	DESFTQ	TRUE	0.0047
KPPSYNVATTLPSYD	15	Unmodified	_KPPSYNVATTLPSYD_					Q9BT67	NDFIP1	NEDD4 family-interacting protein 1	20180608_MS_MHCII_05	ATG120_1004	827.415	2	826.912	1651.81	54.882	26	8	0.012095	1	12676	81.017	618360	31162	GFPKPP	SYDEAE	TRUE	0.0162
KPPSYNVATTLPSYDE	16	Unmodified	_KPPSYNVATTLPSYDE_					Q9BT67	NDFIP1	NEDD4 family-interacting protein 1	20180608_MS_MHCII_05	ATG120_1004	891.435	2	891.433	1780.85	54.597	59	13	0.001117	1	12596	105.17	6231600	31211	GFPKPP	YDEAER	TRUE	0.00746
KPPSYNVATTLPSYDEA	17	Unmodified	_KPPSYNVATTLPSYDEA_					Q9BT67	NDFIP1	NEDD4 family-interacting protein 1	20180608_MS_MHCII_05	ATG120_1004	926.953	2	926.952	1851.89	56.1	42	11	3.4504e-05	1	12974	124.12	2261200	31261	GFPKPP	DEAERT	TRUE	0.0306
KQENYIPDEDLTGKIS	16	Unmodified	_KQENYIPDEDLTGKIS_					O95405	ZFYVE9	Zinc finger FYVE domain-containing protein 9	20180608_MS_MHCII_05	ATG120_1004		2	925.463	1848.91	51.922	11	4	NaN	0			535650	31356	AVKKQE	KISSPR	TRUE	0.0179
KQENYIPDEDLTGKIS	16	Unmodified	_KQENYIPDEDLTGKIS_					O95405	ZFYVE9	Zinc finger FYVE domain-containing protein 9	20180608_MS_MHCII_05	ATG120_1004		3	617.311	1848.91	51.907	25	8	NaN	0			2368200	31357	AVKKQE	KISSPR	TRUE	0.0179
KSVYEADLAENSAPG	15	Unmodified	_KSVYEADLAENSAPG_					O60245	PCDH7	Protocadherin-7	20180608_MS_MHCII_05	ATG120_1004	776.372	2	775.87	1549.73	45.453	15	5	0.00065678	1	10415	115.18	682690	31407	RFEKSV	APGTPI	TRUE	0.0474
KVTQEIVTERSVSSRQAQ	18	Unmodified	_KVTQEIVTERSVSSRQAQ_					Q14126	DSG2	Desmoglein-2	20180608_MS_MHCII_05	ATG120_1004		3	682.703	2045.09	34.708	27	10	NaN	0			327230	31533	NAEKVT	QAQKVA	TRUE	0.166
LAGKILVDVSNPTEQ	15	Unmodified	_LAGKILVDVSNPTEQ_					Q658P3	STEAP3	Metalloreductase STEAP3	20180608_MS_MHCII_05	ATG120_1004	792.437	2	792.436	1582.86	55.506	17	7	1.2012e-06	1	12838	125.74	396290	31616	SDQLAG	TEQEHL	TRUE	0.296
LAGKILVDVSNPTEQE	16	Unmodified	_LAGKILVDVSNPTEQE_					Q658P3	STEAP3	Metalloreductase STEAP3	20180608_MS_MHCII_05	ATG120_1004	856.958	2	856.957	1711.9	56.104	12	5	0.0060389	1	12992	90.653	123780	31647	SDQLAG	EQEHLQ	TRUE	0.388
LAGKILVDVSNPTEQEH	17	Unmodified	_LAGKILVDVSNPTEQEH_					Q658P3	STEAP3	Metalloreductase STEAP3	20180608_MS_MHCII_05	ATG120_1004	617.662	3	617.327	1848.96	51.578	32	9	0.01597	1	11878	57.499	2235100	31677	SDQLAG	QEHLQH	TRUE	0.213
LAGKILVDVSNPTEQEH	17	Unmodified	_LAGKILVDVSNPTEQEH_					Q658P3	STEAP3	Metalloreductase STEAP3	20180608_MS_MHCII_05	ATG120_1004	925.487	2	925.486	1848.96	51.579	19	6	0.0052414	1	11892	101.43	496910	31678	SDQLAG	QEHLQH	TRUE	0.213
LAPPEVVMDPALAAQYEHD	19	Unmodified	_LAPPEVVMDPALAAQYEHD_					P62826	RAN	GTP-binding nuclear protein Ran	20180608_MS_MHCII_05	ATG120_1004	1034	2	1033.5	2064.98	76.708	36	12	0.0041698	1	18009	86.467	196850	31853	MPALAP	EHDLEV	TRUE	1.13
LAPPEVVMDPALAAQYEHD	19	Oxidation (M)	_LAPPEVVM(ox)DPALAAQYEHD_		LAPPEVVM(1)DPALAAQYEHD		LAPPEVVM(70.41)DPALAAQYEHD	P62826	RAN	GTP-binding nuclear protein Ran	20180608_MS_MHCII_05	ATG120_1004	1041.5	2	1041.5	2080.98	65.414	45	13	0.014103	1	15262	70.412	605260	31884	MPALAP	EHDLEV	TRUE	1.13
LDIQYAPEVSVTGYDG	16	Unmodified	_LDIQYAPEVSVTGYDG_					Q9NQS3	PVRL3	Nectin-3	20180608_MS_MHCII_05	ATG120_1004		2	863.912	1725.81	73.428	25	9	NaN	0			325420	32154	SFILDI	YDGNWF	TRUE	0.15
LDPERESLLLDTTSLQQRG	19	Unmodified	_LDPERESLLLDTTSLQQRG_					Q9BQT9	CLSTN3	Calsyntenin-3	20180608_MS_MHCII_05	ATG120_1004		3	724.382	2170.12	62.03	8	5	NaN	0			266420	32262	GDDLDP	QRGLEL	TRUE	1.14
LDTNADKQL	9	Unmodified	_LDTNADKQL_					P06702	S100A9	Protein S100-A9	20180608_MS_MHCII_05	ATG120_1004		2	509.264	1016.51	35.4	10	8	NaN	0			87321	32284	MEDLDT	KQLSFE
LDTNADKQLSF	11	Unmodified	_LDTNADKQLSF_					P06702	S100A9	Protein S100-A9	20180608_MS_MHCII_05	ATG120_1004		2	626.314	1250.61	51.461	8	4	NaN	0			137830	32297	MEDLDT	LSFEEF
LEEFGRFASFEAQG	14	Unmodified	_LEEFGRFASFEAQG_					P01903	HLA-DRA	HLA class II histocompatibility antigen, DR alpha chain	20180608_MS_MHCII_05	ATG120_1004	794.376	2	794.376	1586.74	65.719	27	9	0.015275	1	15355	105.32	489690	32385	VWRLEE	AQGALA	TRUE	1.17
LEEFGRFASFEAQGAL	16	Unmodified	_LEEFGRFASFEAQGAL_					P01903	HLA-DRA	HLA class II histocompatibility antigen, DR alpha chain	20180608_MS_MHCII_05	ATG120_1004		2	886.436	1770.86	77.61	45	13	NaN	0			872210	32461	VWRLEE	GALANI	TRUE	2.76
LEEFGRFASFEAQGALA	17	Unmodified	_LEEFGRFASFEAQGALA_					P01903	HLA-DRA	HLA class II histocompatibility antigen, DR alpha chain	20180608_MS_MHCII_05	ATG120_1004		2	921.955	1841.89	76.142	13	7	NaN	0			157930	32488	VWRLEE	ALANIA	TRUE	17.4
LEFAIQPNTTGKQ	13	Unmodified	_LEFAIQPNTTGKQ_					P35241;P26038;P15311	RDX;MSN;EZR	Radixin;Moesin;Ezrin	20180608_MS_MHCII_05	ATG120_1004	723.884	2	723.883	1445.75	53.271	25	8	0.0035296	1	12291	138.71	930360	32513	DAELEF	GKQLFD	TRUE	0.134
LEFAIQPNTTGKQL	14	Unmodified	_LEFAIQPNTTGKQL_					P35241;P26038;P15311	RDX;MSN;EZR	Radixin;Moesin;Ezrin	20180608_MS_MHCII_05	ATG120_1004	780.928	2	780.425	1558.84	61.753	26	8	0.0025663	1	14371	137.89	984790	32558	DAELEF	KQLFDQ	TRUE	0.43
LEKGLDGAKKAVGGLGKLG	19	Unmodified	_LEKGLDGAKKAVGGLGKLG_					P81605	DCD	Dermcidin;Survival-promoting peptide;DCD-1	20180608_MS_MHCII_05	ATG120_1004		4	453.524	1810.07	46.998	4	2	NaN	0			53721	32710	SSLLEK	KLGKDA	FALSE	78.6
LEKGLDGAKKAVGGLGKLGKDAVED	25	Unmodified	_LEKGLDGAKKAVGGLGKLGKDAVED_					P81605	DCD	Dermcidin;Survival-promoting peptide;DCD-1	20180608_MS_MHCII_05	ATG120_1004		4	617.848	2467.36	49.586	8	5	NaN	0			81615	32770	SSLLEK	VEDLES
LEKLFKMDEASAQLLA	16	Oxidation (M)	_LEKLFKM(ox)DEASAQLLA_					Q9H8J5	MANSC1	MANSC domain-containing protein 1	20180608_MS_MHCII_05	ATG120_1004		2	911.985	1821.95	58.062	16	6	NaN	0			236490	32824	SDHLEK	LLAYKE	TRUE	0.845
LEKLFKMDEASAQLLA	16	Oxidation (M)	_LEKLFKM(ox)DEASAQLLA_					Q9H8J5	MANSC1	MANSC domain-containing protein 1	20180608_MS_MHCII_05	ATG120_1004		3	608.325	1821.95	58.076	33	9	NaN	0			1425800	32825	SDHLEK	LLAYKE	TRUE	0.845
LEKLFKMDEASAQLLA	16	Unmodified	_LEKLFKMDEASAQLLA_					Q9H8J5	MANSC1	MANSC domain-containing protein 1	20180608_MS_MHCII_05	ATG120_1004		2	903.987	1805.96	67.94	13	6	NaN	0			113660	32867	SDHLEK	LLAYKE	TRUE	0.845
LEKYNIEKDIAAH	13	Unmodified	_LEKYNIEKDIAAH_					P63167	DYNLL1	Dynein light chain 1, cytoplasmic	20180608_MS_MHCII_05	ATG120_1004		3	515.275	1542.8	44.07	6	3	NaN	0			97836	32891	TQALEK	AAHIKK	TRUE	0.00886
LESVGKGAVHDVKDVLDS	18	Unmodified	_LESVGKGAVHDVKDVLDS_					P81605	DCD	Dermcidin;Survival-promoting peptide;DCD-1	20180608_MS_MHCII_05	ATG120_1004		3	623.33	1866.97	50.068	6	4	NaN	0			98350	32945	VEDLES	LDSVL-	FALSE	76.9
LHQVFKLDPNNKEGPV	16	Unmodified	_LHQVFKLDPNNKEGPV_					P19021	PAM	Peptidyl-glycine alpha-amidating monooxygenase;Peptidylglycine alpha-hydroxylating monooxygenase;Peptidyl-alpha-hydroxyglycine alpha-amidating lyase	20180608_MS_MHCII_05	ATG120_1004		3	612.332	1833.97	48.667	12	6	NaN	0			195500	33323	DVALHQ	GPVLIL	TRUE	0.0164
LIYWSDVSEEAIK	13	Unmodified	_LIYWSDVSEEAIK_					O75581	LRP6	Low-density lipoprotein receptor-related protein 6	20180608_MS_MHCII_05	ATG120_1004		2	776.898	1551.78	68.94	17	7	NaN	0			138200	33518	SHGLIY	AIKRTE	TRUE	0.136
LLYYTEFTPTEKDE	14	Unmodified	_LLYYTEFTPTEKDE_					P61769	B2M	Beta-2-microglobulin;Beta-2-microglobulin form pI 5.3	20180608_MS_MHCII_05	ATG120_1004	875.419	2	874.917	1747.82	63.722	23	10	3.7194e-08	1	14887	140.07	325550	33768	SFYLLY	KDEYAC	TRUE	1.33
LNEDLRSWTAADTAAQITQ	19	Unmodified	_LNEDLRSWTAADTAAQITQ_					Q31612	HLA-B	HLA class I histocompatibility antigen, B-73 alpha chain	20180608_MS_MHCII_05	ATG120_1004	1052.52	2	1052.52	2103.02	64.989	22	6	2.0691e-35	1	15187	146.47	335950	33854	YIALNE	ITQRKW	TRUE	0.0252
LNEDLRSWTAADTAAQITQR	20	Unmodified	_LNEDLRSWTAADTAAQITQR_					Q31612	HLA-B	HLA class I histocompatibility antigen, B-73 alpha chain	20180608_MS_MHCII_05	ATG120_1004	754.049	3	754.049	2259.12	60.879	28	9	1.7462e-283	1	14143	264.96	2276100	33891	YIALNE	TQRKWE	TRUE	0.124
LNVLRIINEPTAAAIA	16	Unmodified	_LNVLRIINEPTAAAIA_					P0DMV9;P0DMV8;P11142;P54652;P17066	HSPA1B;HSPA1A;HSPA8;HSPA2;HSPA6	Heat shock 70 kDa protein 1B;Heat shock 70 kDa protein 1A;Heat shock cognate 71 kDa protein;Heat shock-related 70 kDa protein 2;Heat shock 70 kDa protein 6	20180608_MS_MHCII_05	ATG120_1004	839.996	2	839.996	1677.98	81.769	24	9	0.013745	1	19232	78.342	335870	33979	IAGLNV	AIAYGL	TRUE	0.0386
LNVLRIINEPTAAAIAYG	18	Unmodified	_LNVLRIINEPTAAAIAYG_					P0DMV9;P0DMV8;P11142;P54652;P17066	HSPA1B;HSPA1A;HSPA8;HSPA2;HSPA6	Heat shock 70 kDa protein 1B;Heat shock 70 kDa protein 1A;Heat shock cognate 71 kDa protein;Heat shock-related 70 kDa protein 2;Heat shock 70 kDa protein 6	20180608_MS_MHCII_05	ATG120_1004	950.541	2	950.039	1898.06	87.289	54	17	5.66e-07	1	20568	128.67	2397700	34015	IAGLNV	AYGLDR	TRUE	0.0159
LPAILDDTTLSGSDRN	16	Unmodified	_LPAILDDTTLSGSDRN_					Q15021	NCAPD2	Condensin complex subunit 1	20180608_MS_MHCII_05	ATG120_1004	844.429	2	844.428	1686.84	64.336	17	8	2.4182e-08	1	15035	131.37	216670	34053	SQELPA	DRNAHL	TRUE	0.25
LPEYQGEPDEISIQK	15	Unmodified	_LPEYQGEPDEISIQK_					Q9BY32	ITPA	Inosine triphosphate pyrophosphatase	20180608_MS_MHCII_05	ATG120_1004	873.937	2	873.433	1744.85	52.962	24	10	1.3014e-24	1	12215	166.7	556150	34106	KIDLPE	IQKCQE	TRUE	0.0239
LPGAWQADDNAVSRN	15	Unmodified	_LPGAWQADDNAVSRN_					Q96PX1	RNF157	RING finger protein 157	20180608_MS_MHCII_05	ATG120_1004		2	807.387	1612.76	48.337	11	5	NaN	0			164750	34171	EVCLPG	SRNAQR	TRUE	0.00255
LPGAWQADDNAVSRNAQ	17	Unmodified	_LPGAWQADDNAVSRNAQ_					Q96PX1	RNF157	RING finger protein 157	20180608_MS_MHCII_05	ATG120_1004	907.437	2	906.935	1811.86	48.91	13	6	1.6506e-21	1	11251	151.78	227540	34197	EVCLPG	NAQRRR	TRUE	0.00441
LPLLKTDFGSCLLQPPSCPN	20	Unmodified	_LPLLKTDFGSCLLQPPSCPN_					Q96QB1	DLC1	Rho GTPase-activating protein 7	20180608_MS_MHCII_05	ATG120_1004		2	1072.05	2142.09	91.661	19	5	NaN	0			2219400	34295	NRGLPL	CPNGMS	FALSE	78.1
LPPANTFVGAGDNISIG	17	Unmodified	_LPPANTFVGAGDNISIG_					O60245	PCDH7	Protocadherin-7	20180608_MS_MHCII_05	ATG120_1004		2	821.925	1641.84	74.172	99	34	NaN	0			531480	34339	VQDLPP	SIGSDH	TRUE	0.0712
LPPANTFVGAGDNISIGSDH	20	Unmodified	_LPPANTFVGAGDNISIGSDH_					O60245	PCDH7	Protocadherin-7	20180608_MS_MHCII_05	ATG120_1004	661.325	3	661.325	1980.95	63.712	29	15	0.0077057	1	14889	51.487	232290	34406	VQDLPP	SDHCSE	TRUE	0.0163
LPPANTFVGAGDNISIGSDH	20	Unmodified	_LPPANTFVGAGDNISIGSDH_					O60245	PCDH7	Protocadherin-7	20180608_MS_MHCII_05	ATG120_1004	991.988	2	991.484	1980.95	63.677	39	16	0.00043136	1	14893	97.86	207460	34407	VQDLPP	SDHCSE	TRUE	0.0163
LPPYDDATVNGAAK	14	Unmodified	_LPPYDDATVNGAAK_					Q86VI4	LAPTM4B	Lysosomal-associated transmembrane protein 4B	20180608_MS_MHCII_05	ATG120_1004	716.359	2	716.359	1430.7	45	45	17	0.015095	1	10283	104.79	511530	34440	TVLLPP	AAKEPP	TRUE	1.54
LPPYDDATVNGAAKEPPPP	19	Unmodified	_LPPYDDATVNGAAKEPPPP_					Q86VI4	LAPTM4B	Lysosomal-associated transmembrane protein 4B	20180608_MS_MHCII_05	ATG120_1004		2	974.986	1947.96	50.566	50	22	NaN	0			167950	34452	TVLLPP	PPPYVS	TRUE	1.22
LPQLVGVSTPLQGGSN	16	Unmodified	_LPQLVGVSTPLQGGSN_					P15291	B4GALT1	Beta-1,4-galactosyltransferase 1;Lactose synthase A protein;N-acetyllactosamine synthase;Beta-N-acetylglucosaminylglycopeptide beta-1,4-galactosyltransferase;Beta-N-acetylglucosaminyl-glycolipid beta-1,4-galactosyltransferase;Processed beta-1,4-galactosyltransferase 1	20180608_MS_MHCII_05	ATG120_1004	783.927	2	783.928	1565.84	71.766	25	17	0.00054186	1	16813	112.94	396550	34465	LSRLPQ	GSNSAA	TRUE	0.559
LPQQIHSQVTPLSS	14	Unmodified	_LPQQIHSQVTPLSS_					Q14766	LTBP1	Latent-transforming growth factor beta-binding protein 1	20180608_MS_MHCII_05	ATG120_1004		2	767.915	1533.82	48.81	10	4	NaN	0			141230	34486	SVGLPQ	LSSQSV	TRUE	0.261
LPQQIHSQVTPLSSQS	16	Unmodified	_LPQQIHSQVTPLSSQS_					Q14766	LTBP1	Latent-transforming growth factor beta-binding protein 1	20180608_MS_MHCII_05	ATG120_1004	875.963	2	875.46	1748.91	48.014	29	7	7.8004e-271	1	11023	263.74	5282100	34504	SVGLPQ	SQSVVI	TRUE	0.0535
LPTPTIKWMKNEEALDT	17	Unmodified	_LPTPTIKWMKNEEALDT_					Q92859	NEO1	Neogenin	20180608_MS_MHCII_05	ATG120_1004		2	994.014	1986.01	63.912	12	9	NaN	0			97034	34562	ASGLPT	LDTESS	TRUE	0.832
LPTPTIKWMKNEEALDT	17	Unmodified	_LPTPTIKWMKNEEALDT_					Q92859	NEO1	Neogenin	20180608_MS_MHCII_05	ATG120_1004		3	663.012	1986.01	63.92	69	20	NaN	0			1001200	34563	ASGLPT	LDTESS	TRUE	0.832
LPTPTIKWMKNEEALDTE	18	Unmodified	_LPTPTIKWMKNEEALDTE_					Q92859	NEO1	Neogenin	20180608_MS_MHCII_05	ATG120_1004	706.383	3	706.026	2115.06	64.126	102	25	1.3842e-09	1	14976	112.57	2070300	34608	ASGLPT	DTESSE	TRUE	0.984
LPTPTIKWMKNEEALDTE	18	Unmodified	_LPTPTIKWMKNEEALDTE_					Q92859	NEO1	Neogenin	20180608_MS_MHCII_05	ATG120_1004		2	1058.54	2115.06	64.084	20	12	NaN	0			125720	34635	ASGLPT	DTESSE	TRUE	0.984
LPTPTIKWMKNEEALDTE	18	Oxidation (M)	_LPTPTIKWM(ox)KNEEALDTE_		LPTPTIKWM(1)KNEEALDTE		LPTPTIKWM(95.35)KNEEALDTE	Q92859	NEO1	Neogenin	20180608_MS_MHCII_05	ATG120_1004	711.34	3	711.358	2131.05	56.863	88	21	0.0017892	1	13154	95.347	1381600	34654	ASGLPT	DTESSE	TRUE	0.984
LPTPTIKWMKNEEALDTES	19	Unmodified	_LPTPTIKWMKNEEALDTES_					Q92859	NEO1	Neogenin	20180608_MS_MHCII_05	ATG120_1004		3	735.037	2202.09	63.494	49	18	NaN	0			875240	34703	ASGLPT	TESSER	TRUE	3.05
LPVITIDPASPQSP	14	Unmodified	_LPVITIDPASPQSP_					P19634	SLC9A1	Sodium/hydrogen exchanger 1	20180608_MS_MHCII_05	ATG120_1004	717.897	2	717.896	1433.78	74.537	21	9	8.7789e-08	1	17490	133.23	205730	34722	KEDLPV	QSPESV	TRUE	0.0909
LPVITIDPASPQSPE	15	Unmodified	_LPVITIDPASPQSPE_					P19634	SLC9A1	Sodium/hydrogen exchanger 1	20180608_MS_MHCII_05	ATG120_1004	782.418	2	782.417	1562.82	73.333	21	10	0.0089589	1	17206	89.247	256080	34764	KEDLPV	SPESVD	TRUE	0.0175
LPVITIDPASPQSPES	16	Unmodified	_LPVITIDPASPQSPES_					P19634	SLC9A1	Sodium/hydrogen exchanger 1	20180608_MS_MHCII_05	ATG120_1004	825.934	2	825.933	1649.85	72.182	31	15	0.0064031	1	16949	121.5	383900	34797	KEDLPV	PESVDL	TRUE	0.0746
LPWRFITEESPMATLS	16	Unmodified	_LPWRFITEESPMATLS_					O60279	SUSD5	Sushi domain-containing protein 5	20180608_MS_MHCII_05	ATG120_1004	939.979	2	939.477	1876.94	89.59	38	12	0.018285	1	21110	74.76	378260	34838	QSTLPW	TLSYEL	TRUE	0.207
LPWRFITEESPMATLS	16	Oxidation (M)	_LPWRFITEESPM(ox)ATLS_		LPWRFITEESPM(1)ATLS		LPWRFITEESPM(78.1)ATLS	O60279	SUSD5	Sushi domain-containing protein 5	20180608_MS_MHCII_05	ATG120_1004	947.978	2	947.474	1892.93	77.964	49	16	0.014096	1	18289	78.096	294140	34858	QSTLPW	TLSYEL	TRUE	0.207
LQSFRQDVDNASL	13	Unmodified	_LQSFRQDVDNASL_					P08670	VIM	Vimentin	20180608_MS_MHCII_05	ATG120_1004		2	746.873	1491.73	52.212	9	5	NaN	0			127100	34975	ENTLQS	ASLARL	TRUE	0.0482
LQSFRQDVDNASLAR	15	Unmodified	_LQSFRQDVDNASLAR_					P08670	VIM	Vimentin	20180608_MS_MHCII_05	ATG120_1004	573.965	3	573.964	1718.87	46.983	20	5	0.00025989	1	10783	118.21	1381300	34986	ENTLQS	LARLDL	TRUE	0.00988
LQVYIPDYSVRALSD	15	Unmodified	_LQVYIPDYSVRALSD_					Q9H8M5	CNNM2	Metal transporter CNNM2	20180608_MS_MHCII_05	ATG120_1004		2	869.954	1737.89	75.879	25	9	NaN	0			214510	35037	SSLLQV	LSDLQF	TRUE	0.0462
LRPKDYEVDATLKSLNN	17	Unmodified	_LRPKDYEVDATLKSLNN_					P08123	COL1A2	Collagen alpha-2(I) chain	20180608_MS_MHCII_05	ATG120_1004	659.69	3	659.353	1975.04	49.238	18	6	0.011717	1	11323	88.427	469690	35204	APSLRP	LNNQIE	TRUE	0.0331
LRPKDYEVDATLKSLNNQ	18	Unmodified	_LRPKDYEVDATLKSLNNQ_					P08123	COL1A2	Collagen alpha-2(I) chain	20180608_MS_MHCII_05	ATG120_1004	702.375	3	702.039	2103.1	49.707	27	8	1.2101e-53	1	11436	181.41	1371800	35229	APSLRP	NNQIET	TRUE	0.0101
LRSWTAADTAAQIT	14	Unmodified	_LRSWTAADTAAQIT_					Q31612	HLA-B	HLA class I histocompatibility antigen, B-73 alpha chain	20180608_MS_MHCII_05	ATG120_1004		2	752.891	1503.77	52.99	17	8	NaN	0			318660	35277	NEDLRS	QITQRK	TRUE	0.00569
LRSWTAADTAAQITQ	15	Unmodified	_LRSWTAADTAAQITQ_					Q31612	HLA-B	HLA class I histocompatibility antigen, B-73 alpha chain	20180608_MS_MHCII_05	ATG120_1004	816.92	2	816.921	1631.83	52.935	18	6	1.0545e-06	1	12213	130.56	817920	35299	NEDLRS	ITQRKW	TRUE	0.013
LRSWTAADTAAQITQR	16	Unmodified	_LRSWTAADTAAQITQR_					Q31612	HLA-B	HLA class I histocompatibility antigen, B-73 alpha chain	20180608_MS_MHCII_05	ATG120_1004	597.319	3	596.983	1787.93	50.218	25	7	1.8252e-08	1	11563	131.48	1149800	35339	NEDLRS	TQRKWE	TRUE	0.0118
LSAERAVTGYNDPETGNIISL	21	Unmodified	_LSAERAVTGYNDPETGNIISL_					P15924	DSP	Desmoplakin	20180608_MS_MHCII_05	ATG120_1004		2	1110.56	2219.11	69.546	5	3	NaN	0			75164	35418	EKLLSA	ISLFQA	FALSE	88.9
LSASYKADTVAKVQG	15	Unmodified	_LSASYKADTVAKVQG_					P04114	APOB	Apolipoprotein B-100;Apolipoprotein B-48	20180608_MS_MHCII_05	ATG120_1004		2	769.415	1536.81	40.565	12	4	NaN	0			321600	35446	SAALSA	VQGVEF	TRUE	0.0888
LSRYRASTLTVEELGA	16	2 Arg->Cit	_LSR(ar)YR(ar)ASTLTVEELGA_					P58107	EPPK1	Epiplakin	20180608_MS_MHCII_05	ATG120_1004		3	589.976	1766.91	42.079	27	7	NaN	0			2592100	35557	XXXLSR	LGAXXX	FALSE	45.5
LTEVTRRMAEAEL	13	Unmodified	_LTEVTRRMAEAEL_					P31944	CASP14	Caspase-14;Caspase-14 subunit p17, mature form;Caspase-14 subunit p10, mature form;Caspase-14 subunit p20, intermediate form;Caspase-14 subunit p8, intermediate form	20180608_MS_MHCII_05	ATG120_1004		3	506.936	1517.79	48.705	6	4	NaN	0			69059	35600	LELLTE	AELVQE	FALSE	70.1
LTFITDNSLVAAGHD	15	Unmodified	_LTFITDNSLVAAGHD_					O15143	ARPC1B	Actin-related protein 2/3 complex subunit 1B	20180608_MS_MHCII_05	ATG120_1004	787.397	2	787.396	1572.78	67.333	22	10	0.00201	1	15749	127.42	309390	35609	LLALTF	GHDCFP	TRUE	0.748
LVDSGAQVSVVHPNL	15	Unmodified	_LVDSGAQVSVVHPNL_					Q53RT3	ASPRV1	Retroviral-like aspartic protease 1	20180608_MS_MHCII_05	ATG120_1004		2	767.915	1533.82	56.346	9	5	NaN	0			89207	35745	VRFLVD	PNLWEE	FALSE	34
LVIVADHSEAQK	12	Unmodified	_LVIVADHSEAQK_					Q13444	ADAM15	Disintegrin and metalloproteinase domain-containing protein 15	20180608_MS_MHCII_05	ATG120_1004		2	655.359	1308.7	36.502	19	8	NaN	0			178570	35825	TVELVI	AQKYRD	TRUE	0.0356
LVIVADHSEAQKYR	14	Unmodified	_LVIVADHSEAQKYR_					Q13444	ADAM15	Disintegrin and metalloproteinase domain-containing protein 15	20180608_MS_MHCII_05	ATG120_1004		3	543.63	1627.87	40.191	8	3	NaN	0			69051	35851	TVELVI	KYRDFQ	TRUE	0.0508
LVIVADHSEAQKYR	14	Unmodified	_LVIVADHSEAQKYR_					Q13444	ADAM15	Disintegrin and metalloproteinase domain-containing protein 15	20180608_MS_MHCII_05	ATG120_1004		4	407.974	1627.87	40.188	7	4	NaN	0			58553	35852	TVELVI	KYRDFQ	TRUE	0.0508
LVPGTYKITASARGYNPVT	19	Unmodified	_LVPGTYKITASARGYNPVT_					O75976	CPD	Carboxypeptidase D	20180608_MS_MHCII_05	ATG120_1004	670.035	3	670.034	2007.08	52.394	43	11	0.017475	1	12075	47.204	5740200	35952	WRLLVP	PVTKNV	TRUE	0.038
LVPGTYKITASARGYNPVT	19	Unmodified	_LVPGTYKITASARGYNPVT_					O75976	CPD	Carboxypeptidase D	20180608_MS_MHCII_05	ATG120_1004	1005.05	2	1004.55	2007.08	52.387	20	6	0.0010235	1	12084	100.11	792600	35953	WRLLVP	PVTKNV	TRUE	0.038
LVQDYVQMKASELKQE	16	Oxidation (M)	_LVQDYVQM(ox)KASELKQE_					P10092	CALCB	Calcitonin gene-related peptide 2	20180608_MS_MHCII_05	ATG120_1004		3	642.328	1923.96	48.841	7	5	NaN	0			160100	36085	LAALVQ	KQEQET	TRUE	7.93
LVRPGTALEL	10	Unmodified	_LVRPGTALEL_					P15924	DSP	Desmoplakin	20180608_MS_MHCII_05	ATG120_1004	534.499	2	534.824	1067.63	57.136	30	9	0.046641	1	13231	107.57	1723000	36113	KIGLVR	LELLEA
MDYAFQYVQDNGGLDS	16	Oxidation (M)	_M(ox)DYAFQYVQDNGGLDS_					P07711	CTSL	Cathepsin L1;Cathepsin L1 heavy chain;Cathepsin L1 light chain	20180608_MS_MHCII_05	ATG120_1004		2	919.881	1837.75	65.528	19	6	NaN	0			140410	36460	GGLMDY	LDSEES	TRUE	1.12
NAVPFSLDSVANSIH	15	Unmodified	_NAVPFSLDSVANSIH_					O75787	ATP6AP2	Renin receptor	20180608_MS_MHCII_05	ATG120_1004	785.897	2	785.897	1569.78	75.626	29	10	0.0012663	1	17752	122.51	408810	36890	PLENAV	SIHSLF	TRUE	0.0892
NAVPFSLDSVANSIHS	16	Unmodified	_NAVPFSLDSVANSIHS_					O75787	ATP6AP2	Renin receptor	20180608_MS_MHCII_05	ATG120_1004		2	829.413	1656.81	75.921	26	10	NaN	0			209150	36931	PLENAV	IHSLFS	TRUE	0.0584
NEDLRSWTAADTAAQ	15	Unmodified	_NEDLRSWTAADTAAQ_					Q31612;Q95604;P17693	HLA-B;HLA-C;HLA-G	HLA class I histocompatibility antigen, B-73 alpha chain;HLA class I histocompatibility antigen, Cw-17 alpha chain;HLA class I histocompatibility antigen, alpha chain G	20180608_MS_MHCII_05	ATG120_1004		2	824.882	1647.75	50.266	5	3	NaN	0			86192	36984	IALNED	AAQITQ	TRUE	0.489
NEDLRSWTAADTAAQITQ	18	Unmodified	_NEDLRSWTAADTAAQITQ_					Q31612	HLA-B	HLA class I histocompatibility antigen, B-73 alpha chain	20180608_MS_MHCII_05	ATG120_1004		2	995.977	1989.94	59.966	18	5	NaN	0			543190	37019	IALNED	ITQRKW	TRUE	0.041
NEDLRSWTAADTAAQITQR	19	Unmodified	_NEDLRSWTAADTAAQITQR_					Q31612	HLA-B	HLA class I histocompatibility antigen, B-73 alpha chain	20180608_MS_MHCII_05	ATG120_1004	716.689	3	716.354	2146.04	56.636	36	10	3.1209e-07	1	13102	125.59	1746800	37034	IALNED	TQRKWE	TRUE	0.0137
NEDLRSWTAADTAAQITQRK	20	Unmodified	_NEDLRSWTAADTAAQITQRK_					Q31612	HLA-B	HLA class I histocompatibility antigen, B-73 alpha chain	20180608_MS_MHCII_05	ATG120_1004	569.542	4	569.541	2274.14	53.004	19	6	0.010073	1	12241	66.325	543590	37084	IALNED	QRKWEA	TRUE	0.0184
NEDLRSWTAADTAAQITQRK	20	Unmodified	_NEDLRSWTAADTAAQITQRK_					Q31612	HLA-B	HLA class I histocompatibility antigen, B-73 alpha chain	20180608_MS_MHCII_05	ATG120_1004	759.054	3	759.052	2274.14	52.982	10	4	0.0097453	1	12246	69.763	219180	37085	IALNED	QRKWEA	TRUE	0.0184
NEERQFAIDSTSGQVT	16	Unmodified	_NEERQFAIDSTSGQVT_					Q6V0I7	FAT4	Protocadherin Fat 4	20180608_MS_MHCII_05	ATG120_1004		2	891.419	1780.82	47.265	4	2	NaN	0			97244	37120	IKGNEE	QVTLIG	TRUE	0.0591
NEGGYFHIETDAQTN	15	Unmodified	_NEGGYFHIETDAQTN_					Q14126	DSG2	Desmoglein-2	20180608_MS_MHCII_05	ATG120_1004		2	848.366	1694.72	51.444	15	7	NaN	0			229960	37127	ASGNEG	QTNEGI	TRUE	0.205
NEGGYFHIETDAQTNEG	17	Unmodified	_NEGGYFHIETDAQTNEG_					Q14126	DSG2	Desmoglein-2	20180608_MS_MHCII_05	ATG120_1004	941.399	2	941.398	1880.78	51.709	41	12	1.8433e-58	1	11907	243.4	4125800	37141	ASGNEG	NEGIVT	TRUE	0.105
NEGGYFHIETDAQTNEGIVT	20	Unmodified	_NEGGYFHIETDAQTNEGIVT_					Q14126	DSG2	Desmoglein-2	20180608_MS_MHCII_05	ATG120_1004	1098.5	2	1098	2193.98	62.196	23	7	4.5121e-43	1	14477	162.72	716230	37187	ASGNEG	IVTLIK	TRUE	4.13
NFQFQYDVSSAAQPG	15	Unmodified	_NFQFQYDVSSAAQPG_					A0A087WUJ7;P06865	HEXA	Beta-hexosaminidase subunit alpha	20180608_MS_MHCII_05	ATG120_1004		2	829.876	1657.74	64.305	18	7	NaN	0			356410	37234	YPNNFQ	QPGCSV	TRUE	0.00293
NGAFTGEISPGMIK	14	Oxidation (M)	_NGAFTGEISPGM(ox)IK_		NGAFTGEISPGM(1)IK		NGAFTGEISPGM(74.94)IK	P60174	TPI1	Triosephosphate isomerase	20180608_MS_MHCII_05	ATG120_1004	719.958	2	719.356	1436.7	51.213	30	11	0.038998	1	11846	74.944	375980	37253	KVTNGA	MIKDCG	TRUE	0.223
NGAFTGEISPGMIK	14	Unmodified	_NGAFTGEISPGMIK_					P60174	TPI1	Triosephosphate isomerase	20180608_MS_MHCII_05	ATG120_1004		2	711.358	1420.7	57.744	11	4	NaN	0			184210	37296	KVTNGA	MIKDCG	TRUE	0.223
NGELVTEGVAESL	13	Unmodified	_NGELVTEGVAESL_					P20036	HLA-DPA1	HLA class II histocompatibility antigen, DP alpha 1 chain	20180608_MS_MHCII_05	ATG120_1004		2	659.33	1316.65	65.342	10	6	NaN	0			131440	37347	WLCNGE	ESLFLP	TRUE	0.873
NGELVTEGVAESLF	14	Unmodified	_NGELVTEGVAESLF_					P20036	HLA-DPA1	HLA class II histocompatibility antigen, DP alpha 1 chain	20180608_MS_MHCII_05	ATG120_1004		2	732.864	1463.71	87.451	10	6	NaN	0			104430	37359	WLCNGE	SLFLPR	TRUE	1.65
NGELVTEGVAESLFLPR	17	Unmodified	_NGELVTEGVAESLFLPR_					P20036	HLA-DPA1	HLA class II histocompatibility antigen, DP alpha 1 chain	20180608_MS_MHCII_05	ATG120_1004	915.983	2	915.983	1829.95	86.127	30	13	0.012551	1	20293	101.53	185260	37368	WLCNGE	LPRTDY	TRUE	0.586
NGYVRDETVRAAPYD	15	Unmodified	_NGYVRDETVRAAPYD_					P04180	LCAT	Phosphatidylcholine-sterol acyltransferase	20180608_MS_MHCII_05	ATG120_1004		2	863.413	1724.81	42.378	7	3	NaN	0			155740	37390	LVNNGY	PYDWRL	TRUE	0.00539
NIFSFYLSRDPDAQPG	16	Unmodified	_NIFSFYLSRDPDAQPG_					P07339;H7C469	CTSD	Cathepsin D;Cathepsin D light chain;Cathepsin D heavy chain	20180608_MS_MHCII_05	ATG120_1004		2	913.939	1825.86	80.728	17	8	NaN	0			133560	37445	VDQNIF	QPGGEL	TRUE	0.152
NKDYYIISTSNGSLE	15	Unmodified	_NKDYYIISTSNGSLE_					P52799	EFNB2	Ephrin-B2	20180608_MS_MHCII_05	ATG120_1004		2	852.41	1702.81	55.582	23	7	NaN	0			984520	37566	FQKNKD	SLEGLD	TRUE	0.017
NKDYYIISTSNGSLEG	16	Unmodified	_NKDYYIISTSNGSLEG_					P52799	EFNB2	Ephrin-B2	20180608_MS_MHCII_05	ATG120_1004		2	880.921	1759.83	55.268	54	14	NaN	0			12386000	37623	FQKNKD	LEGLDN	TRUE	0.0081
NKVDENMVIDETLDVKE	17	Unmodified	_NKVDENMVIDETLDVKE_					Q06481	APLP2	Amyloid-like protein 2	20180608_MS_MHCII_05	ATG120_1004	664.663	3	664.326	1989.96	58.429	6	4	0.05511	1	13551	57.52	153670	37692	NSKNKV	VKEMIF	TRUE	5.04
NNFLDREQY	9	Unmodified	_NNFLDREQY_					Q02413	DSG1	Desmoglein-1	20180608_MS_MHCII_05	ATG120_1004		2	599.778	1197.54	48.513	5	3	NaN	0			86313	37806	RTMNNF	EQYGQY
NNRGIYLRDPVQVAAPSD	18	Unmodified	_NNRGIYLRDPVQVAAPSD_					P29144	TPP2	Tripeptidyl-peptidase 2	20180608_MS_MHCII_05	ATG120_1004		3	662.345	1984.01	53.073	7	5	NaN	0			88195	37851	TVGNNR	PSDHGV	TRUE	0.11
NPAEFVVNTSNAGAGA	16	Unmodified	_NPAEFVVNTSNAGAGA_					P21333	FLNA	Filamin-A	20180608_MS_MHCII_05	ATG120_1004		2	759.863	1517.71	54.613	11	7	NaN	0			192020	37892	VTGNPA	AGALSV	TRUE	0.00452
NPEYSPDPSIYAYDN	15	Unmodified	_NPEYSPDPSIYAYDN_					P27797	CALR	Calreticulin	20180608_MS_MHCII_05	ATG120_1004	872.871	2	872.87	1743.73	58.417	42	10	0.0012396	1	13526	142.76	3112900	38008	EIDNPE	YDNFGV	TRUE	0.00262
NPEYSPDPSIYAYDNF	16	Unmodified	_NPEYSPDPSIYAYDNF_					P27797	CALR	Calreticulin	20180608_MS_MHCII_05	ATG120_1004		2	946.405	1890.79	76.74	15	6	NaN	0			77924	38060	EIDNPE	DNFGVL	TRUE	0.0632
NPFKLFEIDPTSGVVS	16	Unmodified	_NPFKLFEIDPTSGVVS_					O60245	PCDH7	Protocadherin-7	20180608_MS_MHCII_05	ATG120_1004		2	875.457	1748.9	87.859	43	15	NaN	0			388700	38107	VGGNPF	VVSLVG	TRUE	0.132
NPNAFETDSDLPAG	14	Unmodified	_NPNAFETDSDLPAG_					O00213	APBB1	Amyloid beta A4 precursor protein-binding family B member 1	20180608_MS_MHCII_05	ATG120_1004	724.823	2	724.32	1446.63	54.212	18	9	8.6118e-16	1	12529	166.19	369030	38117	SFWNPN	PAGWMR	TRUE	0.00524
NPRKFNLDATELSIR	15	Unmodified	_NPRKFNLDATELSIR_					O43752	STX6	Syntaxin-6	20180608_MS_MHCII_05	ATG120_1004		3	591.992	1772.95	52.427	11	4	NaN	0			230700	38212	VEANPR	SIRKAF	TRUE	0.00229
NPRKFNLDATELSIRK	16	Unmodified	_NPRKFNLDATELSIRK_					O43752	STX6	Syntaxin-6	20180608_MS_MHCII_05	ATG120_1004	476.27	4	476.269	1901.05	47.733	43	13	0.0020697	1	10958	102.29	2942300	38221	VEANPR	IRKAFI	TRUE	0.00258
NPRKFNLDATELSIRKA	17	Unmodified	_NPRKFNLDATELSIRKA_					O43752	STX6	Syntaxin-6	20180608_MS_MHCII_05	ATG120_1004		4	494.029	1972.09	48.832	15	6	NaN	0			177320	38268	VEANPR	RKAFIT	TRUE	0.00282
NPTFEEDETPNQE	13	Unmodified	_NPTFEEDETPNQE_					Q8TEB7	RNF128	E3 ubiquitin-protein ligase RNF128	20180608_MS_MHCII_05	ATG120_1004	775.319	2	775.318	1548.62	44.17	25	6	4.8763e-46	1	10097	188.91	1919500	38297	HVDNPT	NQETAV	TRUE	0.0115
NPTFEEDETPNQETA	15	Unmodified	_NPTFEEDETPNQETA_					Q8TEB7	RNF128	E3 ubiquitin-protein ligase RNF128	20180608_MS_MHCII_05	ATG120_1004	861.863	2	861.36	1720.71	45.863	25	6	0.00088604	1	10505	150.21	1642700	38331	HVDNPT	ETAVRE	TRUE	0.0336
NPTTYQMDVNPEGKYS	16	Unmodified	_NPTTYQMDVNPEGKYS_					P00533	EGFR	Epidermal growth factor receptor	20180608_MS_MHCII_05	ATG120_1004	922.915	2	922.412	1842.81	48.818	21	6	2.5833e-53	1	11217	192.4	1272500	38377	MLYNPT	KYSFGA	TRUE	0.00613
NPTTYQMDVNPEGKYS	16	Oxidation (M)	_NPTTYQM(ox)DVNPEGKYS_		NPTTYQM(1)DVNPEGKYS		NPTTYQM(203.32)DVNPEGKYS	P00533	EGFR	Epidermal growth factor receptor	20180608_MS_MHCII_05	ATG120_1004	930.912	2	930.409	1858.8	43.574	22	6	7.5988e-79	1	9951	203.32	1593100	38422	MLYNPT	KYSFGA	TRUE	0.00613
NRGIYLRDPVQVAAPSD	17	Unmodified	_NRGIYLRDPVQVAAPSD_					P29144	TPP2	Tripeptidyl-peptidase 2	20180608_MS_MHCII_05	ATG120_1004		3	624.331	1869.97	53.18	5	3	NaN	0			90612	38568	VGNNRG	PSDHGV	TRUE	0.0272
NRPVILTYHDIGLNHK	16	Unmodified	_NRPVILTYHDIGLNHK_					Q9UGV2	NDRG3	Protein NDRG3	20180608_MS_MHCII_05	ATG120_1004		4	473.264	1889.03	48.457	10	4	NaN	0			86163	38614	PKGNRP	NHKSCF	TRUE	14.8
NSFMIDPVLGSIK	13	Oxidation (M)	_NSFM(ox)IDPVLGSIK_					Q14517	FAT1	Protocadherin Fat 1;Protocadherin Fat 1, nuclear form	20180608_MS_MHCII_05	ATG120_1004		2	718.876	1435.74	70.723	22	9	NaN	0			161670	38663	NIGNSF	SIKTAK	TRUE	0.257
NSFMIDPVLGSIKT	14	Oxidation (M)	_NSFM(ox)IDPVLGSIKT_		NSFM(1)IDPVLGSIKT		NSFM(97.73)IDPVLGSIKT	Q14517	FAT1	Protocadherin Fat 1;Protocadherin Fat 1, nuclear form	20180608_MS_MHCII_05	ATG120_1004	769.401	2	769.4	1536.79	72.518	25	10	0.010837	1	17008	97.734	410140	38667	NIGNSF	IKTAKE	TRUE	0.541
NSILQLDPSIPGVFR	15	Unmodified	_NSILQLDPSIPGVFR_					Q9Y487	ATP6V0A2	V-type proton ATPase 116 kDa subunit a isoform 2	20180608_MS_MHCII_05	ATG120_1004	828.461	2	828.459	1654.9	87.989	33	15	0.0012727	1	20744	109.6	197830	38728	VRHNSI	VFRGPY	TRUE	0.461
NSNFYTVAVTSLSSQIQ	17	Unmodified	_NSNFYTVAVTSLSSQIQ_					Q9BVX2	TMEM106C	Transmembrane protein 106C	20180608_MS_MHCII_05	ATG120_1004		2	929.963	1857.91	88.133	25	12	NaN	0			149070	38789	KIRNSN	QIQYMN	TRUE	0.0675
NVIEGPVFRPGSKTY	15	Unmodified	_NVIEGPVFRPGSKTY_					Q02413	DSG1	Desmoglein-1	20180608_MS_MHCII_05	ATG120_1004		3	555.298	1662.87	51.348	10	5	NaN	0			89615	38861	TVLNVI	KTYVVT	FALSE	29.3
NVINGGSHAGNKLAMQEF	18	Oxidation (M)	_NVINGGSHAGNKLAM(ox)QEF_					P06733;P13929;P09104	ENO1;ENO3;ENO2	Alpha-enolase;Beta-enolase;Gamma-enolase	20180608_MS_MHCII_05	ATG120_1004		3	634.976	1901.91	45.719	18	5	NaN	0			759050	38893	PAFNVI	QEFMIL	FALSE	85
NVLRIINEPTAAA	13	Unmodified	_NVLRIINEPTAAA_					P0DMV9;P0DMV8;P11142;P54652;P17066	HSPA1B;HSPA1A;HSPA8;HSPA2;HSPA6	Heat shock 70 kDa protein 1B;Heat shock 70 kDa protein 1A;Heat shock cognate 71 kDa protein;Heat shock-related 70 kDa protein 2;Heat shock 70 kDa protein 6	20180608_MS_MHCII_05	ATG120_1004	691.394	2	691.394	1380.77	56.859	23	7	0.011574	1	13158	102.06	615340	38921	AGLNVL	AAAIAY	TRUE	0.0421
NVLRIINEPTAAAIA	15	Unmodified	_NVLRIINEPTAAAIA_					P0DMV9;P0DMV8;P11142;P54652;P17066	HSPA1B;HSPA1A;HSPA8;HSPA2;HSPA6	Heat shock 70 kDa protein 1B;Heat shock 70 kDa protein 1A;Heat shock cognate 71 kDa protein;Heat shock-related 70 kDa protein 2;Heat shock 70 kDa protein 6	20180608_MS_MHCII_05	ATG120_1004	783.453	2	783.454	1564.89	67.108	76	18	0.00050961	1	15677	116.23	12834000	38971	AGLNVL	AIAYGL	TRUE	0.0199
NVLRIINEPTAAAIAY	16	Unmodified	_NVLRIINEPTAAAIAY_					P0DMV9;P0DMV8;P11142;P54652;P17066	HSPA1B;HSPA1A;HSPA8;HSPA2;HSPA6	Heat shock 70 kDa protein 1B;Heat shock 70 kDa protein 1A;Heat shock cognate 71 kDa protein;Heat shock-related 70 kDa protein 2;Heat shock 70 kDa protein 6	20180608_MS_MHCII_05	ATG120_1004		2	864.986	1727.96	73.593	47	14	NaN	0			1401000	39047	AGLNVL	IAYGLD	TRUE	0.0792
NVLRIINEPTAAAIAYG	17	Unmodified	_NVLRIINEPTAAAIAYG_					P0DMV9;P0DMV8;P11142;P54652;P17066	HSPA1B;HSPA1A;HSPA8;HSPA2;HSPA6	Heat shock 70 kDa protein 1B;Heat shock 70 kDa protein 1A;Heat shock cognate 71 kDa protein;Heat shock-related 70 kDa protein 2;Heat shock 70 kDa protein 6	20180608_MS_MHCII_05	ATG120_1004	893.497	2	893.497	1784.98	73.18	125	31	0.0045316	2	17141	117.79	48986000	39059	AGLNVL	AYGLDR	TRUE	0.00817
NVLRIINEPTAAAIAYG	17	Unmodified	_NVLRIINEPTAAAIAYG_					P0DMV9;P0DMV8;P11142;P54652;P17066	HSPA1B;HSPA1A;HSPA8;HSPA2;HSPA6	Heat shock 70 kDa protein 1B;Heat shock 70 kDa protein 1A;Heat shock cognate 71 kDa protein;Heat shock-related 70 kDa protein 2;Heat shock 70 kDa protein 6	20180608_MS_MHCII_05	ATG120_1004		3	596	1784.98	73.2	22	9	NaN	0			317800	39109	AGLNVL	AYGLDR	TRUE	0.00817
NVMRIINEPTAAAIA	15	Oxidation (M)	_NVM(ox)RIINEPTAAAIA_					P11021	HSPA5	78 kDa glucose-regulated protein	20180608_MS_MHCII_05	ATG120_1004		2	800.43	1598.85	53.9	11	5	NaN	0			181160	39132	AGLNVM	AIAYGL	TRUE	0.0253
NVMRIINEPTAAAIAYG	17	Unmodified	_NVMRIINEPTAAAIAYG_					P11021	HSPA5	78 kDa glucose-regulated protein	20180608_MS_MHCII_05	ATG120_1004	902.477	2	902.475	1802.93	68.999	27	9	0.0056125	1	16156	100.93	342630	39175	AGLNVM	AYGLDK	TRUE	0.00944
NVMRIINEPTAAAIAYG	17	Oxidation (M)	_NVM(ox)RIINEPTAAAIAYG_		NVM(1)RIINEPTAAAIAYG		NVM(77.06)RIINEPTAAAIAYG	P11021	HSPA5	78 kDa glucose-regulated protein	20180608_MS_MHCII_05	ATG120_1004	910.473	2	910.472	1818.93	59.595	25	7	0.014929	1	13824	77.062	722670	39213	AGLNVM	AYGLDK	TRUE	0.00944
PAILSEASAPIPHD	14	Unmodified	_PAILSEASAPIPHD_					O00560	SDCBP	Syntenin-1	20180608_MS_MHCII_05	ATG120_1004		2	709.37	1416.72	57.046	7	4	NaN	0			119300	39266	PANPAI	PHDGNL	TRUE	1.56
PEFLEDPSVLTKDK	14	Unmodified	_PEFLEDPSVLTKDK_					P42166	TMPO	Lamina-associated polypeptide 2, isoform alpha;Thymopoietin;Thymopentin	20180608_MS_MHCII_05	ATG120_1004	540.287	3	539.951	1616.83	56.644	27	9	1.352e-06	1	13118	109.84	535860	39322	--MPEF	KDKLKS	TRUE	0.0374
PPSNFLEIDVSNPQT	15	Unmodified	_PPSNFLEIDVSNPQT_					O60493	SNX3	Sorting nexin-3	20180608_MS_MHCII_05	ATG120_1004		2	829.407	1656.8	74.388	20	10	NaN	0			145200	39721	AYGPPS	PQTVGV	TRUE	0.759
PSEIVPETNPTSPA	14	Unmodified	_PSEIVPETNPTSPA_					P98164	LRP2	Low-density lipoprotein receptor-related protein 2	20180608_MS_MHCII_05	ATG120_1004	719.858	2	719.857	1437.7	49.803	22	7	0.00021656	1	11459	159.79	1341500	39749	PINPSE	SPAADG	TRUE	0.281
PSEIVPETNPTSPAA	15	Unmodified	_PSEIVPETNPTSPAA_					P98164	LRP2	Low-density lipoprotein receptor-related protein 2	20180608_MS_MHCII_05	ATG120_1004		2	755.375	1508.74	50.364	5	3	NaN	0			68979	39801	PINPSE	PAADGT	TRUE	0.279
PSEIVPETNPTSPAAD	16	Unmodified	_PSEIVPETNPTSPAAD_					P98164	LRP2	Low-density lipoprotein receptor-related protein 2	20180608_MS_MHCII_05	ATG120_1004		2	812.889	1623.76	49.891	9	4	NaN	0			112510	39825	PINPSE	AADGTQ	TRUE	0.689
PTGRFAIQTDPNSNDG	16	Unmodified	_PTGRFAIQTDPNSNDG_					P19022	CDH2	Cadherin-2	20180608_MS_MHCII_05	ATG120_1004		2	845.395	1688.78	44.895	8	5	NaN	0			373710	39867	GGDPTG	NDGLVT	TRUE	0.0732
QAFVTLTTNDAYAK	14	Unmodified	_QAFVTLTTNDAYAK_					P46976	GYG1	Glycogenin-1	20180608_MS_MHCII_05	ATG120_1004	772.396	2	771.894	1541.77	54.472	15	6	0.014423	1	12595	109.6	329760	40017	MTDQAF	YAKGAL	TRUE	0.389
QAFVTLTTNDAYAKG	15	Unmodified	_QAFVTLTTNDAYAKG_					P46976	GYG1	Glycogenin-1	20180608_MS_MHCII_05	ATG120_1004	800.406	2	800.404	1598.79	54.756	14	5	0.0058744	1	12660	95.018	223970	40048	MTDQAF	AKGALV	TRUE	0.766
QEIVTERSVSSRQA	14	Unmodified	_QEIVTERSVSSRQA_					Q14126	DSG2	Desmoglein-2	20180608_MS_MHCII_05	ATG120_1004		3	530.613	1588.82	33.399	38	12	NaN	0			522500	40284	KVTQEI	RQAQKV	TRUE	0.155
QEIVTERSVSSRQAQ	15	Unmodified	_QEIVTERSVSSRQAQ_					Q14126	DSG2	Desmoglein-2	20180608_MS_MHCII_05	ATG120_1004		3	573.299	1716.88	32.113	45	13	NaN	0			879080	40297	KVTQEI	QAQKVA	TRUE	0.537
QEMDYSLDITPPSK	14	Oxidation (M)	_QEM(ox)DYSLDITPPSK_					Q8N9U0	TC2N	Tandem C2 domains nuclear protein	20180608_MS_MHCII_05	ATG120_1004		2	820.38	1638.74	52.855	26	10	NaN	0			237150	40319	LSTQEM	PSKISV	TRUE	0.0242
QENYIPDEDLTGKIS	15	Unmodified	_QENYIPDEDLTGKIS_					O95405	ZFYVE9	Zinc finger FYVE domain-containing protein 9	20180608_MS_MHCII_05	ATG120_1004		2	861.415	1720.82	57.498	10	5	NaN	0			148270	40344	VKKQEN	KISSPR	TRUE	0.0279
QERDPSKIKWGDAGAEY	17	Unmodified	_QERDPSKIKWGDAGAEY_					P04406	GAPDH	Glyceraldehyde-3-phosphate dehydrogenase	20180608_MS_MHCII_05	ATG120_1004		3	650.65	1948.93	45.952	7	4	NaN	0			231140	40389	TIFQER	AEYVVE	FALSE	63
QERDPSKIKWGDAGAEY	17	Unmodified	_QERDPSKIKWGDAGAEY_					P04406	GAPDH	Glyceraldehyde-3-phosphate dehydrogenase	20180608_MS_MHCII_05	ATG120_1004		4	488.239	1948.93	45.964	7	4	NaN	0			126870	40390	TIFQER	AEYVVE	FALSE	63
QFVRFDSDAASPR	13	Unmodified	_QFVRFDSDAASPR_					Q31612;Q95604	HLA-B;HLA-C	HLA class I histocompatibility antigen, B-73 alpha chain;HLA class I histocompatibility antigen, Cw-17 alpha chain	20180608_MS_MHCII_05	ATG120_1004	499.249	3	499.248	1494.72	45.686	21	8	0.0041955	1	10471	95.264	1544800	40450	DDTQFV	SPREEP	TRUE	0.00969
QFVRFDSDAASPRE	14	Unmodified	_QFVRFDSDAASPRE_					Q31612	HLA-B	HLA class I histocompatibility antigen, B-73 alpha chain	20180608_MS_MHCII_05	ATG120_1004	542.263	3	542.262	1623.76	46.217	21	7	2.3071e-08	1	10592	143.93	1777400	40477	DDTQFV	PREEPR	TRUE	0.0314
QFVRFDSDAASPRE	14	Unmodified	_QFVRFDSDAASPRE_					Q31612	HLA-B	HLA class I histocompatibility antigen, B-73 alpha chain	20180608_MS_MHCII_05	ATG120_1004	812.891	2	812.889	1623.76	46.218	10	5	0.0013442	1	10601	135.66	225030	40478	DDTQFV	PREEPR	TRUE	0.0314
QFVRFDSDAASPRG	14	Unmodified	_QFVRFDSDAASPRG_					Q95604	HLA-C	HLA class I histocompatibility antigen, Cw-17 alpha chain	20180608_MS_MHCII_05	ATG120_1004	518.257	3	518.255	1551.74	45.752	22	7	0.018286	1	10487	64.675	955360	40507	DDTQFV	PRGEPR	TRUE	0.0116
QFVRFDSDAASQR	13	Unmodified	_QFVRFDSDAASQR_					P01891	HLA-A	HLA class I histocompatibility antigen, A-68 alpha chain	20180608_MS_MHCII_05	ATG120_1004	509.919	3	509.583	1525.73	44.236	24	6	0.00013579	1	10111	137.62	3154100	40520	DDTQFV	SQRMEP	TRUE	0.0106
QFVRFDSDAASQR	13	Unmodified	_QFVRFDSDAASQR_					P01891	HLA-A	HLA class I histocompatibility antigen, A-68 alpha chain	20180608_MS_MHCII_05	ATG120_1004	763.872	2	763.871	1525.73	44.234	13	4	7.8043e-14	1	10119	158.05	524290	40521	DDTQFV	SQRMEP	TRUE	0.0106
QFVRFDSDAASQRME	15	Oxidation (M)	_QFVRFDSDAASQRM(ox)E_					P01891	HLA-A	HLA class I histocompatibility antigen, A-68 alpha chain	20180608_MS_MHCII_05	ATG120_1004		3	601.609	1801.81	44.675	14	4	NaN	0			367110	40572	DDTQFV	RMEPRA	TRUE	0.288
QTDLLQIDPNFGSKE	15	Unmodified	_QTDLLQIDPNFGSKE_					P08195	SLC3A2	4F2 cell-surface antigen heavy chain	20180608_MS_MHCII_05	ATG120_1004	852.927	2	852.926	1703.84	68.025			0.01011	1	15928	77.062		40998	DVAQTD	SKEDFD	TRUE	1.2
QTDLLQIDPNFGSKED	16	Unmodified	_QTDLLQIDPNFGSKED_					P08195	SLC3A2	4F2 cell-surface antigen heavy chain	20180608_MS_MHCII_05	ATG120_1004	910.441	2	910.439	1818.86	68.302	26	9	2.2834e-33	1	15978	177.1	493990	41019	DVAQTD	KEDFDS	TRUE	1.79
QTQYFFDNDSKSFSG	15	Unmodified	_QTQYFFDNDSKSFSG_					P54289	CACNA2D1	Voltage-dependent calcium channel subunit alpha-2/delta-1;Voltage-dependent calcium channel subunit alpha-2-1;Voltage-dependent calcium channel subunit delta-1	20180608_MS_MHCII_05	ATG120_1004		2	885.884	1769.75	57.336	6	4	NaN	0			95646	41073	ITEQTQ	FSGVLD	TRUE	0.0115
QVYIPDYSVRALSD	14	Unmodified	_QVYIPDYSVRALSD_					Q9H8M5	CNNM2	Metal transporter CNNM2	20180608_MS_MHCII_05	ATG120_1004		2	813.412	1624.81	65.154	8	5	NaN	0			122960	41186	SLLQVY	LSDLQF	TRUE	0.332
QVYVNDLPVNSGVTR	15	Unmodified	_QVYVNDLPVNSGVTR_					Q9NU53	GINM1	Glycoprotein integral membrane protein 1	20180608_MS_MHCII_05	ATG120_1004	830.938	2	830.936	1659.86	53.17	20	6	0.00054053	1	12268	116.01	971820	41214	ESGQVY	VTRISC	TRUE	0.875
QYISDFSVRALVD	13	Unmodified	_QYISDFSVRALVD_					Q6P4Q7	CNNM4	Metal transporter CNNM4	20180608_MS_MHCII_05	ATG120_1004		2	756.888	1511.76	73.887	15	9	NaN	0			111210	41259	VLGQYI	LVDLQY	TRUE	2.48
RDRDLEVDTTLKSLSQ	16	Unmodified	_RDRDLEVDTTLKSLSQ_					P02452	COL1A1	Collagen alpha-1(I) chain	20180608_MS_MHCII_05	ATG120_1004	626.334	3	625.997	1874.97	50.651	37	10	0.0015337	1	11652	103.39	2503100	41411	NVVRDR	LSQQIE	TRUE	0.0478
RDRDLEVDTTLKSLSQ	16	Unmodified	_RDRDLEVDTTLKSLSQ_					P02452	COL1A1	Collagen alpha-1(I) chain	20180608_MS_MHCII_05	ATG120_1004	470.003	4	469.75	1874.97	50.621	31	10	9.2117e-08	1	11659	130.06	1084000	41412	NVVRDR	LSQQIE	TRUE	0.0478
RDRDLEVDTTLKSLSQ	16	Unmodified	_RDRDLEVDTTLKSLSQ_					P02452	COL1A1	Collagen alpha-1(I) chain	20180608_MS_MHCII_05	ATG120_1004		2	938.492	1874.97	50.651	7	4	NaN	0			125340	41448	NVVRDR	LSQQIE	TRUE	0.0478
RDRDLEVDTTLKSLSQQ	17	Unmodified	_RDRDLEVDTTLKSLSQQ_					P02452	COL1A1	Collagen alpha-1(I) chain	20180608_MS_MHCII_05	ATG120_1004	669.019	3	668.683	2003.03	51.315	48	13	4.7824e-21	1	11819	149.86	4536100	41486	NVVRDR	SQQIEN	TRUE	0.0213
RDRDLEVDTTLKSLSQQ	17	Unmodified	_RDRDLEVDTTLKSLSQQ_					P02452	COL1A1	Collagen alpha-1(I) chain	20180608_MS_MHCII_05	ATG120_1004	502.016	4	501.764	2003.03	51.311	50	14	8.1191e-05	1	11820	123.03	2341000	41487	NVVRDR	SQQIEN	TRUE	0.0213
RDRDLEVDTTLKSLSQQ	17	Unmodified	_RDRDLEVDTTLKSLSQQ_					P02452	COL1A1	Collagen alpha-1(I) chain	20180608_MS_MHCII_05	ATG120_1004		2	1002.52	2003.03	51.323	8	4	NaN	0			221250	41512	NVVRDR	SQQIEN	TRUE	0.0213
RENQFVKIDTIAADES	16	Unmodified	_RENQFVKIDTIAADES_					P54764	EPHA4	Ephrin type-A receptor 4	20180608_MS_MHCII_05	ATG120_1004		2	918.46	1834.91	51.512	12	5	NaN	0			364070	41625	RFIREN	DESFTQ	TRUE	0.00821
RENQFVKIDTIAADES	16	Unmodified	_RENQFVKIDTIAADES_					P54764	EPHA4	Ephrin type-A receptor 4	20180608_MS_MHCII_05	ATG120_1004		3	612.643	1834.91	51.49	28	7	NaN	0			1670600	41626	RFIREN	DESFTQ	TRUE	0.00821
RETAFTYAVSAAGVVN	16	Unmodified	_RETAFTYAVSAAGVVN_					P41221	WNT5A	Protein Wnt-5a	20180608_MS_MHCII_05	ATG120_1004	828.424	2	828.423	1654.83	62.205			0.013144	1	14493	76.522		41642	IGSRET	VVNAMS	TRUE	0.013
RGVIINTASVAAFEG	15	Unmodified	_RGVIINTASVAAFEG_					Q99714	HSD17B10	3-hydroxyacyl-CoA dehydrogenase type-2	20180608_MS_MHCII_05	ATG120_1004	753.411	2	752.91	1503.8	63.531	24	9	0.0052268	1	14837	103.08	776930	41715	GGQRGV	FEGQVG	TRUE	0.0442
RGVIINTASVAAFEGQ	16	Unmodified	_RGVIINTASVAAFEGQ_					Q99714	HSD17B10	3-hydroxyacyl-CoA dehydrogenase type-2	20180608_MS_MHCII_05	ATG120_1004	816.937	2	816.939	1631.86	62.838	23	13	6.804e-53	1	14654	189.33	2174500	41746	GGQRGV	EGQVGQ	TRUE	0.134
RIINEPTAAAIA	12	Unmodified	_RIINEPTAAAIA_					P0DMV9;P0DMV8;P11142;P54652;P17066;P11021	HSPA1B;HSPA1A;HSPA8;HSPA2;HSPA6;HSPA5	Heat shock 70 kDa protein 1B;Heat shock 70 kDa protein 1A;Heat shock cognate 71 kDa protein;Heat shock-related 70 kDa protein 2;Heat shock 70 kDa protein 6;78 kDa glucose-regulated protein	20180608_MS_MHCII_05	ATG120_1004		2	620.356	1238.7	49.294	14	6	NaN	0			399020	41817	NVLRII	AIAYGL	TRUE	0.0273
RIINEPTAAAIAYG	14	Unmodified	_RIINEPTAAAIAYG_					P0DMV9;P0DMV8;P11142;P54652;P17066;P11021	HSPA1B;HSPA1A;HSPA8;HSPA2;HSPA6;HSPA5	Heat shock 70 kDa protein 1B;Heat shock 70 kDa protein 1A;Heat shock cognate 71 kDa protein;Heat shock-related 70 kDa protein 2;Heat shock 70 kDa protein 6;78 kDa glucose-regulated protein	20180608_MS_MHCII_05	ATG120_1004		2	730.399	1458.78	54.477	33	10	NaN	0			1448500	41845	NVLRII	AYGLDR	TRUE	0.0472
RIINEPTAAAIAYG	14	Unmodified	_RIINEPTAAAIAYG_					P0DMV9;P0DMV8;P11142;P54652;P17066;P11021	HSPA1B;HSPA1A;HSPA8;HSPA2;HSPA6;HSPA5	Heat shock 70 kDa protein 1B;Heat shock 70 kDa protein 1A;Heat shock cognate 71 kDa protein;Heat shock-related 70 kDa protein 2;Heat shock 70 kDa protein 6;78 kDa glucose-regulated protein	20180608_MS_MHCII_05	ATG120_1004		2	730.399	1458.78	53.336	5	3	NaN	0			47011	41846	NVLRII	AYGLDR	TRUE	0.0472
RLAPITSDPTEATAVG	16	Unmodified	_RLAPITSDPTEATAVG_					P14618	PKM	Pyruvate kinase PKM	20180608_MS_MHCII_05	ATG120_1004		2	799.923	1597.83	50.351	6	4	NaN	0			256740	41913	ELRRLA	AVGAVE	TRUE	0.0569
RLAPITSDPTEATAVGA	17	Unmodified	_RLAPITSDPTEATAVGA_					P14618	PKM	Pyruvate kinase PKM	20180608_MS_MHCII_05	ATG120_1004		2	835.441	1668.87	51.712	7	4	NaN	0			115960	41927	ELRRLA	VGAVEA	TRUE	0.851
RLPQLVGVSTPLQGGSN	17	Unmodified	_RLPQLVGVSTPLQGGSN_					P15291	B4GALT1	Beta-1,4-galactosyltransferase 1;Lactose synthase A protein;N-acetyllactosamine synthase;Beta-N-acetylglucosaminylglycopeptide beta-1,4-galactosyltransferase;Beta-N-acetylglucosaminyl-glycolipid beta-1,4-galactosyltransferase;Processed beta-1,4-galactosyltransferase 1	20180608_MS_MHCII_05	ATG120_1004	861.979	2	861.978	1721.94	63.886	22	9	6.6333e-11	1	14907	133.32	234070	41980	DLSRLP	GSNSAA	TRUE	1.74
RNFPDQFVQITDPTQPET	18	Unmodified	_RNFPDQFVQITDPTQPET_					O75976	CPD	Carboxypeptidase D	20180608_MS_MHCII_05	ATG120_1004	1067.52	2	1067.02	2132.02	66.623	43	19	0.010936	1	15529	80.522	322660	42017	DLNRNF	PETIAV	TRUE	0.115
RPANDFNPDADAKALRK	17	Unmodified	_RPANDFNPDADAKALRK_					P08133	ANXA6	Annexin A6	20180608_MS_MHCII_05	ATG120_1004		4	475.501	1897.98	38.613	44	14	NaN	0			567730	42106	GTVRPA	LRKAMK	TRUE	0.00712
RPKDYEVDATLKSLNN	16	Unmodified	_RPKDYEVDATLKSLNN_					P08123	COL1A2	Collagen alpha-2(I) chain	20180608_MS_MHCII_05	ATG120_1004	621.994	3	621.658	1861.95	46.118	42	11	3.8028e-42	1	10568	181.51	13561000	42149	PSLRPK	LNNQIE	TRUE	0.00642
RPKDYEVDATLKSLNN	16	Unmodified	_RPKDYEVDATLKSLNN_					P08123	COL1A2	Collagen alpha-2(I) chain	20180608_MS_MHCII_05	ATG120_1004	931.985	2	931.984	1861.95	46.118	12	5	4.5545e-18	1	10585	182.07	390600	42150	PSLRPK	LNNQIE	TRUE	0.00642
RPKDYEVDATLKSLNN	16	Unmodified	_RPKDYEVDATLKSLNN_					P08123	COL1A2	Collagen alpha-2(I) chain	20180608_MS_MHCII_05	ATG120_1004		4	466.496	1861.95	46.118	16	6	NaN	0			1448000	42197	PSLRPK	LNNQIE	TRUE	0.00642
RPKDYEVDATLKSLNNQ	17	Unmodified	_RPKDYEVDATLKSLNNQ_					P08123	COL1A2	Collagen alpha-2(I) chain	20180608_MS_MHCII_05	ATG120_1004	664.346	3	664.345	1990.01	46.651	30	8	4.368e-47	1	10719	183.77	3956900	42226	PSLRPK	NNQIET	TRUE	0.00314
RQFAIDSTSGQVT	13	Unmodified	_RQFAIDSTSGQVT_					Q6V0I7	FAT4	Protocadherin Fat 4	20180608_MS_MHCII_05	ATG120_1004	705.356	2	705.355	1408.69	45.453	4	2	0.01401	1	10419	100.48	201190	42292	NEERQF	QVTLIG	TRUE	0.0203
RSAGYLDDVTLASARPGPG	19	Unmodified	_RSAGYLDDVTLASARPGPG_					P11047	LAMC1	Laminin subunit gamma-1	20180608_MS_MHCII_05	ATG120_1004		3	634.994	1901.96	53.999	5	3	NaN	0			77992	42353	YSERSA	GPGVPA	TRUE	0.0158
RWLVIDPVPAAVPTQ	15	Unmodified	_RWLVIDPVPAAVPTQ_					Q6P1N0	CC2D1A	Coiled-coil and C2 domain-containing protein 1A	20180608_MS_MHCII_05	ATG120_1004		2	831.472	1660.93	80.675	12	8	NaN	0			63435	42529	TTERWL	PTQVAG	TRUE	0.244
SAASFEMEMSQTGFSAH	17	2 Oxidation (M)	_SAASFEM(ox)EM(ox)SQTGFSAH_					P56199	ITGA1	Integrin alpha-1	20180608_MS_MHCII_05	ATG120_1004		2	925.372	1848.73	46.384	7	3	NaN	0			70386	42588	ADQSAA	SAHYSQ	TRUE	0.92
SAGYLDDVTLASARPGP	17	Unmodified	_SAGYLDDVTLASARPGP_					P11047	LAMC1	Laminin subunit gamma-1	20180608_MS_MHCII_05	ATG120_1004	845.426	2	845.426	1688.84	61.938	20	7	0.011661	1	14416	111.79	340280	42652	SERSAG	PGPGVP	TRUE	0.476
SAGYLDDVTLASARPGPG	18	Unmodified	_SAGYLDDVTLASARPGPG_					P11047	LAMC1	Laminin subunit gamma-1	20180608_MS_MHCII_05	ATG120_1004	873.939	2	873.936	1745.86	60.17	11	4	0.011234	1	13979	100.19	117970	42688	SERSAG	GPGVPA	TRUE	0.224
SASYKADTVAKVQG	14	Unmodified	_SASYKADTVAKVQG_					P04114	APOB	Apolipoprotein B-100;Apolipoprotein B-48	20180608_MS_MHCII_05	ATG120_1004		2	712.873	1423.73	31.77	20	9	NaN	0			261780	42822	AALSAS	VQGVEF	TRUE	0.0819
SDEFKVETSNKVLD	14	Unmodified	_SDEFKVETSNKVLD_					O14672	ADAM10	Disintegrin and metalloproteinase domain-containing protein 10	20180608_MS_MHCII_05	ATG120_1004	805.899	2	805.899	1609.78	47.149	12	5	6.1287e-15	1	10827	164.11	707110	42880	SLFSDE	VLDYDT	TRUE	0.166
SDEFKVETSNKVLDY	15	Unmodified	_SDEFKVETSNKVLDY_					O14672	ADAM10	Disintegrin and metalloproteinase domain-containing protein 10	20180608_MS_MHCII_05	ATG120_1004	591.958	3	591.956	1772.85	53.6	23	6	0.0012823	1	12379	88.507	1163100	42919	SLFSDE	LDYDTS	TRUE	0.433
SDEFKVETSNKVLDY	15	Unmodified	_SDEFKVETSNKVLDY_					O14672	ADAM10	Disintegrin and metalloproteinase domain-containing protein 10	20180608_MS_MHCII_05	ATG120_1004	887.431	2	887.431	1772.85	53.613	12	4	9.607e-05	1	12383	122.45	246060	42920	SLFSDE	LDYDTS	TRUE	0.433
SDSFRFEVSSASN	13	Unmodified	_SDSFRFEVSSASN_					Q86XX4	FRAS1	Extracellular matrix protein FRAS1	20180608_MS_MHCII_05	ATG120_1004	716.822	2	716.821	1431.63	51.246	12	5	0.018103	1	11821	97.813	418150	43052	PAQSDS	ASNAQT	TRUE	0.0218
SDSVILGDTTTSGASDE	17	Unmodified	_SDSVILGDTTTSGASDE_					Q13530	SERINC3	Serine incorporator 3	20180608_MS_MHCII_05	ATG120_1004	827.868	2	827.868	1653.72	50.497	13	5	4.7087e-07	1	11638	129.16	221650	43084	LSGSDS	SDEEDG	TRUE	0.473
SDVGEFRAVTELGRPA	16	Unmodified	_SDVGEFRAVTELGRPA_					P04440	HLA-DPB1	HLA class II histocompatibility antigen, DP beta 1 chain	20180608_MS_MHCII_05	ATG120_1004		3	568.629	1702.86	56.283	12	6	NaN	0			88080	43104	RFDSDV	RPAAEY	TRUE	1.87
SDVGEFRAVTELGRPD	16	Unmodified	_SDVGEFRAVTELGRPD_					P01911	HLA-DRB1	HLA class II histocompatibility antigen, DRB1-15 beta chain	20180608_MS_MHCII_05	ATG120_1004		3	583.292	1746.85	56.177	18	7	NaN	0			215150	43142	RFDSDV	RPDEDY	TRUE	2.06
SDVGEFRAVTELGRPDA	17	Unmodified	_SDVGEFRAVTELGRPDA_					P01911	HLA-DRB1	HLA class II histocompatibility antigen, DRB1-15 beta chain	20180608_MS_MHCII_05	ATG120_1004	606.972	3	606.971	1817.89	57.056	15	7	0.00545	1	13217	101.15	228060	43164	RFDSDV	PDAEYW	TRUE	4.2
SDVGEYRAVTELGRPD	16	Unmodified	_SDVGEYRAVTELGRPD_					Q30154	HLA-DRB5	HLA class II histocompatibility antigen, DR beta 5 chain	20180608_MS_MHCII_05	ATG120_1004	588.624	3	588.623	1762.85	49.484	19	6	0.006571	1	11387	84.874	690550	43227	RFDSDV	RPDAEY	TRUE	0.866
SDVGEYRAVTELGRPD	16	Unmodified	_SDVGEYRAVTELGRPD_					Q30154	HLA-DRB5	HLA class II histocompatibility antigen, DR beta 5 chain	20180608_MS_MHCII_05	ATG120_1004		2	882.432	1762.85	49.486	9	4	NaN	0			108340	43246	RFDSDV	RPDAEY	TRUE	0.866
SDVGEYRAVTELGRPDA	17	Unmodified	_SDVGEYRAVTELGRPDA_					Q30154	HLA-DRB5	HLA class II histocompatibility antigen, DR beta 5 chain	20180608_MS_MHCII_05	ATG120_1004		3	612.303	1833.89	50.3	14	4	NaN	0			624050	43302	RFDSDV	PDAEYW	TRUE	2.61
SDVGEYRAVTELGRPDAE	18	Unmodified	_SDVGEYRAVTELGRPDAE_					Q30154	HLA-DRB5	HLA class II histocompatibility antigen, DR beta 5 chain	20180608_MS_MHCII_05	ATG120_1004		3	655.317	1962.93	50.351	7	4	NaN	0			231220	43337	RFDSDV	DAEYWN	TRUE	4.58
SEGTDSYVSQLTAEAEDHLQ	20	Unmodified	_SEGTDSYVSQLTAEAEDHLQ_					O95490	LPHN2	Latrophilin-2	20180608_MS_MHCII_05	ATG120_1004	1090.48	2	1090.48	2178.96	77.391	15	9	0.0019591	1	18194	80.967	109610	43394	KVKSEG	HLQSPN	TRUE	0.545
SELPDFHVVSNMPGVDG	17	Unmodified	_SELPDFHVVSNMPGVDG_					Q86XX4	FRAS1	Extracellular matrix protein FRAS1	20180608_MS_MHCII_05	ATG120_1004	900.418	2	900.417	1798.82	73.036	16	7	0.018069	1	17133	73.781	259450	43421	HFASEL	VDGFTL	TRUE	0.963
SESDYIVMPNILVLG	15	Oxidation (M)	_SESDYIVM(ox)PNILVLG_		SESDYIVM(1)PNILVLG		SESDYIVM(97.46)PNILVLG	Q8WTV0	SCARB1	Scavenger receptor class B member 1	20180608_MS_MHCII_05	ATG120_1004	833.927	2	833.424	1664.83	92.196	14	6	0.0043087	1	21782	97.456	774490	43474	SHGSES	VLGAAV	TRUE	0.621
SEYLKIDNLTGELS	14	Unmodified	_SEYLKIDNLTGELS_					O60245	PCDH7	Protocadherin-7	20180608_MS_MHCII_05	ATG120_1004		2	791.404	1580.79	67.989	11	4	NaN	0			147840	43624	ESGSEY	ELSTSE	TRUE	0.908
SGALQIESSEESDQGK	16	Unmodified	_SGALQIESSEESDQGK_					P10586	PTPRF	Receptor-type tyrosine-protein phosphatase F	20180608_MS_MHCII_05	ATG120_1004	833.387	2	832.884	1663.75	40.119	10	4	0.0049944	1	9142	120.57	171230	43689	QLRSGA	QGKYEC	TRUE	0.17
SGALQIESSEESDQGKY	17	Unmodified	_SGALQIESSEESDQGKY_					P10586	PTPRF	Receptor-type tyrosine-protein phosphatase F	20180608_MS_MHCII_05	ATG120_1004	914.418	2	914.416	1826.82	46.41	9	4	2.5387e-47	1	10654	185.27	255330	43708	QLRSGA	GKYECV	TRUE	0.912
SGALQIESSEESDQGKYE	18	Unmodified	_SGALQIESSEESDQGKYE_					P10586	PTPRF	Receptor-type tyrosine-protein phosphatase F	20180608_MS_MHCII_05	ATG120_1004		2	978.937	1955.86	46.085	4	2	NaN	0			169740	43735	QLRSGA	KYECVA	TRUE	2.56
SGDEFYIASDNTGTP	15	Unmodified	_SGDEFYIASDNTGTP_					Q9P273	TENM3	Teneurin-3	20180608_MS_MHCII_05	ATG120_1004		2	787.336	1572.66	58.225	28	11	NaN	0			758400	43770	EISSGD	GTPLAV	TRUE	0.0166
SGDEFYIASDNTGTPL	16	Unmodified	_SGDEFYIASDNTGTPL_					Q9P273	TENM3	Teneurin-3	20180608_MS_MHCII_05	ATG120_1004		2	843.878	1685.74	71.111	30	10	NaN	0			1059300	43802	EISSGD	TPLAVF	TRUE	0.00724
SGDEFYIASDNTGTPLA	17	Unmodified	_SGDEFYIASDNTGTPLA_					Q9P273	TENM3	Teneurin-3	20180608_MS_MHCII_05	ATG120_1004		2	879.397	1756.78	69.322	9	6	NaN	0			83959	43833	EISSGD	PLAVFS	TRUE	0.081
SGEQMASYFGYAVAATD	17	Unmodified	_SGEQMASYFGYAVAATD_					P08648	ITGA5	Integrin alpha-5;Integrin alpha-5 heavy chain;Integrin alpha-5 light chain	20180608_MS_MHCII_05	ATG120_1004		2	884.38	1766.75	78.116	5	4	NaN	0			82507	43857	YNFSGE	ATDVNG	FALSE	30.7
SGNEGGYFHIETDAQTNEG	19	Unmodified	_SGNEGGYFHIETDAQTNEG_					Q14126	DSG2	Desmoglein-2	20180608_MS_MHCII_05	ATG120_1004	1013.93	2	1013.42	2024.83	51.778	21	6	4.8014e-05	1	11932	139.74	899340	44045	TFASGN	NEGIVT	TRUE	0.359
SGNEGGYFHIETDAQTNEGIVT	22	Unmodified	_SGNEGGYFHIETDAQTNEGIVT_					Q14126	DSG2	Desmoglein-2	20180608_MS_MHCII_05	ATG120_1004	1170.53	2	1170.02	2338.03	62.083	37	10	3.5795e-08	1	14450	113.59	1513100	44080	TFASGN	IVTLIK
SGNEGGYFHIETDAQTNEGIVT	22	Unmodified	_SGNEGGYFHIETDAQTNEGIVT_					Q14126	DSG2	Desmoglein-2	20180608_MS_MHCII_05	ATG120_1004		3	780.352	2338.03	62.075	23	8	NaN	0			516570	44097	TFASGN	IVTLIK
SGQVYVNDLPVNSG	14	Unmodified	_SGQVYVNDLPVNSG_					Q9NU53	GINM1	Glycoprotein integral membrane protein 1	20180608_MS_MHCII_05	ATG120_1004	724.856	2	724.854	1447.69	55.266	23	7	0.0040705	1	12776	106.58	1001000	44128	TYESGQ	NSGVTR	TRUE	0.296
SGQVYVNDLPVNSGVT	16	Unmodified	_SGQVYVNDLPVNSGVT_					Q9NU53	GINM1	Glycoprotein integral membrane protein 1	20180608_MS_MHCII_05	ATG120_1004	824.914	2	824.912	1647.81	60.793	28	10	0.0063067	1	14111	110.38	3392600	44171	TYESGQ	GVTRIS	TRUE	0.0883
SGQVYVNDLPVNSGVTR	17	Unmodified	_SGQVYVNDLPVNSGVTR_					Q9NU53	GINM1	Glycoprotein integral membrane protein 1	20180608_MS_MHCII_05	ATG120_1004	903.467	2	902.963	1803.91	53.468	36	8	1.0489e-57	1	12338	243.3	7637500	44223	TYESGQ	VTRISC	TRUE	0.194
SGSEYLKIDNLTGEL	15	Unmodified	_SGSEYLKIDNLTGEL_					O60245	PCDH7	Protocadherin-7	20180608_MS_MHCII_05	ATG120_1004	820.417	2	819.915	1637.81	72.814	30	9	8.6655e-05	1	17079	122.69	882710	44307	SLESGS	GELSTS	TRUE	0.323
SGSEYLKIDNLTGELS	16	Unmodified	_SGSEYLKIDNLTGELS_					O60245	PCDH7	Protocadherin-7	20180608_MS_MHCII_05	ATG120_1004		2	863.431	1724.85	68.377	38	14	NaN	0			1289400	44354	SLESGS	ELSTSE	TRUE	0.398
SGSEYLKIDNLTGELST	17	Unmodified	_SGSEYLKIDNLTGELST_					O60245	PCDH7	Protocadherin-7	20180608_MS_MHCII_05	ATG120_1004		2	913.955	1825.89	69.193	16	6	NaN	0			237810	44378	SLESGS	LSTSER	TRUE	0.968
SIGSFVGMVTAHSQSS	16	Unmodified	_SIGSFVGMVTAHSQSS_					Q14517	FAT1	Protocadherin Fat 1;Protocadherin Fat 1, nuclear form	20180608_MS_MHCII_05	ATG120_1004		2	797.88	1593.75	67.811	18	6	NaN	0			199940	44463	ETVSIG	QSSVVY	TRUE	0.0513
SIGSFVGMVTAHSQSS	16	Oxidation (M)	_SIGSFVGM(ox)VTAHSQSS_		SIGSFVGM(1)VTAHSQSS		SIGSFVGM(104.87)VTAHSQSS	Q14517	FAT1	Protocadherin Fat 1;Protocadherin Fat 1, nuclear form	20180608_MS_MHCII_05	ATG120_1004	805.879	2	805.878	1609.74	57.969	29	9	0.0011384	1	13422	104.87	776300	44481	ETVSIG	QSSVVY	TRUE	0.0513
SILQLDPSIPGVFR	14	Unmodified	_SILQLDPSIPGVFR_					Q9Y487	ATP6V0A2	V-type proton ATPase 116 kDa subunit a isoform 2	20180608_MS_MHCII_05	ATG120_1004		2	771.438	1540.86	87.976	19	11	NaN	0			185860	44541	RHNSIL	VFRGPY	TRUE	1.64
SIPEKFVVDKSTAGALDK	18	Unmodified	_SIPEKFVVDKSTAGALDK_					Q8TDW0	LRRC8C	Volume-regulated anion channel subunit LRRC8C	20180608_MS_MHCII_05	ATG120_1004	636.019	3	635.682	1904.03	48.489	17	7	0.0072751	1	11150	97.284	232450	44548	SLKSIP	LDKKEG	TRUE	0.0141
SIPFIDEPTSPSIDHD	16	Unmodified	_SIPFIDEPTSPSIDHD_					Q5T5U3	ARHGAP21	Rho GTPase-activating protein 21	20180608_MS_MHCII_05	ATG120_1004	885.916	2	885.415	1768.82	68.764	29	11	0.00061118	1	16093	112.13	282250	44594	SLASIP	DHDIAH	TRUE	0.0229
SISGPGVDKEPF	12	Unmodified	_SISGPGVDKEPF_					Q08554	DSC1	Desmocollin-1	20180608_MS_MHCII_05	ATG120_1004		2	616.812	1231.61	50.354	14	5	NaN	0			258530	44625	IFYSIS	EPFNLF	FALSE	46.9
SKLIFKPDLTLEEVQAE	17	Unmodified	_SKLIFKPDLTLEEVQAE_					O60513	B4GALT4	Beta-1,4-galactosyltransferase 4;N-acetyllactosamine synthase;Lactotriaosylceramide beta-1,4-galactosyltransferase	20180608_MS_MHCII_05	ATG120_1004		3	654.026	1959.06	68.41	16	5	NaN	0			144540	44745	RGQSKL	QAENPK	TRUE	1.18
SLDDLQPWHSFGADSVPA	18	Unmodified	_SLDDLQPWHSFGADSVPA_					P05067	APP	Amyloid beta A4 protein;N-APP;Soluble APP-alpha;Soluble APP-beta;C99;Beta-amyloid protein 42;Beta-amyloid protein 40;C83;P3(42);P3(40);C80;Gamma-secretase C-terminal fragment 59;Gamma-secretase C-terminal fragment 57;Gamma-secretase C-terminal fragment 50;C31	20180608_MS_MHCII_05	ATG120_1004		2	971.453	1940.89	79.02	8	5	NaN	0			128170	44861	GEFSLD	VPANTE	TRUE	10.4
SLRPKDYEVDATLKSLNNQ	19	Unmodified	_SLRPKDYEVDATLKSLNNQ_					P08123	COL1A2	Collagen alpha-2(I) chain	20180608_MS_MHCII_05	ATG120_1004	731.386	3	731.05	2190.13	50.677	13	4	0.0044816	1	11676	78.917	182510	45075	SAPSLR	NNQIET	TRUE	0.321
SNEFIVEVNVLHS	13	Unmodified	_SNEFIVEVNVLHS_					Q9BQT9	CLSTN3	Calsyntenin-3	20180608_MS_MHCII_05	ATG120_1004		2	743.88	1485.75	73.186	19	8	NaN	0			309450	45251	RYSSNE	LHSMNR	TRUE	0.519
SNPSYNYEIVNRASLA	16	Unmodified	_SNPSYNYEIVNRASLA_					Q14204	DYNC1H1	Cytoplasmic dynein 1 heavy chain 1	20180608_MS_MHCII_05	ATG120_1004		2	899.442	1796.87	56.199	6	4	NaN	0			130950	45415	NYMSNP	SLACGP	TRUE	0.0152
SNTQAERSIIG	11	Acetyl (Protein N-term)	_(ac)SNTQAERSIIG_					P31151;Q86SG5	S100A7;S100A7A	Protein S100-A7;Protein S100-A7A	20180608_MS_MHCII_05	ATG120_1004		2	609.31	1216.6	48.301	10	6	NaN	0			191770	45444	--MSNT	IIGMID
SNTQAERSIIGM	12	Acetyl (Protein N-term),Oxidation (M)	_(ac)SNTQAERSIIGM(ox)_					P31151;Q86SG5	S100A7;S100A7A	Protein S100-A7;Protein S100-A7A	20180608_MS_MHCII_05	ATG120_1004		2	682.827	1363.64	48.596	7	5	NaN	0			359120	45471	--MSNT	IGMIDM	FALSE	31.9
SNTQAERSIIGM	12	Acetyl (Protein N-term),Oxidation (M)	_(ac)SNTQAERSIIGM(ox)_					P31151;Q86SG5	S100A7;S100A7A	Protein S100-A7;Protein S100-A7A	20180608_MS_MHCII_05	ATG120_1004		2	682.827	1363.64	48.856	10	5	NaN	0			166790	45472	--MSNT	IGMIDM	FALSE	31.9
SNTQAERSIIGMIDM	15	Acetyl (Protein N-term),2 Oxidation (M)	_(ac)SNTQAERSIIGM(ox)IDM(ox)_		SNTQAERSIIGM(1)IDM(1)		SNTQAERSIIGM(89.55)IDM(89.55)	P31151;Q86SG5	S100A7;S100A7A	Protein S100-A7;Protein S100-A7A	20180608_MS_MHCII_05	ATG120_1004	870.904	2	870.401	1738.79	63.757	13	6	0.0090071	1	14899	89.548	99535	45505	--MSNT	IDMFHK	TRUE	14.5
SNTQAERSIIGMIDM	15	Acetyl (Protein N-term),2 Oxidation (M)	_(ac)SNTQAERSIIGM(ox)IDM(ox)_		SNTQAERSIIGM(1)IDM(1)		SNTQAERSIIGM(100.55)IDM(100.55)	P31151;Q86SG5	S100A7;S100A7A	Protein S100-A7;Protein S100-A7A	20180608_MS_MHCII_05	ATG120_1004	870.903	2	870.401	1738.79	64.891	11	8	0.0029579	1	15166	100.55	83233	45506	--MSNT	IDMFHK	TRUE	14.5
SNTQAERSIIGMIDM	15	Acetyl (Protein N-term),Oxidation (M)	_(ac)SNTQAERSIIGMIDM(ox)_					P31151;Q86SG5	S100A7;S100A7A	Protein S100-A7;Protein S100-A7A	20180608_MS_MHCII_05	ATG120_1004		2	862.403	1722.79	81.347	5	3	NaN	0			40545	45553	--MSNT	IDMFHK	TRUE	14.5
SNTQAERSIIGMIDMFHK	18	Acetyl (Protein N-term),2 Oxidation (M)	_(ac)SNTQAERSIIGM(ox)IDM(ox)FHK_					P31151;Q86SG5	S100A7;S100A7A	Protein S100-A7;Protein S100-A7A	20180608_MS_MHCII_05	ATG120_1004		3	718.01	2151.01	67.758	21	10	NaN	0			194430	45566	--MSNT	FHKYTR	TRUE	9.46
SPDHYLVDHTLDGRVL	16	Unmodified	_SPDHYLVDHTLDGRVL_					P49327	FASN	Fatty acid synthase;[Acyl-carrier-protein] S-acetyltransferase;[Acyl-carrier-protein] S-malonyltransferase;3-oxoacyl-[acyl-carrier-protein] synthase;3-oxoacyl-[acyl-carrier-protein] reductase;3-hydroxyacyl-[acyl-carrier-protein] dehydratase;Enoyl-[acyl-carrier-protein] reductase;Oleoyl-[acyl-carrier-protein] hydrolase	20180608_MS_MHCII_05	ATG120_1004		3	612.979	1835.92	56.166	6	3	NaN	0			115030	45675	SSESPD	RVLFPA	TRUE	0.0371
SPDPSIYAYDNFGVLG	16	Unmodified	_SPDPSIYAYDNFGVLG_					P27797	CALR	Calreticulin	20180608_MS_MHCII_05	ATG120_1004	858.403	2	857.902	1713.79	87.345	31	13	0.00070315	1	20587	111.06	515140	45739	PEYSPD	VLGLDL	TRUE	1.3
SPHTYVSDTTSSPM	14	Unmodified	_SPHTYVSDTTSSPM_					Q04721	NOTCH2	Neurogenic locus notch homolog protein 2;Notch 2 extracellular truncation;Notch 2 intracellular domain	20180608_MS_MHCII_05	ATG120_1004	755.331	2	755.33	1508.65	43.332	20	6	6.2796e-143	1	9895	230.7	1035800	45861	SLESPH	SPMITS	TRUE	0.171
SPHTYVSDTTSSPM	14	Oxidation (M)	_SPHTYVSDTTSSPM(ox)_		SPHTYVSDTTSSPM(1)		SPHTYVSDTTSSPM(128.38)	Q04721	NOTCH2	Neurogenic locus notch homolog protein 2;Notch 2 extracellular truncation;Notch 2 intracellular domain	20180608_MS_MHCII_05	ATG120_1004	763.328	2	763.327	1524.64	33.33	54	14	1.0848e-05	1	7474	128.38	3011000	45888	SLESPH	SPMITS	TRUE	0.171
SPHTYVSDTTSSPMI	15	Oxidation (M)	_SPHTYVSDTTSSPM(ox)I_		SPHTYVSDTTSSPM(1)I		SPHTYVSDTTSSPM(199.46)I	Q04721	NOTCH2	Neurogenic locus notch homolog protein 2;Notch 2 extracellular truncation;Notch 2 intracellular domain	20180608_MS_MHCII_05	ATG120_1004	819.871	2	819.869	1637.72	46.929	36	9	1.3919e-64	1	10750	199.46	1685800	45925	SLESPH	PMITSP	TRUE	1.41
SPHTYVSDTTSSPMI	15	Unmodified	_SPHTYVSDTTSSPMI_					Q04721	NOTCH2	Neurogenic locus notch homolog protein 2;Notch 2 extracellular truncation;Notch 2 intracellular domain	20180608_MS_MHCII_05	ATG120_1004		2	811.872	1621.73	51.302	11	4	NaN	0			314270	45989	SLESPH	PMITSP	TRUE	1.41
SPHTYVSDTTSSPMIT	16	Unmodified	_SPHTYVSDTTSSPMIT_					Q04721	NOTCH2	Neurogenic locus notch homolog protein 2;Notch 2 extracellular truncation;Notch 2 intracellular domain	20180608_MS_MHCII_05	ATG120_1004	862.396	2	862.396	1722.78	48.794	14	4	8.3556e-17	1	11221	171.85	684740	46003	SLESPH	MITSPG	TRUE	0.328
SPHTYVSDTTSSPMIT	16	Oxidation (M)	_SPHTYVSDTTSSPM(ox)IT_		SPHTYVSDTTSSPM(1)IT		SPHTYVSDTTSSPM(157.78)IT	Q04721	NOTCH2	Neurogenic locus notch homolog protein 2;Notch 2 extracellular truncation;Notch 2 intracellular domain	20180608_MS_MHCII_05	ATG120_1004	870.895	2	870.393	1738.77	44.99	40	9	3.3612e-17	1	10295	157.78	3241100	46048	SLESPH	MITSPG	TRUE	0.328
SPINPSEIVPETNPTSPA	18	Unmodified	_SPINPSEIVPETNPTSPA_					P98164	LRP2	Low-density lipoprotein receptor-related protein 2	20180608_MS_MHCII_05	ATG120_1004		2	925.463	1848.91	64.362	26	11	NaN	0			353040	46130	NYGSPI	SPAADG	TRUE	0.123
SPINPSEIVPETNPTSPAAD	20	Unmodified	_SPINPSEIVPETNPTSPAAD_					P98164	LRP2	Low-density lipoprotein receptor-related protein 2	20180608_MS_MHCII_05	ATG120_1004	1019	2	1018.49	2034.97	64.111	23	9	0.0017428	1	14966	127.78	267940	46156	NYGSPI	AADGTQ	TRUE	0.192
SPSAAIYNIDTSSESPD	17	Unmodified	_SPSAAIYNIDTSSESPD_					P49327	FASN	Fatty acid synthase;[Acyl-carrier-protein] S-acetyltransferase;[Acyl-carrier-protein] S-malonyltransferase;3-oxoacyl-[acyl-carrier-protein] synthase;3-oxoacyl-[acyl-carrier-protein] reductase;3-hydroxyacyl-[acyl-carrier-protein] dehydratase;Enoyl-[acyl-carrier-protein] reductase;Oleoyl-[acyl-carrier-protein] hydrolase	20180608_MS_MHCII_05	ATG120_1004	877.394	2	877.392	1752.77	55.017	14	6	0.00024001	1	12717	153.12	446280	46289	GSGSPS	SPDHYL	TRUE	0.00779
SPSAAIYNIDTSSESPDH	18	Unmodified	_SPSAAIYNIDTSSESPDH_					P49327	FASN	Fatty acid synthase;[Acyl-carrier-protein] S-acetyltransferase;[Acyl-carrier-protein] S-malonyltransferase;3-oxoacyl-[acyl-carrier-protein] synthase;3-oxoacyl-[acyl-carrier-protein] reductase;3-hydroxyacyl-[acyl-carrier-protein] dehydratase;Enoyl-[acyl-carrier-protein] reductase;Oleoyl-[acyl-carrier-protein] hydrolase	20180608_MS_MHCII_05	ATG120_1004	945.922	2	945.921	1889.83	50.341	41	8	0	1	11579	401.31	19289000	46333	GSGSPS	PDHYLV	TRUE	0.00292
SPSAAIYNIDTSSESPDH	18	Unmodified	_SPSAAIYNIDTSSESPDH_					P49327	FASN	Fatty acid synthase;[Acyl-carrier-protein] S-acetyltransferase;[Acyl-carrier-protein] S-malonyltransferase;3-oxoacyl-[acyl-carrier-protein] synthase;3-oxoacyl-[acyl-carrier-protein] reductase;3-hydroxyacyl-[acyl-carrier-protein] dehydratase;Enoyl-[acyl-carrier-protein] reductase;Oleoyl-[acyl-carrier-protein] hydrolase	20180608_MS_MHCII_05	ATG120_1004	631.285	3	630.95	1889.83	50.32	15	7	4.2922e-45	1	11596	174.59	571130	46334	GSGSPS	PDHYLV	TRUE	0.00292
SPSAAIYNIDTSSESPDHY	19	Unmodified	_SPSAAIYNIDTSSESPDHY_					P49327	FASN	Fatty acid synthase;[Acyl-carrier-protein] S-acetyltransferase;[Acyl-carrier-protein] S-malonyltransferase;3-oxoacyl-[acyl-carrier-protein] synthase;3-oxoacyl-[acyl-carrier-protein] reductase;3-hydroxyacyl-[acyl-carrier-protein] dehydratase;Enoyl-[acyl-carrier-protein] reductase;Oleoyl-[acyl-carrier-protein] hydrolase	20180608_MS_MHCII_05	ATG120_1004	1027.96	2	1027.45	2052.89	55.172	11	5	1.4678e-39	1	12773	206.51	216210	46412	GSGSPS	DHYLVD	TRUE	0.00462
SPSAAIYNIDTSSESPDHYL	20	Unmodified	_SPSAAIYNIDTSSESPDHYL_					P49327	FASN	Fatty acid synthase;[Acyl-carrier-protein] S-acetyltransferase;[Acyl-carrier-protein] S-malonyltransferase;3-oxoacyl-[acyl-carrier-protein] synthase;3-oxoacyl-[acyl-carrier-protein] reductase;3-hydroxyacyl-[acyl-carrier-protein] dehydratase;Enoyl-[acyl-carrier-protein] reductase;Oleoyl-[acyl-carrier-protein] hydrolase	20180608_MS_MHCII_05	ATG120_1004	1084	2	1083.99	2165.98	67.168	26	10	2.0422e-72	1	15710	236.61	331260	46445	GSGSPS	HYLVDH	TRUE	0.0186
SSFYVNGLTLGGQK	14	Unmodified	_SSFYVNGLTLGGQK_					P07737	PFN1	Profilin-1	20180608_MS_MHCII_05	ATG120_1004		2	735.883	1469.75	61.792	8	5	NaN	0			202190	46958	KDRSSF	GQKCSV	TRUE	0.274
SSHNFQLESVNKLYQ	15	Unmodified	_SSHNFQLESVNKLYQ_					Q8NBJ4	GOLM1	Golgi membrane protein 1	20180608_MS_MHCII_05	ATG120_1004	598.967	3	598.632	1792.87	53.31	29	10	0.0014945	1	12300	90.707	1412200	47034	KIQSSH	LYQDEK	TRUE	1.47
SSHNFQLESVNKLYQ	15	Unmodified	_SSHNFQLESVNKLYQ_					Q8NBJ4	GOLM1	Golgi membrane protein 1	20180608_MS_MHCII_05	ATG120_1004	897.447	2	897.444	1792.87	53.281	13	5	0.016326	1	12311	78.692	175700	47035	KIQSSH	LYQDEK	TRUE	1.47
SSHNFQLESVNKLYQD	16	Unmodified	_SSHNFQLESVNKLYQD_					Q8NBJ4	GOLM1	Golgi membrane protein 1	20180608_MS_MHCII_05	ATG120_1004	636.975	3	636.974	1907.9	53.999	32	8	0.0046103	1	12467	97.073	1914800	47067	KIQSSH	YQDEKA	TRUE	0.856
SSHNFQLESVNKLYQD	16	Unmodified	_SSHNFQLESVNKLYQD_					Q8NBJ4	GOLM1	Golgi membrane protein 1	20180608_MS_MHCII_05	ATG120_1004	955.459	2	954.958	1907.9	53.999	18	6	8.2314e-15	1	12475	163.99	260640	47068	KIQSSH	YQDEKA	TRUE	0.856
SSHNFQLESVNKLYQDE	17	Unmodified	_SSHNFQLESVNKLYQDE_					Q8NBJ4	GOLM1	Golgi membrane protein 1	20180608_MS_MHCII_05	ATG120_1004	680.322	3	679.989	2036.94	55.103	34	10	0.00042174	1	12731	117.18	2960300	47116	KIQSSH	QDEKAV	TRUE	0.58
SSHNFQLESVNKLYQDE	17	Unmodified	_SSHNFQLESVNKLYQDE_					Q8NBJ4	GOLM1	Golgi membrane protein 1	20180608_MS_MHCII_05	ATG120_1004		2	1019.48	2036.94	55.099	13	7	NaN	0			288270	47146	KIQSSH	QDEKAV	TRUE	0.58
SSLLEKGLDGA	11	Unmodified	_SSLLEKGLDGA_					P81605	DCD	Dermcidin;Survival-promoting peptide;DCD-1	20180608_MS_MHCII_05	ATG120_1004		2	545.293	1088.57	51.182	13	5	NaN	0			388740	47186	KQRSSL	DGAKKA
SSLLEKGLDGAK	12	Unmodified	_SSLLEKGLDGAK_					P81605	DCD	Dermcidin;Survival-promoting peptide;DCD-1	20180608_MS_MHCII_05	ATG120_1004		2	609.34	1216.67	45.216	11	4	NaN	0			213310	47201	KQRSSL	GAKKAV	FALSE	52.5
SSNFAVAGTPHSYID	15	Unmodified	_SSNFAVAGTPHSYID_					Q9Y5Z0	BACE2	Beta-secretase 2	20180608_MS_MHCII_05	ATG120_1004	783.366	2	783.365	1564.72	52.811	15	5	0.0009742	1	12194	112.89	408790	47257	DTGSSN	YIDTYF	TRUE	0.145
SSNFAVAGTPHSYIDT	16	Unmodified	_SSNFAVAGTPHSYIDT_					Q9Y5Z0	BACE2	Beta-secretase 2	20180608_MS_MHCII_05	ATG120_1004	833.89	2	833.889	1665.76	53.369	20	6	1.4678e-07	1	12323	129	1149600	47300	DTGSSN	IDTYFD	TRUE	0.151
SSPAALDSNHNMAPPSDW	18	Oxidation (M)	_SSPAALDSNHNM(ox)APPSDW_		SSPAALDSNHNM(1)APPSDW		SSPAALDSNHNM(93.35)APPSDW	Q8TBB1	LNX1	E3 ubiquitin-protein ligase LNX	20180608_MS_MHCII_05	ATG120_1004	957.415	2	956.91	1911.81	50.339	21	6	0.0094626	1	11588	93.345	1310200	47343	EDCSSP	SDWSPS	FALSE	87.1
SSPAALDSNHNMAPPSDW	18	Oxidation (M)	_SSPAALDSNHNM(ox)APPSDW_					Q8TBB1	LNX1	E3 ubiquitin-protein ligase LNX	20180608_MS_MHCII_05	ATG120_1004		3	638.276	1911.81	50.336	20	6	NaN	0			1310600	47364	EDCSSP	SDWSPS	FALSE	87.1
SSQFANEDTESQKF	14	Unmodified	_SSQFANEDTESQKF_					Q969I6	SLC38A4	Sodium-coupled neutral amino acid transporter 4	20180608_MS_MHCII_05	ATG120_1004	809.857	2	809.355	1616.7	44.303	11	4	0.015491	1	10137	110.66	126110	47396	AAMSSQ	QKFLTN	TRUE	0.0396
SSYGSETSIPAAAHT	15	Unmodified	_SSYGSETSIPAAAHT_					Q9C0H2	TTYH3	Protein tweety homolog 3	20180608_MS_MHCII_05	ATG120_1004	739.843	2	739.842	1477.67	43.538	11	4	5.0522e-05	1	9952	123.63	397870	47714	SCGSSY	AHTVSN	TRUE	0.834
SVILGDTTTSGASDE	15	Unmodified	_SVILGDTTTSGASDE_					Q13530	SERINC3	Serine incorporator 3	20180608_MS_MHCII_05	ATG120_1004	726.839	2	726.839	1451.66	48.705	10	5	0.013993	1	11204	79.974	185040	47883	GSDSVI	SDEEDG	TRUE	1.06
SVINYVEEENIPALK	15	Unmodified	_SVINYVEEENIPALK_					Q9ULH0	KIDINS220	Kinase D-interacting substrate of 220 kDa	20180608_MS_MHCII_05	ATG120_1004	859.455	2	859.454	1716.89	71.014			0.026308	1	16648	87.001		47888	ISQSVI	ALKALL	TRUE	0.122
SVNIFVTDRNDNAPQ	15	Unmodified	_SVNIFVTDRNDNAPQ_					Q9UN70	PCDHGC3	Protocadherin gamma-C3	20180608_MS_MHCII_05	ATG120_1004	845.415	2	845.413	1688.81	52.568	24	7	2.0542e-13	1	12145	141.13	797830	47928	TNISVN	APQVLY	TRUE	0.00763
SVSFVSENSVVAAGHD	16	Unmodified	_SVSFVSENSVVAAGHD_					Q92747	ARPC1A	Actin-related protein 2/3 complex subunit 1A	20180608_MS_MHCII_05	ATG120_1004	802.882	2	802.881	1603.75	53.03	22	6	1.6734e-20	1	12236	181.68	1193200	48045	PLLSVS	GHDCCP	TRUE	0.109
SYELPDGQVITIGNER	16	Unmodified	_SYELPDGQVITIGNER_					P63261;P60709;Q562R1;P68032;P68133;P63267;P62736	ACTG1;ACTB;ACTBL2;ACTC1;ACTA1;ACTG2;ACTA2	Actin, cytoplasmic 2;Actin, cytoplasmic 2, N-terminally processed;Actin, cytoplasmic 1;Actin, cytoplasmic 1, N-terminally processed;Beta-actin-like protein 2;Actin, alpha cardiac muscle 1;Actin, alpha skeletal muscle;Actin, gamma-enteric smooth muscle;Actin, aortic smooth muscle	20180608_MS_MHCII_05	ATG120_1004	895.949	2	895.95	1789.88	67.573	11	6	0.0062134	1	15813	89.283	102560	48187	LEKSYE	NERFRC	FALSE	26.8
TAADTAAQITQR	12	Unmodified	_TAADTAAQITQR_					Q31612	HLA-B	HLA class I histocompatibility antigen, B-73 alpha chain	20180608_MS_MHCII_05	ATG120_1004	623.824	2	623.823	1245.63	36.781	27	10	0.0014449	1	8313	145.89	516770	48270	RSWTAA	TQRKWE	FALSE	26.3
TAKLYRLDLSENQIQ	15	Unmodified	_TAKLYRLDLSENQIQ_					O94813	SLIT2	Slit homolog 2 protein;Slit homolog 2 protein N-product;Slit homolog 2 protein C-product	20180608_MS_MHCII_05	ATG120_1004	598.327	3	597.991	1790.95	53.584	25	8	0.0080752	1	12371	83.729	772200	48318	FLGTAK	QIQAIP	TRUE	0.00539
TAKLYRLDLSENQIQA	16	Unmodified	_TAKLYRLDLSENQIQA_					O94813	SLIT2	Slit homolog 2 protein;Slit homolog 2 protein N-product;Slit homolog 2 protein C-product	20180608_MS_MHCII_05	ATG120_1004		3	621.671	1861.99	55.867	13	6	NaN	0			189300	48377	FLGTAK	IQAIPR	TRUE	0.0352
TDLLQIDPNFGSKE	14	Unmodified	_TDLLQIDPNFGSKE_					P08195	SLC3A2	4F2 cell-surface antigen heavy chain	20180608_MS_MHCII_05	ATG120_1004		2	788.896	1575.78	68.8	8	5	NaN	0			89539	48584	VAQTDL	SKEDFD	TRUE	0.492
TDLLQIDPNFGSKED	15	Unmodified	_TDLLQIDPNFGSKED_					P08195	SLC3A2	4F2 cell-surface antigen heavy chain	20180608_MS_MHCII_05	ATG120_1004		2	846.41	1690.81	69.124	28	9	NaN	0			559460	48628	VAQTDL	KEDFDS	TRUE	0.617
TDQAFVTLTTNDAYAK	16	Acetyl (Protein N-term)	_(ac)TDQAFVTLTTNDAYAK_					P46976	GYG1	Glycogenin-1	20180608_MS_MHCII_05	ATG120_1004	900.936	2	900.936	1799.86	72.774	17	7	0.0049944	1	17099	114.82	134000	48660	--MTDQ	YAKGAL	TRUE	0.0934
TDQAFVTLTTNDAYAKG	17	Acetyl (Protein N-term)	_(ac)TDQAFVTLTTNDAYAKG_					P46976	GYG1	Glycogenin-1	20180608_MS_MHCII_05	ATG120_1004		2	929.447	1856.88	73.118	10	7	NaN	0			149490	48706	--MTDQ	AKGALV	TRUE	0.0877
TDSYVSQLTAEAEDH	15	Unmodified	_TDSYVSQLTAEAEDH_					O95490	LPHN2	Latrophilin-2	20180608_MS_MHCII_05	ATG120_1004	833.367	2	833.366	1664.72	58.187	17	7	8.6066e-78	1	13479	204.52	497070	48728	SEGTDS	EDHLQS	TRUE	0.0249
TEEMINPYRNLPLA	14	Oxidation (M)	_TEEM(ox)INPYRNLPLA_					Q01650	SLC7A5	Large neutral amino acids transporter small subunit 1	20180608_MS_MHCII_05	ATG120_1004		2	838.919	1675.82	62.381	34	10	NaN	0			493650	48854	NFVTEE	PLAIII	FALSE	51.7
TEEMINPYRNLPLA	14	Unmodified	_TEEMINPYRNLPLA_					Q01650	SLC7A5	Large neutral amino acids transporter small subunit 1	20180608_MS_MHCII_05	ATG120_1004		2	830.922	1659.83	69.513	10	6	NaN	0			142710	48888	NFVTEE	PLAIII	FALSE	51.7
TEEMINPYRNLPLAII	16	Oxidation (M)	_TEEM(ox)INPYRNLPLAII_					Q01650	SLC7A5	Large neutral amino acids transporter small subunit 1	20180608_MS_MHCII_05	ATG120_1004		2	952.003	1901.99	89.886	17	12	NaN	0			95730	48915	NFVTEE	AIIISL	FALSE	73.5
TEKWNTDNTLGTEIA	15	Unmodified	_TEKWNTDNTLGTEIA_					P45880	VDAC2	Voltage-dependent anion-selective channel protein 2	20180608_MS_MHCII_05	ATG120_1004		2	846.907	1691.8	54.04	10	4	NaN	0			180580	48958	LTFTEK	EIAIED	TRUE	0.692
TERWLVIDPVPAAVPTQ	17	Unmodified	_TERWLVIDPVPAAVPTQ_					Q6P1N0	CC2D1A	Coiled-coil and C2 domain-containing protein 1A	20180608_MS_MHCII_05	ATG120_1004		2	946.517	1891.02	82.124	33	13	NaN	0			270970	49068	ETTTER	PTQVAG	TRUE	0.0226
TGGSVYKYASFQVENDQ	17	Unmodified	_TGGSVYKYASFQVENDQ_					P53992	SEC24C	Protein transport protein Sec24C	20180608_MS_MHCII_05	ATG120_1004		2	946.937	1891.86	53.468	9	4	NaN	0			198440	49247	PQLTGG	NDQERF	FALSE	21.5
TGNYRIESVLSSSGKR	16	Unmodified	_TGNYRIESVLSSSGKR_					P17900	GM2A	Ganglioside GM2 activator;Ganglioside GM2 activator isoform short	20180608_MS_MHCII_05	ATG120_1004		3	585.311	1752.91	45.134	4	2	NaN	0			36325	49287	WLTTGN	GKRLGC	TRUE	0.00651
TGPNILVDDTLPSEVD	16	Unmodified	_TGPNILVDDTLPSEVD_					Q15029	EFTUD2	116 kDa U5 small nuclear ribonucleoprotein component	20180608_MS_MHCII_05	ATG120_1004		2	842.917	1683.82	76.025	7	6	NaN	0			58027	49295	PDATGP	EVDKAL	TRUE	0.00756
TGPNILVDDTLPSEVDK	17	Unmodified	_TGPNILVDDTLPSEVDK_					Q15029	EFTUD2	116 kDa U5 small nuclear ribonucleoprotein component	20180608_MS_MHCII_05	ATG120_1004	906.965	2	906.965	1811.92	65.276	37	10	0.0029109	1	15242	125.53	833510	49303	PDATGP	VDKALL	TRUE	0.00621
TGSSNFAVAGTPHSYID	17	Unmodified	_TGSSNFAVAGTPHSYID_					Q9Y5Z0	BACE2	Beta-secretase 2	20180608_MS_MHCII_05	ATG120_1004	862.902	2	862.4	1722.78	52.97	13	5	0.0033876	1	12238	103.91	352910	49381	LVDTGS	YIDTYF	TRUE	0.635
TGSSNFAVAGTPHSYIDT	18	Unmodified	_TGSSNFAVAGTPHSYIDT_					Q9Y5Z0	BACE2	Beta-secretase 2	20180608_MS_MHCII_05	ATG120_1004	912.924	2	912.924	1823.83	53.534	19	6	0.003236	1	12355	147.62	948510	49404	LVDTGS	IDTYFD	TRUE	0.545
THKGEIRGASTPFQFRAS	18	Unmodified	_THKGEIRGASTPFQFRAS_					Q86VP1	TAX1BP1	Tax1-binding protein 1	20180608_MS_MHCII_05	ATG120_1004		4	498.262	1989.02	43.976	10	5	NaN	0			79174	49488	CYVTHK	RASSPV	TRUE	0.99
TILVIDPNNAAV	12	Unmodified	_TILVIDPNNAAV_					P19021	PAM	Peptidyl-glycine alpha-amidating monooxygenase;Peptidylglycine alpha-hydroxylating monooxygenase;Peptidyl-alpha-hydroxyglycine alpha-amidating lyase	20180608_MS_MHCII_05	ATG120_1004		2	620.351	1238.69	72.871	21	11	NaN	0			239610	49565	EEDTIL	AAVLQS	TRUE	0.579
TILVIDPNNAAVL	13	Unmodified	_TILVIDPNNAAVL_					P19021	PAM	Peptidyl-glycine alpha-amidating monooxygenase;Peptidylglycine alpha-hydroxylating monooxygenase;Peptidyl-alpha-hydroxyglycine alpha-amidating lyase	20180608_MS_MHCII_05	ATG120_1004		2	676.893	1351.77	87.278	27	14	NaN	0			168260	49587	EEDTIL	AVLQSS	TRUE	0.368
TILVIDPNNAAVLQ	14	Unmodified	_TILVIDPNNAAVLQ_					P19021	PAM	Peptidyl-glycine alpha-amidating monooxygenase;Peptidylglycine alpha-hydroxylating monooxygenase;Peptidyl-alpha-hydroxyglycine alpha-amidating lyase	20180608_MS_MHCII_05	ATG120_1004		2	740.922	1479.83	79.8	38	12	NaN	0			731350	49613	EEDTIL	VLQSSG	TRUE	0.0799
TLQSFRQDVDNASLAR	16	Unmodified	_TLQSFRQDVDNASLAR_					P08670	VIM	Vimentin	20180608_MS_MHCII_05	ATG120_1004	607.648	3	607.647	1819.92	50.205	26	10	0.00075226	1	11559	110.37	1060700	49770	AENTLQ	LARLDL	TRUE	0.00643
TLQSFRQDVDNASLAR	16	Unmodified	_TLQSFRQDVDNASLAR_					P08670	VIM	Vimentin	20180608_MS_MHCII_05	ATG120_1004		2	910.966	1819.92	50.185	10	5	NaN	0			167860	49784	AENTLQ	LARLDL	TRUE	0.00643
TPEAFSLDSSLRGKQR	16	Unmodified	_TPEAFSLDSSLRGKQR_					Q9H3S7	PTPN23	Tyrosine-protein phosphatase non-receptor type 23	20180608_MS_MHCII_05	ATG120_1004	448.74	4	448.739	1790.93	46.722	21	5	0.0064276	1	10721	86.641	1053500	49997	ASLTPE	KQRMSK	TRUE	0.00677
TPEAFSLDSSLRGKQR	16	Unmodified	_TPEAFSLDSSLRGKQR_					Q9H3S7	PTPN23	Tyrosine-protein phosphatase non-receptor type 23	20180608_MS_MHCII_05	ATG120_1004	598.319	3	597.983	1790.93	46.717	18	7	0.00029499	1	10723	115.82	673790	49998	ASLTPE	KQRMSK	TRUE	0.00677
TPKPTVVWYRNQMLISED	18	Oxidation (M)	_TPKPTVVWYRNQM(ox)LISED_					Q13308	PTK7	Inactive tyrosine-protein kinase 7	20180608_MS_MHCII_05	ATG120_1004		3	731.705	2192.09	56.842	39	12	NaN	0			279910	50180	TQATPK	SEDSRF	TRUE	12.7
TPLTEYNIDVDLPGSFK	17	Unmodified	_TPLTEYNIDVDLPGSFK_					Q8NBP0	TTC13	Tetratricopeptide repeat protein 13	20180608_MS_MHCII_05	ATG120_1004	954.984	2	954.983	1907.95	79.933	28	8	4.0515e-31	1	18793	167.98	343040	50206	HLDTPL	SFKDHW	TRUE	0.0191
TPLTEYNIDVDLPGSFKDH	19	Unmodified	_TPLTEYNIDVDLPGSFKDH_					Q8NBP0	TTC13	Tetratricopeptide repeat protein 13	20180608_MS_MHCII_05	ATG120_1004		3	721.02	2160.04	73.187	10	5	NaN	0			90081	50245	HLDTPL	KDHWAK	TRUE	0.00353
TQFVRFDSDAASPR	14	Unmodified	_TQFVRFDSDAASPR_					Q31612;Q95604	HLA-B;HLA-C	HLA class I histocompatibility antigen, B-73 alpha chain;HLA class I histocompatibility antigen, Cw-17 alpha chain	20180608_MS_MHCII_05	ATG120_1004	532.932	3	532.93	1595.77	46.937	15	5	0.01369	1	10781	79.771	432050	50309	VDDTQF	SPREEP	TRUE	0.00325
TQFVRFDSDAASPRE	15	Unmodified	_TQFVRFDSDAASPRE_					Q31612	HLA-B	HLA class I histocompatibility antigen, B-73 alpha chain	20180608_MS_MHCII_05	ATG120_1004	575.946	3	575.945	1724.81	47.384	18	6	0.016326	1	10893	62.377	529310	50330	VDDTQF	PREEPR	TRUE	0.00826
TQFVRFDSDAASPRG	15	Unmodified	_TQFVRFDSDAASPRG_					Q95604	HLA-C	HLA class I histocompatibility antigen, Cw-17 alpha chain	20180608_MS_MHCII_05	ATG120_1004		3	551.938	1652.79	46.959	10	4	NaN	0			302490	50373	VDDTQF	PRGEPR	TRUE	0.00457
TQFVRFDSDAASQR	14	Unmodified	_TQFVRFDSDAASQR_					P01891	HLA-A	HLA class I histocompatibility antigen, A-68 alpha chain	20180608_MS_MHCII_05	ATG120_1004	543.267	3	543.266	1626.78	45.655	17	6	9.7704e-09	1	10469	148.57	913310	50388	VDDTQF	SQRMEP	TRUE	0.00295
TTPSYVAFTDTERLIG	16	Unmodified	_TTPSYVAFTDTERLIG_					P0DMV9;P0DMV8;P11142;P54652	HSPA1B;HSPA1A;HSPA8;HSPA2	Heat shock 70 kDa protein 1B;Heat shock 70 kDa protein 1A;Heat shock cognate 71 kDa protein;Heat shock-related 70 kDa protein 2	20180608_MS_MHCII_05	ATG120_1004		2	885.949	1769.88	76.226	6	4	NaN	0			75234	50654	GNRTTP	LIGDAA	TRUE	3.53
VAAVFIAQLSQQSLD	15	Unmodified	_VAAVFIAQLSQQSLD_					Q15758	SLC1A5	Neutral amino acid transporter B(0)	20180608_MS_MHCII_05	ATG120_1004		2	795.43	1588.85	85.185	74	19	NaN	0			7056700	51031	FQCVAA	SLDFVK	TRUE	0.652
VAAVFIAQLSQQSLDF	16	Unmodified	_VAAVFIAQLSQQSLDF_					Q15758	SLC1A5	Neutral amino acid transporter B(0)	20180608_MS_MHCII_05	ATG120_1004		2	868.965	1735.91	93.284	6	2	NaN	0			2400600	51054	FQCVAA	LDFVKI	TRUE	1.89
VAAVFIAQLSQQSLDFVK	18	Unmodified	_VAAVFIAQLSQQSLDFVK_					Q15758	SLC1A5	Neutral amino acid transporter B(0)	20180608_MS_MHCII_05	ATG120_1004	983.05	2	982.546	1963.08	92.194	6	3	8.179e-250	1	21776	315.38	8618400	51062	FQCVAA	FVKIIT	TRUE	2.78
VATDLDTGRPSTTVR	15	Unmodified	_VATDLDTGRPSTTVR_					Q02413	DSG1	Desmoglein-1	20180608_MS_MHCII_05	ATG120_1004		3	530.281	1587.82	37.774	9	5	NaN	0			97117	51279	GDFVAT	TVRYVM	TRUE	7.52
VDDTQFVRFD	10	Unmodified	_VDDTQFVRFD_					P01891;Q31612;Q95604;P13747;P17693;P01893	HLA-A;HLA-B;HLA-C;HLA-E;HLA-G;HLA-H	HLA class I histocompatibility antigen, A-68 alpha chain;HLA class I histocompatibility antigen, B-73 alpha chain;HLA class I histocompatibility antigen, Cw-17 alpha chain;HLA class I histocompatibility antigen, alpha chain E;HLA class I histocompatibility antigen, alpha chain G;Putative HLA class I histocompatibility antigen, alpha chain H	20180608_MS_MHCII_05	ATG120_1004	621.795	2	621.293	1240.57	57.432	13	5	0.0079929	1	13305	120.12	240350	51332	VGYVDD	RFDSDA
VDDTQFVRFDSD	12	Unmodified	_VDDTQFVRFDSD_					P01891;Q31612;Q95604;P17693;P01893	HLA-A;HLA-B;HLA-C;HLA-G;HLA-H	HLA class I histocompatibility antigen, A-68 alpha chain;HLA class I histocompatibility antigen, B-73 alpha chain;HLA class I histocompatibility antigen, Cw-17 alpha chain;HLA class I histocompatibility antigen, alpha chain G;Putative HLA class I histocompatibility antigen, alpha chain H	20180608_MS_MHCII_05	ATG120_1004		2	722.323	1442.63	55.933	7	6	NaN	0			133160	51387	VGYVDD	DSDAAS	FALSE	72
VDDTQFVRFDSDAASP	16	Unmodified	_VDDTQFVRFDSDAASP_					Q31612;Q95604	HLA-B;HLA-C	HLA class I histocompatibility antigen, B-73 alpha chain;HLA class I histocompatibility antigen, Cw-17 alpha chain	20180608_MS_MHCII_05	ATG120_1004	885.401	2	885.402	1768.79	59.023	14	6	0.000841	1	13703	140.01	1814200	51391	VGYVDD	ASPREE	TRUE	0.0354
VDDTQFVRFDSDAASPR	17	Unmodified	_VDDTQFVRFDSDAASPR_					Q31612;Q95604	HLA-B;HLA-C	HLA class I histocompatibility antigen, B-73 alpha chain;HLA class I histocompatibility antigen, Cw-17 alpha chain	20180608_MS_MHCII_05	ATG120_1004	642.974	3	642.638	1924.89	52.604	44	10	8.1849e-70	1	12131	197.14	21528000	51430	VGYVDD	SPREEP	TRUE	0.00702
VDDTQFVRFDSDAASPR	17	Unmodified	_VDDTQFVRFDSDAASPR_					Q31612;Q95604	HLA-B;HLA-C	HLA class I histocompatibility antigen, B-73 alpha chain;HLA class I histocompatibility antigen, Cw-17 alpha chain	20180608_MS_MHCII_05	ATG120_1004	963.955	2	963.453	1924.89	52.604	25	6	6.3815e-194	1	12139	250.52	1749600	51431	VGYVDD	SPREEP	TRUE	0.00702
VDDTQFVRFDSDAASPRE	18	Unmodified	_VDDTQFVRFDSDAASPRE_					Q31612	HLA-B	HLA class I histocompatibility antigen, B-73 alpha chain	20180608_MS_MHCII_05	ATG120_1004	685.987	3	685.652	2053.93	52.937	61	17	4.2369e-30	1	12204	153.14	34801000	51518	VGYVDD	PREEPR	TRUE	0.00685
VDDTQFVRFDSDAASPRE	18	Unmodified	_VDDTQFVRFDSDAASPRE_					Q31612	HLA-B	HLA class I histocompatibility antigen, B-73 alpha chain	20180608_MS_MHCII_05	ATG120_1004	1028.47	2	1027.97	2053.93	52.951	27	7	6.5885e-64	1	12217	226.24	2154000	51519	VGYVDD	PREEPR	TRUE	0.00685
VDDTQFVRFDSDAASPREE	19	Unmodified	_VDDTQFVRFDSDAASPREE_					Q31612	HLA-B	HLA class I histocompatibility antigen, B-73 alpha chain	20180608_MS_MHCII_05	ATG120_1004	728.667	3	728.666	2182.98	53.099	41	12	6.3327e-55	1	12243	181.88	4662700	51603	VGYVDD	REEPRA	TRUE	0.00728
VDDTQFVRFDSDAASPREE	19	Unmodified	_VDDTQFVRFDSDAASPREE_					Q31612	HLA-B	HLA class I histocompatibility antigen, B-73 alpha chain	20180608_MS_MHCII_05	ATG120_1004	1093	2	1092.5	2182.98	53.082	12	5	0.014617	1	12273	86.028	180310	51604	VGYVDD	REEPRA	TRUE	0.00728
VDDTQFVRFDSDAASPREEP	20	Unmodified	_VDDTQFVRFDSDAASPREEP_					Q31612	HLA-B	HLA class I histocompatibility antigen, B-73 alpha chain	20180608_MS_MHCII_05	ATG120_1004	761.353	3	761.017	2280.03	55.097	89	21	9.2713e-25	1	12707	146.89	22410000	51673	VGYVDD	EEPRAP	TRUE	0.00901
VDDTQFVRFDSDAASPREEP	20	Unmodified	_VDDTQFVRFDSDAASPREEP_					Q31612	HLA-B	HLA class I histocompatibility antigen, B-73 alpha chain	20180608_MS_MHCII_05	ATG120_1004	1141.52	2	1141.02	2280.03	55.1	26	9	8.0256e-08	1	12733	157.8	739550	51674	VGYVDD	EEPRAP	TRUE	0.00901
VDDTQFVRFDSDAASPREEPR	21	Unmodified	_VDDTQFVRFDSDAASPREEPR_					Q31612	HLA-B	HLA class I histocompatibility antigen, B-73 alpha chain	20180608_MS_MHCII_05	ATG120_1004	610.293	4	610.04	2436.13	50.151	66	14	4.0469e-94	1	11553	198.49	30342000	51751	VGYVDD	EPRAPW	TRUE	0.00785
VDDTQFVRFDSDAASPREEPR	21	Unmodified	_VDDTQFVRFDSDAASPREEPR_					Q31612	HLA-B	HLA class I histocompatibility antigen, B-73 alpha chain	20180608_MS_MHCII_05	ATG120_1004		2	1219.07	2436.13	50.128	5	3	NaN	0			100210	51807	VGYVDD	EPRAPW	TRUE	0.00785
VDDTQFVRFDSDAASPREEPR	21	Unmodified	_VDDTQFVRFDSDAASPREEPR_					Q31612	HLA-B	HLA class I histocompatibility antigen, B-73 alpha chain	20180608_MS_MHCII_05	ATG120_1004		3	813.051	2436.13	50.152	48	11	NaN	0			10333000	51808	VGYVDD	EPRAPW	TRUE	0.00785
VDDTQFVRFDSDAASPREEPRA	22	Unmodified	_VDDTQFVRFDSDAASPREEPRA_					Q31612	HLA-B	HLA class I histocompatibility antigen, B-73 alpha chain	20180608_MS_MHCII_05	ATG120_1004	628.051	4	627.799	2507.17	50.952	28	8	0.0051138	1	11740	83.063	753720	51840	VGYVDD	PRAPWI
VDDTQFVRFDSDAASPREEPRA	22	Unmodified	_VDDTQFVRFDSDAASPREEPRA_					Q31612	HLA-B	HLA class I histocompatibility antigen, B-73 alpha chain	20180608_MS_MHCII_05	ATG120_1004		3	836.73	2507.17	50.961	14	5	NaN	0			259260	51868	VGYVDD	PRAPWI
VDDTQFVRFDSDAASPRG	18	Unmodified	_VDDTQFVRFDSDAASPRG_					Q95604	HLA-C	HLA class I histocompatibility antigen, Cw-17 alpha chain	20180608_MS_MHCII_05	ATG120_1004	661.646	3	661.645	1981.91	52.557	40	9	7.1089e-39	1	12115	171.98	10339000	51900	VGYVDD	PRGEPR	TRUE	0.00349
VDDTQFVRFDSDAASPRG	18	Unmodified	_VDDTQFVRFDSDAASPRG_					Q95604	HLA-C	HLA class I histocompatibility antigen, Cw-17 alpha chain	20180608_MS_MHCII_05	ATG120_1004	991.965	2	991.964	1981.91	52.548	20	6	0.0029023	1	12123	114.74	875910	51901	VGYVDD	PRGEPR	TRUE	0.00349
VDDTQFVRFDSDAASPRGEP	20	Unmodified	_VDDTQFVRFDSDAASPRGEP_					Q95604	HLA-C	HLA class I histocompatibility antigen, Cw-17 alpha chain	20180608_MS_MHCII_05	ATG120_1004	737.346	3	737.01	2208.01	54.708	33	14	0.0015086	1	12619	90.972	335660	51973	VGYVDD	GEPRAP	TRUE	0.0106
VDDTQFVRFDSDAASPRGEPR	21	Unmodified	_VDDTQFVRFDSDAASPRGEPR_					Q95604	HLA-C	HLA class I histocompatibility antigen, Cw-17 alpha chain	20180608_MS_MHCII_05	ATG120_1004	592.287	4	592.035	2364.11	49.819	61	12	4.7041e-07	1	11451	81.967	5978700	52007	VGYVDD	EPRAPW	TRUE	0.00785
VDDTQFVRFDSDAASPRGEPR	21	Unmodified	_VDDTQFVRFDSDAASPRGEPR_					Q95604	HLA-C	HLA class I histocompatibility antigen, Cw-17 alpha chain	20180608_MS_MHCII_05	ATG120_1004	789.379	3	789.044	2364.11	49.828	45	11	3.0153e-08	1	11453	91.276	1835900	52008	VGYVDD	EPRAPW	TRUE	0.00785
VDDTQFVRFDSDAASQ	16	Unmodified	_VDDTQFVRFDSDAASQ_					P01891	HLA-A	HLA class I histocompatibility antigen, A-68 alpha chain	20180608_MS_MHCII_05	ATG120_1004	900.907	2	900.905	1799.8	55.734	27	8	2.3984e-65	1	12887	218.85	1460300	52117	VGYVDD	ASQRME	TRUE	0.0305
VDDTQFVRFDSDAASQR	17	Unmodified	_VDDTQFVRFDSDAASQR_					P01891	HLA-A	HLA class I histocompatibility antigen, A-68 alpha chain	20180608_MS_MHCII_05	ATG120_1004	653.309	3	652.973	1955.9	51.379	61	14	2.3158e-97	1	11827	211.12	85848000	52169	VGYVDD	SQRMEP	TRUE	0.00691
VDDTQFVRFDSDAASQR	17	Unmodified	_VDDTQFVRFDSDAASQR_					P01891	HLA-A	HLA class I histocompatibility antigen, A-68 alpha chain	20180608_MS_MHCII_05	ATG120_1004	979.459	2	978.956	1955.9	51.379	31	8	0	1	11835	381.53	5169200	52170	VGYVDD	SQRMEP	TRUE	0.00691
VDDTQFVRFDSDAASQRM	18	Oxidation (M)	_VDDTQFVRFDSDAASQRM(ox)_		VDDTQFVRFDSDAASQRM(1)		VDDTQFVRFDSDAASQRM(184.2)	P01891	HLA-A	HLA class I histocompatibility antigen, A-68 alpha chain	20180608_MS_MHCII_05	ATG120_1004	702.321	3	701.985	2102.93	51.346	44	9	6.4097e-54	1	11828	184.2	13221000	52257	VGYVDD	QRMEPR	TRUE	0.0152
VDDTQFVRFDSDAASQRM	18	Oxidation (M)	_VDDTQFVRFDSDAASQRM(ox)_					P01891	HLA-A	HLA class I histocompatibility antigen, A-68 alpha chain	20180608_MS_MHCII_05	ATG120_1004		2	1052.47	2102.93	51.346	12	5	NaN	0			450340	52302	VGYVDD	QRMEPR	TRUE	0.0152
VDDTQFVRFDSDAASQRM	18	Unmodified	_VDDTQFVRFDSDAASQRM_					P01891	HLA-A	HLA class I histocompatibility antigen, A-68 alpha chain	20180608_MS_MHCII_05	ATG120_1004	696.988	3	696.653	2086.94	56.624	35	8	0.00043854	1	13094	116.82	2570300	52331	VGYVDD	QRMEPR	TRUE	0.0152
VDDTQFVRFDSDAASQRME	19	Unmodified	_VDDTQFVRFDSDAASQRME_					P01891	HLA-A	HLA class I histocompatibility antigen, A-68 alpha chain	20180608_MS_MHCII_05	ATG120_1004	739.667	3	739.667	2215.98	55.798	57	14	3.4282e-77	1	12896	194.92	4569200	52397	VGYVDD	RMEPRA	TRUE	0.0119
VDDTQFVRFDSDAASQRME	19	Oxidation (M)	_VDDTQFVRFDSDAASQRM(ox)E_		VDDTQFVRFDSDAASQRM(1)E		VDDTQFVRFDSDAASQRM(168.79)E	P01891	HLA-A	HLA class I histocompatibility antigen, A-68 alpha chain	20180608_MS_MHCII_05	ATG120_1004	745.335	3	744.999	2231.98	51.479	52	10	1.2721e-39	1	11851	168.79	22520000	52463	VGYVDD	RMEPRA	TRUE	0.0119
VDDTQFVRFDSDAASQRME	19	Oxidation (M)	_VDDTQFVRFDSDAASQRM(ox)E_					P01891	HLA-A	HLA class I histocompatibility antigen, A-68 alpha chain	20180608_MS_MHCII_05	ATG120_1004		2	1116.99	2231.98	51.484	18	5	NaN	0			488560	52513	VGYVDD	RMEPRA	TRUE	0.0119
VDDTQFVRFDSDAASQRMEP	20	Oxidation (M)	_VDDTQFVRFDSDAASQRM(ox)EP_		VDDTQFVRFDSDAASQRM(1)EP		VDDTQFVRFDSDAASQRM(148.91)EP	P01891	HLA-A	HLA class I histocompatibility antigen, A-68 alpha chain	20180608_MS_MHCII_05	ATG120_1004	778.02	3	777.35	2329.03	53.17	108	19	6.0163e-25	1	12237	148.91	15245000	52547	VGYVDD	MEPRAP	TRUE	0.0176
VDDTQFVRFDSDAASQRMEP	20	Oxidation (M)	_VDDTQFVRFDSDAASQRM(ox)EP_					P01891	HLA-A	HLA class I histocompatibility antigen, A-68 alpha chain	20180608_MS_MHCII_05	ATG120_1004		2	1165.52	2329.03	53.133	33	10	NaN	0			220650	52597	VGYVDD	MEPRAP	TRUE	0.0176
VDDTQFVRFDSDAASQRMEP	20	Unmodified	_VDDTQFVRFDSDAASQRMEP_					P01891	HLA-A	HLA class I histocompatibility antigen, A-68 alpha chain	20180608_MS_MHCII_05	ATG120_1004	772.687	3	772.018	2313.03	58.956	34	11	0.00025219	1	13671	92.336	8519300	52633	VGYVDD	MEPRAP	TRUE	0.0176
VDDTQFVRFDSDAASQRMEPR	21	Unmodified	_VDDTQFVRFDSDAASQRMEPR_					P01891	HLA-A	HLA class I histocompatibility antigen, A-68 alpha chain	20180608_MS_MHCII_05	ATG120_1004	618.543	4	618.291	2469.13	52.836	42	10	3.1117e-26	1	12187	147.16	5978800	52694	VGYVDD	EPRAPW	TRUE	0.00785
VDDTQFVRFDSDAASQRMEPR	21	Unmodified	_VDDTQFVRFDSDAASQRMEPR_					P01891	HLA-A	HLA class I histocompatibility antigen, A-68 alpha chain	20180608_MS_MHCII_05	ATG120_1004	824.388	3	824.052	2469.13	52.837	37	11	9.4621e-08	1	12190	113.99	2144700	52695	VGYVDD	EPRAPW	TRUE	0.00785
VDDTQFVRFDSDAASQRMEPR	21	Oxidation (M)	_VDDTQFVRFDSDAASQRM(ox)EPR_		VDDTQFVRFDSDAASQRM(1)EPR		VDDTQFVRFDSDAASQRM(76.03)EPR	P01891	HLA-A	HLA class I histocompatibility antigen, A-68 alpha chain	20180608_MS_MHCII_05	ATG120_1004	622.541	4	622.29	2485.13	48.788	51	9	0.0012022	1	11203	76.027	15199000	52769	VGYVDD	EPRAPW	TRUE	0.00785
VDDTQFVRFDSDAASQRMEPR	21	Oxidation (M)	_VDDTQFVRFDSDAASQRM(ox)EPR_		VDDTQFVRFDSDAASQRM(1)EPR		VDDTQFVRFDSDAASQRM(103.26)EPR	P01891	HLA-A	HLA class I histocompatibility antigen, A-68 alpha chain	20180608_MS_MHCII_05	ATG120_1004	829.719	3	829.384	2485.13	48.821	43	9	1.7352e-06	1	11211	103.26	5476700	52770	VGYVDD	EPRAPW	TRUE	0.00785
VDENMVIDETLDVKE	15	Unmodified	_VDENMVIDETLDVKE_					Q06481	APLP2	Amyloid-like protein 2	20180608_MS_MHCII_05	ATG120_1004		2	874.917	1747.82	65.859	14	6	NaN	0			167000	52877	KNKVDE	VKEMIF	TRUE	0.292
VDENMVIDETLDVKE	15	Oxidation (M)	_VDENM(ox)VIDETLDVKE_		VDENM(1)VIDETLDVKE		VDENM(89.43)VIDETLDVKE	Q06481	APLP2	Amyloid-like protein 2	20180608_MS_MHCII_05	ATG120_1004	882.913	2	882.914	1763.81	61.024			0.015626	1	14190	89.43		52880	KNKVDE	VKEMIF	TRUE	0.292
VDEVTIVNILTNRSNAQR	18	Unmodified	_VDEVTIVNILTNRSNAQR_					P07355	ANXA2	Annexin A2	20180608_MS_MHCII_05	ATG120_1004		3	681.371	2041.09	72.485	16	7	NaN	0			171170	52895	TKGVDE	AQRQDI	TRUE	0.0178
VDKMVYWTDITEPSIG	16	Unmodified	_VDKMVYWTDITEPSIG_					P14543	NID1	Nidogen-1	20180608_MS_MHCII_05	ATG120_1004		2	927.453	1852.89	77.235	18	9	NaN	0			132490	52926	FDCVDK	SIGRAS	TRUE	0.00889
VDKMVYWTDITEPSIG	16	Oxidation (M)	_VDKM(ox)VYWTDITEPSIG_					P14543	NID1	Nidogen-1	20180608_MS_MHCII_05	ATG120_1004		2	935.451	1868.89	69.804	19	8	NaN	0			210160	52944	FDCVDK	SIGRAS	TRUE	0.00889
VDKMVYWTDITEPSIGR	17	Oxidation (M)	_VDKM(ox)VYWTDITEPSIGR_		VDKM(1)VYWTDITEPSIGR		VDKM(61.1)VYWTDITEPSIGR	P14543	NID1	Nidogen-1	20180608_MS_MHCII_05	ATG120_1004	676.26	3	676.003	2024.99	61.759	17	7	0.052549	1	14383	61.102	305250	52992	FDCVDK	IGRASL	TRUE	0.0145
VDNPTFEEDETPNQE	15	Unmodified	_VDNPTFEEDETPNQE_					Q8TEB7	RNF128	E3 ubiquitin-protein ligase RNF128	20180608_MS_MHCII_05	ATG120_1004	882.366	2	882.366	1762.72	46.684	16	5	0.001306	1	10714	108.35	490830	53060	IPHVDN	NQETAV	TRUE	0.188
VDNPTFEEDETPNQETA	17	Unmodified	_VDNPTFEEDETPNQETA_					Q8TEB7	RNF128	E3 ubiquitin-protein ligase RNF128	20180608_MS_MHCII_05	ATG120_1004	968.911	2	968.408	1934.8	48.014	15	5	2.9163e-11	1	11032	136.38	711770	53094	IPHVDN	ETAVRE	TRUE	0.146
VDQVIILYSGDKIYDD	16	Unmodified	_VDQVIILYSGDKIYDD_					P78310	CXADR	Coxsackievirus and adenovirus receptor	20180608_MS_MHCII_05	ATG120_1004	928.47	2	928.47	1854.93	71.031	32	10	0.014911	1	16624	77.527	1412400	53171	NQKVDQ	YDDYYP	TRUE	3.27
VDQVIILYSGDKIYDDY	17	Unmodified	_VDQVIILYSGDKIYDDY_					P78310	CXADR	Coxsackievirus and adenovirus receptor	20180608_MS_MHCII_05	ATG120_1004	1010.5	2	1010	2017.99	77.999	11	7	0.011757	1	18348	89.231	194880	53215	NQKVDQ	DDYYPD	TRUE	13.5
VEGIYKVEIDTKSYWK	16	Unmodified	_VEGIYKVEIDTKSYWK_					P02766	TTR	Transthyretin	20180608_MS_MHCII_05	ATG120_1004		3	653.347	1957.02	59.942	6	5	NaN	0			110270	53401	EEFVEG	YWKALG	TRUE	0.0354
VELVIVADHSEAQK	14	Unmodified	_VELVIVADHSEAQK_					Q13444	ADAM15	Disintegrin and metalloproteinase domain-containing protein 15	20180608_MS_MHCII_05	ATG120_1004	512.812	3	513.279	1536.81	48.711	20	7	0.045082	1	11199	63.181	1086900	53479	TKTVEL	AQKYRD	TRUE	0.0329
VELVIVADHSEAQKYR	16	Unmodified	_VELVIVADHSEAQKYR_					Q13444	ADAM15	Disintegrin and metalloproteinase domain-containing protein 15	20180608_MS_MHCII_05	ATG120_1004	620.003	3	619.667	1855.98	48.247	12	4	0.0010457	1	11096	106.19	289410	53551	TKTVEL	KYRDFQ	TRUE	0.0189
VEPSVHTYFAIDSSTGAIH	19	Unmodified	_VEPSVHTYFAIDSSTGAIH_					Q14517	FAT1	Protocadherin Fat 1;Protocadherin Fat 1, nuclear form	20180608_MS_MHCII_05	ATG120_1004	678.002	3	677.665	2029.97	59.196	19	9	0.0042027	1	13754	84.842	438690	53590	YHIVEP	AIHTVL	TRUE	0.912
VESFKLEQTVPGAEE	15	Unmodified	_VESFKLEQTVPGAEE_					O75167	PHACTR2	Phosphatase and actin regulator 2	20180608_MS_MHCII_05	ATG120_1004		2	831.915	1661.81	54.797	7	4	NaN	0			103820	53642	ETRVES	AEEQNT	TRUE	0.0108
VFENYVADIEVDGKQ	15	Unmodified	_VFENYVADIEVDGKQ_					P61586;P62745	RHOA;RHOB	Transforming protein RhoA;Rho-related GTP-binding protein RhoB	20180608_MS_MHCII_05	ATG120_1004	863.92	2	863.42	1724.83	64.927	10	6	0.00086914	1	15177	113.65	221540	53850	VPTVFE	GKQVEL	TRUE	0.668
VGEYRAVTELGRPD	14	Unmodified	_VGEYRAVTELGRPD_					Q30154	HLA-DRB5	HLA class II histocompatibility antigen, DR beta 5 chain	20180608_MS_MHCII_05	ATG120_1004		2	781.402	1560.79	46.275	4	2	NaN	0			76202	54000	DSDVGE	RPDAEY	TRUE	1.73
VGEYRAVTELGRPD	14	Unmodified	_VGEYRAVTELGRPD_					Q30154	HLA-DRB5	HLA class II histocompatibility antigen, DR beta 5 chain	20180608_MS_MHCII_05	ATG120_1004		3	521.27	1560.79	46.285	8	3	NaN	0			390860	54001	DSDVGE	RPDAEY	TRUE	1.73
VGPLREDFSLSSSAL	15	Unmodified	_VGPLREDFSLSSSAL_					Q06481	APLP2	Amyloid-like protein 2	20180608_MS_MHCII_05	ATG120_1004	789.763	2	789.412	1576.81	71.036	19	7	0.041371	1	16635	78.342	265800	54155	RESVGP	SALIGL	TRUE	0.767
VGVPYRITVTAVSASG	16	Unmodified	_VGVPYRITVTAVSASG_					Q6UWB1	IL27RA	Interleukin-27 receptor subunit alpha	20180608_MS_MHCII_05	ATG120_1004		2	788.938	1575.86	60.76	7	3	NaN	0			421200	54228	NFTVGV	ASGLAS	TRUE	0.00542
VHLTPEEKSAVTAL	14	Unmodified	_VHLTPEEKSAVTAL_					P68871	HBB	Hemoglobin subunit beta;LVV-hemorphin-7;Spinorphin	20180608_MS_MHCII_05	ATG120_1004		3	498.944	1493.81	49.32	11	7	NaN	0			100650	54291	--MVHL	TALWGK	TRUE	9.7
VHNIIPEINAQALQ	14	Unmodified	_VHNIIPEINAQALQ_					O94898	LRIG2	Leucine-rich repeats and immunoglobulin-like domains protein 2	20180608_MS_MHCII_05	ATG120_1004		2	780.431	1558.85	66.26	22	10	NaN	0			168030	54325	LSLVHN	ALQFYP	TRUE	0.0443
VHTYFAIDSSTGAIH	15	Unmodified	_VHTYFAIDSSTGAIH_					Q14517	FAT1	Protocadherin Fat 1;Protocadherin Fat 1, nuclear form	20180608_MS_MHCII_05	ATG120_1004	540.268	3	540.267	1617.78	53.119	11	6	0.0049914	1	12269	73.466	240880	54343	EPSVHT	AIHTVL	TRUE	0.0689
VHTYFAIDSSTGAIHT	16	Unmodified	_VHTYFAIDSSTGAIHT_					Q14517	FAT1	Protocadherin Fat 1;Protocadherin Fat 1, nuclear form	20180608_MS_MHCII_05	ATG120_1004		3	573.949	1718.83	55.434	8	4	NaN	0			164160	54389	EPSVHT	IHTVLS	TRUE	0.108
VINYVEEENIPALK	14	Unmodified	_VINYVEEENIPALK_					Q9ULH0	KIDINS220	Kinase D-interacting substrate of 220 kDa	20180608_MS_MHCII_05	ATG120_1004	816.44	2	815.938	1629.86	62.113	29	9	0.00038434	1	14458	120.15	771110	54612	SQSVIN	ALKALL	TRUE	0.0506
VIPHVDNPTFEEDETPNQE	19	Unmodified	_VIPHVDNPTFEEDETPNQE_					Q8TEB7	RNF128	E3 ubiquitin-protein ligase RNF128	20180608_MS_MHCII_05	ATG120_1004		2	1105.5	2208.98	52.604	12	5	NaN	0			216620	54651	AVDVIP	NQETAV	TRUE	3.47
VIPHVDNPTFEEDETPNQETA	21	Unmodified	_VIPHVDNPTFEEDETPNQETA_					Q8TEB7	RNF128	E3 ubiquitin-protein ligase RNF128	20180608_MS_MHCII_05	ATG120_1004	1191.54	2	1191.54	2381.07	53.46	19	7	0.0011147	1	12353	79.614	286180	54659	AVDVIP	ETAVRE	TRUE	1.78
VKSEIIPMFSNLASDE	16	Oxidation (M)	_VKSEIIPM(ox)FSNLASDE_					P30153	PPP2R1A	Serine/threonine-protein phosphatase 2A 65 kDa regulatory subunit A alpha isoform	20180608_MS_MHCII_05	ATG120_1004		2	898.443	1794.87	67.921	26	9	NaN	0			204080	54710	LDNVKS	SDEQDS	TRUE	0.268
VLRIINEPTAAAIA	14	Unmodified	_VLRIINEPTAAAIA_					P0DMV9;P0DMV8;P11142;P54652;P17066	HSPA1B;HSPA1A;HSPA8;HSPA2;HSPA6	Heat shock 70 kDa protein 1B;Heat shock 70 kDa protein 1A;Heat shock cognate 71 kDa protein;Heat shock-related 70 kDa protein 2;Heat shock 70 kDa protein 6	20180608_MS_MHCII_05	ATG120_1004	726.434	2	726.433	1450.85	62.346	45	11	0.01523	1	14499	85.958	5311100	54960	GLNVLR	AIAYGL	TRUE	0.00455
VLRIINEPTAAAIAY	15	Unmodified	_VLRIINEPTAAAIAY_					P0DMV9;P0DMV8;P11142;P54652;P17066	HSPA1B;HSPA1A;HSPA8;HSPA2;HSPA6	Heat shock 70 kDa protein 1B;Heat shock 70 kDa protein 1A;Heat shock cognate 71 kDa protein;Heat shock-related 70 kDa protein 2;Heat shock 70 kDa protein 6	20180608_MS_MHCII_05	ATG120_1004		2	807.964	1613.91	68.888	22	9	NaN	0			175400	55020	GLNVLR	IAYGLD	TRUE	0.0284
VLRIINEPTAAAIAYG	16	Unmodified	_VLRIINEPTAAAIAYG_					P0DMV9;P0DMV8;P11142;P54652;P17066	HSPA1B;HSPA1A;HSPA8;HSPA2;HSPA6	Heat shock 70 kDa protein 1B;Heat shock 70 kDa protein 1A;Heat shock cognate 71 kDa protein;Heat shock-related 70 kDa protein 2;Heat shock 70 kDa protein 6	20180608_MS_MHCII_05	ATG120_1004		2	836.475	1670.94	68.184	50	11	NaN	0			4558100	55071	GLNVLR	AYGLDR	TRUE	0.00543
VLTGYQVDKNKDDELTGF	18	Unmodified	_VLTGYQVDKNKDDELTGF_					P01040	CSTA	Cystatin-A;Cystatin-A, N-terminally processed	20180608_MS_MHCII_05	ATG120_1004		3	681.341	2041	55.855	15	6	NaN	0			131470	55125	EDLVLT	TGF---	TRUE	7.35
VLYHYVAVNNPKKQE	15	Unmodified	_VLYHYVAVNNPKKQE_					P0C6T2	OST4	Dolichyl-diphosphooligosaccharide--protein glycosyltransferase subunit 4	20180608_MS_MHCII_05	ATG120_1004		3	601.325	1800.95	39.659	17	8	NaN	0			146740	55157	LLVVLY	KQE---	TRUE	0.686
VMRIINEPTAAAIA	14	Oxidation (M)	_VM(ox)RIINEPTAAAIA_					P11021	HSPA5	78 kDa glucose-regulated protein	20180608_MS_MHCII_05	ATG120_1004		2	743.408	1484.8	52.216	20	8	NaN	0			313350	55254	GLNVMR	AIAYGL	TRUE	0.00568
VMRIINEPTAAAIAYG	16	Oxidation (M)	_VM(ox)RIINEPTAAAIAYG_					P11021	HSPA5	78 kDa glucose-regulated protein	20180608_MS_MHCII_05	ATG120_1004		2	853.451	1704.89	57.562	27	10	NaN	0			470020	55322	GLNVMR	AYGLDK	TRUE	0.00393
VMRIINEPTAAAIAYG	16	Unmodified	_VMRIINEPTAAAIAYG_					P11021	HSPA5	78 kDa glucose-regulated protein	20180608_MS_MHCII_05	ATG120_1004		2	845.453	1688.89	64.825	13	7	NaN	0			107120	55366	GLNVMR	AYGLDK	TRUE	0.00393
VNDIFERIASEASR	14	Unmodified	_VNDIFERIASEASR_					Q99880;Q8N257	HIST1H2BL;HIST3H2BB	Histone H2B type 1-L;Histone H2B type 3-B	20180608_MS_MHCII_05	ATG120_1004		2	803.913	1605.81	65.607	24	9	NaN	0			340860	55380	NSFVND	ASRLAH	TRUE	0.0291
VNDIFERIASEASR	14	Unmodified	_VNDIFERIASEASR_					Q99880;Q8N257	HIST1H2BL;HIST3H2BB	Histone H2B type 1-L;Histone H2B type 3-B	20180608_MS_MHCII_05	ATG120_1004		3	536.278	1605.81	65.615	48	18	NaN	0			1328100	55381	NSFVND	ASRLAH	TRUE	0.0291
VNDIFERIASEASRLA	16	Unmodified	_VNDIFERIASEASRLA_					Q99880;Q8N257	HIST1H2BL;HIST3H2BB	Histone H2B type 1-L;Histone H2B type 3-B	20180608_MS_MHCII_05	ATG120_1004	597.652	3	597.651	1789.93	91.628	12	4	0.0081571	1	21638	82.248	463790	55400	NSFVND	RLAHYN	TRUE	0.0151
VNDKRFYPESSYKSTPVPE	19	Unmodified	_VNDKRFYPESSYKSTPVPE_					Q16625	OCLN	Occludin	20180608_MS_MHCII_05	ATG120_1004		3	748.371	2242.09	45.444	8	4	NaN	0			212160	55414	NGKVND	VPEVVQ	TRUE	0.0247
VNDTIQIDLETGK	13	Unmodified	_VNDTIQIDLETGK_					P62701	RPS4X	40S ribosomal protein S4, X isoform	20180608_MS_MHCII_05	ATG120_1004		2	723.378	1444.74	55.636	9	4	NaN	0			101190	55434	LIKVND	TGKITD	TRUE	18.1
VNIFVTDRNDNAPQ	14	Unmodified	_VNIFVTDRNDNAPQ_					Q9UN70	PCDHGC3	Protocadherin gamma-C3	20180608_MS_MHCII_05	ATG120_1004	801.898	2	801.897	1601.78	50.983	16	6	5.6656e-28	1	11739	177.44	712200	55501	NISVNI	APQVLY	TRUE	0.00401
VNNGYVRDETVRAAPYD	17	Unmodified	_VNNGYVRDETVRAAPYD_					P04180	LCAT	Phosphatidylcholine-sterol acyltransferase	20180608_MS_MHCII_05	ATG120_1004	647.316	3	646.982	1937.92	44.17	11	3	0.0058768	1	10105	100.58	416510	55550	QNLVNN	PYDWRL	TRUE	0.00385
VPEIAVYPAFEAPP	14	Unmodified	_VPEIAVYPAFEAPP_					Q15012	LAPTM4A	Lysosomal-associated transmembrane protein 4A	20180608_MS_MHCII_05	ATG120_1004		2	750.393	1498.77	85.316	22	14	NaN	0			92983	55634	NRNVPE	APPQYV	TRUE	2.88
VPGQVQVYELQPSNLEADQP	20	Unmodified	_VPGQVQVYELQPSNLEADQP_					O95817	BAG3	BAG family molecular chaperone regulator 3	20180608_MS_MHCII_05	ATG120_1004		3	737.702	2210.09	71.175	11	6	NaN	0			281660	55669	AIDVPG	DQPLQA	TRUE	0.414
VPGQVQVYELQPSNLEADQPL	21	Unmodified	_VPGQVQVYELQPSNLEADQPL_					O95817	BAG3	BAG family molecular chaperone regulator 3	20180608_MS_MHCII_05	ATG120_1004	775.734	3	775.397	2323.17	81.188	21	9	0.0046366	1	19102	47.397	117160	55679	AIDVPG	QPLQAI	TRUE	1.26
VPGTYKITASARGYNPV	17	Unmodified	_VPGTYKITASARGYNPV_					O75976	CPD	Carboxypeptidase D	20180608_MS_MHCII_05	ATG120_1004	897.482	2	897.481	1792.95	49.052	32	10	3.0525e-07	1	11275	130.1	681410	55711	RLLVPG	NPVTKN	TRUE	0.00344
VPGTYKITASARGYNPV	17	Unmodified	_VPGTYKITASARGYNPV_					O75976	CPD	Carboxypeptidase D	20180608_MS_MHCII_05	ATG120_1004	598.623	3	598.656	1792.95	49.054	52	12	3.4282e-16	1	11297	154.88	5140200	55712	RLLVPG	NPVTKN	TRUE	0.00344
VPGTYKITASARGYNPVT	18	Unmodified	_VPGTYKITASARGYNPVT_					O75976	CPD	Carboxypeptidase D	20180608_MS_MHCII_05	ATG120_1004	632.675	3	632.339	1893.99	48.513	53	13	0.010849	1	11135	85.636	7564900	55788	RLLVPG	PVTKNV	TRUE	0.00657
VPGTYKITASARGYNPVT	18	Unmodified	_VPGTYKITASARGYNPVT_					O75976	CPD	Carboxypeptidase D	20180608_MS_MHCII_05	ATG120_1004	948.507	2	948.005	1893.99	48.513	24	8	1.7309e-33	1	11143	191.09	812890	55789	RLLVPG	PVTKNV	TRUE	0.00657
VPKDYTGEDVTPQN	14	Unmodified	_VPKDYTGEDVTPQN_					Q99538	LGMN	Legumain	20180608_MS_MHCII_05	ATG120_1004		2	781.87	1561.73	38.223	46	14	NaN	0			588190	55873	YQGVPK	PQNFLA	TRUE	0.0281
VPKDYTGEDVTPQNF	15	Unmodified	_VPKDYTGEDVTPQNF_					Q99538	LGMN	Legumain	20180608_MS_MHCII_05	ATG120_1004		2	855.404	1708.79	51.246	8	5	NaN	0			146500	55904	YQGVPK	QNFLAV	TRUE	0.0341
VPLLATESVKQEEAG	15	Unmodified	_VPLLATESVKQEEAG_					O43493	TGOLN2	Trans-Golgi network integral membrane protein 2	20180608_MS_MHCII_05	ATG120_1004	785.921	2	785.92	1569.83	50.955	26	7	5.5887e-41	1	11730	181.66	2568500	55948	AGAVPL	EAGVRP	TRUE	3.02
VPMYIGEISPTALR	14	Unmodified	_VPMYIGEISPTALR_					P11169;Q8TDB8	SLC2A3;SLC2A14	Solute carrier family 2, facilitated glucose transporter member 3;Solute carrier family 2, facilitated glucose transporter member 14	20180608_MS_MHCII_05	ATG120_1004		2	773.919	1545.82	72.668	12	7	NaN	0			270170	56050	TGFVPM	ALRGAF	TRUE	0.0425
VPMYIGEISPTALR	14	Oxidation (M)	_VPM(ox)YIGEISPTALR_		VPM(1)YIGEISPTALR		VPM(115.18)YIGEISPTALR	P11169;Q8TDB8	SLC2A3;SLC2A14	Solute carrier family 2, facilitated glucose transporter member 3;Solute carrier family 2, facilitated glucose transporter member 14	20180608_MS_MHCII_05	ATG120_1004	781.918	2	781.916	1561.82	64.717	46	13	0.0015644	1	15091	115.18	482030	56062	TGFVPM	ALRGAF	TRUE	0.0425
VPMYIGEISPTALRG	15	Oxidation (M)	_VPM(ox)YIGEISPTALRG_		VPM(1)YIGEISPTALRG		VPM(87.18)YIGEISPTALRG	P11169;Q8TDB8	SLC2A3;SLC2A14	Solute carrier family 2, facilitated glucose transporter member 3;Solute carrier family 2, facilitated glucose transporter member 14	20180608_MS_MHCII_05	ATG120_1004	810.428	2	810.427	1618.84	65.275	52	14	0.0086286	1	15226	87.184	633900	56113	TGFVPM	LRGAFG	TRUE	0.0368
VPMYIGEISPTALRG	15	Unmodified	_VPMYIGEISPTALRG_					P11169;Q8TDB8	SLC2A3;SLC2A14	Solute carrier family 2, facilitated glucose transporter member 3;Solute carrier family 2, facilitated glucose transporter member 14	20180608_MS_MHCII_05	ATG120_1004	802.43	2	802.429	1602.84	73.192	18	7	0.0028845	1	17182	100.72	290580	56163	TGFVPM	LRGAFG	TRUE	0.0368
VPMYVGEVSPTALR	14	Oxidation (M)	_VPM(ox)YVGEVSPTALR_		VPM(1)YVGEVSPTALR		VPM(125.74)YVGEVSPTALR	P11166	SLC2A1	Solute carrier family 2, facilitated glucose transporter member 1	20180608_MS_MHCII_05	ATG120_1004	767.901	2	767.9	1533.79	55.522	43	12	1.9077e-05	1	12807	125.74	927200	56203	TGFVPM	ALRGAL	TRUE	0.0257
VPMYVGEVSPTALR	14	Unmodified	_VPMYVGEVSPTALR_					P11166	SLC2A1	Solute carrier family 2, facilitated glucose transporter member 1	20180608_MS_MHCII_05	ATG120_1004		2	759.903	1517.79	61.888	13	7	NaN	0			289390	56273	TGFVPM	ALRGAL	TRUE	0.0257
VPMYVGEVSPTALRG	15	Unmodified	_VPMYVGEVSPTALRG_					P11166	SLC2A1	Solute carrier family 2, facilitated glucose transporter member 1	20180608_MS_MHCII_05	ATG120_1004		2	788.414	1574.81	62.45	18	7	NaN	0			383670	56320	TGFVPM	LRGALG	TRUE	0.0182
VPMYVGEVSPTALRG	15	Oxidation (M)	_VPM(ox)YVGEVSPTALRG_		VPM(1)YVGEVSPTALRG		VPM(133.07)YVGEVSPTALRG	P11166	SLC2A1	Solute carrier family 2, facilitated glucose transporter member 1	20180608_MS_MHCII_05	ATG120_1004	796.412	2	796.411	1590.81	56.07	54	13	1.6147e-10	1	12942	133.07	1288400	56327	TGFVPM	LRGALG	TRUE	0.0182
VPPPSITWYKDAAVVEVEK	19	Unmodified	_VPPPSITWYKDAAVVEVEK_					Q58EX2	SDK2	Protein sidekick-2	20180608_MS_MHCII_05	ATG120_1004		3	710.049	2127.13	67.954	25	15	NaN	0			106210	56406	AKGVPP	VEKLTR	TRUE	0.0793
VPPSQGDLEYQMSTTARAKR	20	Unmodified	_VPPSQGDLEYQMSTTARAKR_					P14923	JUP	Junction plakoglobin	20180608_MS_MHCII_05	ATG120_1004	559.701	4	559.535	2234.11	44.878	95	25	0.014922	1	10291	59.512	924890	56441	TQGVPP	AKRVRE	TRUE	0.0179
VPPSQGDLEYQMSTTARAKR	20	Unmodified	_VPPSQGDLEYQMSTTARAKR_					P14923	JUP	Junction plakoglobin	20180608_MS_MHCII_05	ATG120_1004		3	745.711	2234.11	44.886	15	11	NaN	0			379190	56482	TQGVPP	AKRVRE	TRUE	0.0179
VPPSQGDLEYQMSTTARAKR	20	Oxidation (M)	_VPPSQGDLEYQM(ox)STTARAKR_					P14923	JUP	Junction plakoglobin	20180608_MS_MHCII_05	ATG120_1004		4	563.534	2250.11	35.879	133	42	NaN	0			325550	56532	TQGVPP	AKRVRE	TRUE	0.0179
VPPSQGDLEYQMSTTARAKRVR	22	Unmodified	_VPPSQGDLEYQMSTTARAKRVR_					P14923	JUP	Junction plakoglobin	20180608_MS_MHCII_05	ATG120_1004		5	498.863	2489.28	44.35	48	22	NaN	0			186840	56595	TQGVPP	RVREAM
VPTQKSYSSSETLKAFDHDS	20	Unmodified	_VPTQKSYSSSETLKAFDHDS_					Q9P273	TENM3	Teneurin-3	20180608_MS_MHCII_05	ATG120_1004	557.771	4	557.518	2226.04	45.486	16	5	0.014922	1	10424	59.512	573420	56656	ECRVPT	HDSSRL	TRUE	0.114
VPYRITVTAVSASG	14	Unmodified	_VPYRITVTAVSASG_					Q6UWB1	IL27RA	Interleukin-27 receptor subunit alpha	20180608_MS_MHCII_05	ATG120_1004	710.894	2	710.893	1419.77	53.473	19	6	0.015559	1	12348	79.693	404450	56681	TVGVPY	ASGLAS	TRUE	0.0168
VRDRDLEVDTTLKSLSQ	17	Unmodified	_VRDRDLEVDTTLKSLSQ_					P02452	COL1A1	Collagen alpha-1(I) chain	20180608_MS_MHCII_05	ATG120_1004		3	659.02	1974.04	51.29	11	5	NaN	0			339210	56748	ANVVRD	LSQQIE	TRUE	0.637
VRDRDLEVDTTLKSLSQQ	18	Unmodified	_VRDRDLEVDTTLKSLSQQ_					P02452	COL1A1	Collagen alpha-1(I) chain	20180608_MS_MHCII_05	ATG120_1004		4	526.531	2102.1	51.977	15	6	NaN	0			399170	56768	ANVVRD	SQQIEN	TRUE	0.203
VRIFVTIADNASPK	14	Unmodified	_VRIFVTIADNASPK_					Q14517	FAT1	Protocadherin Fat 1;Protocadherin Fat 1, nuclear form	20180608_MS_MHCII_05	ATG120_1004	765.937	2	765.936	1529.86	55.368	16	6	0.0035938	1	12810	117.98	365300	56793	ITSVRI	SPKFTS	TRUE	0.00371
VSFVSENSVVAAGHD	15	Unmodified	_VSFVSENSVVAAGHD_					Q92747	ARPC1A	Actin-related protein 2/3 complex subunit 1A	20180608_MS_MHCII_05	ATG120_1004	759.866	2	759.365	1516.72	51.91	9	5	1.0407e-13	1	11972	147.74	1115100	56870	LLSVSF	GHDCCP	TRUE	0.694
VSIGSFVGMVTAHSQSS	17	Unmodified	_VSIGSFVGMVTAHSQSS_					Q14517	FAT1	Protocadherin Fat 1;Protocadherin Fat 1, nuclear form	20180608_MS_MHCII_05	ATG120_1004		2	847.414	1692.81	80.332	22	9	NaN	0			244230	56945	SETVSI	QSSVVY	TRUE	0.499
VSIGSFVGMVTAHSQSS	17	Oxidation (M)	_VSIGSFVGM(ox)VTAHSQSS_					Q14517	FAT1	Protocadherin Fat 1;Protocadherin Fat 1, nuclear form	20180608_MS_MHCII_05	ATG120_1004		2	855.412	1708.81	67.669	24	8	NaN	0			276280	56963	SETVSI	QSSVVY	TRUE	0.499
VTEEMINPYRNLPLA	15	Oxidation (M)	_VTEEM(ox)INPYRNLPLA_					Q01650	SLC7A5	Large neutral amino acids transporter small subunit 1	20180608_MS_MHCII_05	ATG120_1004		2	888.453	1774.89	64.898	11	7	NaN	0			114230	57031	LNFVTE	PLAIII	FALSE	34.2
VTFPVRQPR	9	Arg->Cit	_VTFPVRQPR(ar)_					Q04941	PLP2	Proteolipid protein 2	20180608_MS_MHCII_05	ATG120_1004		2	550.814	1099.61	46.431	5	3	NaN	0			43775	57079	DAYVTF	QPRHTA
VTHKGEIRGASTPFQFRAS	19	Unmodified	_VTHKGEIRGASTPFQFRAS_					Q86VP1	TAX1BP1	Tax1-binding protein 1	20180608_MS_MHCII_05	ATG120_1004		4	523.029	2088.09	44.303	18	5	NaN	0			245330	57118	FCYVTH	RASSPV	TRUE	0.657
VTQEIVTERSVSSR	14	Unmodified	_VTQEIVTERSVSSR_					Q14126	DSG2	Desmoglein-2	20180608_MS_MHCII_05	ATG120_1004		3	530.953	1589.84	37.61	17	6	NaN	0			498050	57269	AEKVTQ	SSRQAQ	TRUE	0.128
VTQEIVTERSVSSRQ	15	Unmodified	_VTQEIVTERSVSSRQ_					Q14126	DSG2	Desmoglein-2	20180608_MS_MHCII_05	ATG120_1004	573.641	3	573.639	1717.9	37.529	29	7	0.0035123	1	8490	85.837	2096000	57289	AEKVTQ	SRQAQK	TRUE	0.0445
VTQEIVTERSVSSRQ	15	Unmodified	_VTQEIVTERSVSSRQ_					Q14126	DSG2	Desmoglein-2	20180608_MS_MHCII_05	ATG120_1004		2	859.955	1717.9	37.526	14	6	NaN	0			334180	57318	AEKVTQ	SRQAQK	TRUE	0.0445
VTQEIVTERSVSSRQA	16	Unmodified	_VTQEIVTERSVSSRQA_					Q14126	DSG2	Desmoglein-2	20180608_MS_MHCII_05	ATG120_1004	597.319	3	597.318	1788.93	39.045	36	10	2.6258e-07	2	8859	102.38	3092700	57353	AEKVTQ	RQAQKV	TRUE	0.0193
VTQEIVTERSVSSRQA	16	Unmodified	_VTQEIVTERSVSSRQA_					Q14126	DSG2	Desmoglein-2	20180608_MS_MHCII_05	ATG120_1004		2	895.474	1788.93	39.047	21	6	NaN	0			460330	57380	AEKVTQ	RQAQKV	TRUE	0.0193
VTQEIVTERSVSSRQAQ	17	Unmodified	_VTQEIVTERSVSSRQAQ_					Q14126	DSG2	Desmoglein-2	20180608_MS_MHCII_05	ATG120_1004	640.341	3	640.004	1916.99	37.983	41	9	1.2147e-06	1	8595	124.92	12916000	57419	AEKVTQ	QAQKVA	TRUE	0.0401
VTQEIVTERSVSSRQAQ	17	Unmodified	_VTQEIVTERSVSSRQAQ_					Q14126	DSG2	Desmoglein-2	20180608_MS_MHCII_05	ATG120_1004	960.004	2	959.503	1916.99	37.982	28	7	0.011967	1	8602	82.362	1166900	57420	AEKVTQ	QAQKVA	TRUE	0.0401
VTQEIVTERSVSSRQAQK	18	Unmodified	_VTQEIVTERSVSSRQAQK_					Q14126	DSG2	Desmoglein-2	20180608_MS_MHCII_05	ATG120_1004		3	682.703	2045.09	33.318	27	9	NaN	0			231950	57505	AEKVTQ	AQKVAT	TRUE	0.189
VVRDRDLEVDTTLKSLSQ	18	Unmodified	_VVRDRDLEVDTTLKSLSQ_					P02452	COL1A1	Collagen alpha-1(I) chain	20180608_MS_MHCII_05	ATG120_1004	692.378	3	692.043	2073.11	52.238	13	5	0.008124	1	12046	95.767	577720	57723	DANVVR	LSQQIE	TRUE	0.788
VVRDRDLEVDTTLKSLSQQ	19	Unmodified	_VVRDRDLEVDTTLKSLSQQ_					P02452	COL1A1	Collagen alpha-1(I) chain	20180608_MS_MHCII_05	ATG120_1004	735.064	3	734.729	2201.17	52.834	23	7	0.0013849	1	12196	97.284	466670	57745	DANVVR	SQQIEN	TRUE	0.0399
VVTGNMGSNDKVGDF	15	Oxidation (M)	_VVTGNM(ox)GSNDKVGDF_		VVTGNM(1)GSNDKVGDF		VVTGNM(106.49)GSNDKVGDF	Q02413	DSG1	Desmoglein-1	20180608_MS_MHCII_05	ATG120_1004	778.358	2	778.356	1554.7	43.871	14	6	0.0013553	1	10035	106.49	309160	57779	KTYVVT	GDFVAT	FALSE	20.3
YDHNFVKAINAIQKS	15	Unmodified	_YDHNFVKAINAIQKS_					P53634	CTSC	Dipeptidyl peptidase 1;Dipeptidyl peptidase 1 exclusion domain chain;Dipeptidyl peptidase 1 heavy chain;Dipeptidyl peptidase 1 light chain	20180608_MS_MHCII_05	ATG120_1004		3	583.309	1746.91	50.82	30	8	NaN	0			1207200	58046	LYKYDH	QKSWTA	TRUE	0.00485
YEPKEDLPVITIDPASPQSPES	22	Unmodified	_YEPKEDLPVITIDPASPQSPES_					P19634	SLC9A1	Sodium/hydrogen exchanger 1	20180608_MS_MHCII_05	ATG120_1004		2	1206.59	2411.17	70.046	17	7	NaN	0			74716	58294	PLAYEP	PESVDL
YESGQVYVNDLPVNSGVTR	19	Unmodified	_YESGQVYVNDLPVNSGVTR_					Q9NU53	GINM1	Glycoprotein integral membrane protein 1	20180608_MS_MHCII_05	ATG120_1004	1049.52	2	1049.02	2096.02	57.118	24	7	2.4536e-31	1	13221	190.86	1095000	58304	NITYES	VTRISC	TRUE	1.07
YEVYVVAENQQGKS	14	Unmodified	_YEVYVVAENQQGKS_					P13591	NCAM1	Neural cell adhesion molecule 1	20180608_MS_MHCII_05	ATG120_1004	807.395	2	807.394	1612.77	47.415	10	4	0.0041999	1	10902	106.01	474290	58363	NAEYEV	GKSKAA	TRUE	0.0459
YEVYVVAENQQGKSK	15	Unmodified	_YEVYVVAENQQGKSK_					P13591	NCAM1	Neural cell adhesion molecule 1	20180608_MS_MHCII_05	ATG120_1004		3	581.297	1740.87	43.605	14	4	NaN	0			347170	58403	NAEYEV	KSKAAH	TRUE	0.0493
YEVYVVAENQQGKSKA	16	Unmodified	_YEVYVVAENQQGKSKA_					P13591	NCAM1	Neural cell adhesion molecule 1	20180608_MS_MHCII_05	ATG120_1004	604.977	3	604.976	1811.91	43.951	14	7	0.0072141	1	10049	82.908	217130	58421	NAEYEV	SKAAHF	TRUE	0.22
YIKDDVILNEPSADAPA	17	Unmodified	_YIKDDVILNEPSADAPA_					Q9Y287	ITM2B	Integral membrane protein 2B;BRI2, membrane form;BRI2 intracellular domain;BRI2C, soluble form;Bri23 peptide	20180608_MS_MHCII_05	ATG120_1004	916.461	2	915.96	1829.9	55.182	38	12	0.018149	1	12749	88.441	924690	58557	GIKYIK	APAALY	TRUE	0.329
YIKDDVILNEPSADAPAA	18	Unmodified	_YIKDDVILNEPSADAPAA_					Q9Y287	ITM2B	Integral membrane protein 2B;BRI2, membrane form;BRI2 intracellular domain;BRI2C, soluble form;Bri23 peptide	20180608_MS_MHCII_05	ATG120_1004	951.981	2	951.478	1900.94	55.74	27	10	0.010672	1	12894	83.314	206310	58596	GIKYIK	PAALYQ	TRUE	0.7
YLLYYTEFTPTEKDE	15	Unmodified	_YLLYYTEFTPTEKDE_					P61769	B2M	Beta-2-microglobulin;Beta-2-microglobulin form pI 5.3	20180608_MS_MHCII_05	ATG120_1004	956.451	2	956.449	1910.88	72.808	19	7	0.0089152	1	17091	105.46	241580	58661	WSFYLL	KDEYAC	TRUE	0.751
YPEEAYIADLDAKSG	15	Unmodified	_YPEEAYIADLDAKSG_					P53396	ACLY	ATP-citrate synthase	20180608_MS_MHCII_05	ATG120_1004	821.387	2	821.386	1640.76	59.621	98	29	1.647e-13	2	13885	174.05	824020	58806	REAYPE	KSGASL	TRUE	0.00488
YPEEAYIADLDAKSGAS	17	Unmodified	_YPEEAYIADLDAKSGAS_					P53396	ACLY	ATP-citrate synthase	20180608_MS_MHCII_05	ATG120_1004	900.422	2	900.42	1798.83	59.982	80	29	6.6455e-17	1	13949	141.38	366720	58848	REAYPE	GASLKL	TRUE	0.00409
YPNNFQFQYDVSSAAQPG	18	Unmodified	_YPNNFQFQYDVSSAAQPG_					A0A087WUJ7;P06865	HEXA	Beta-hexosaminidase subunit alpha	20180608_MS_MHCII_05	ATG120_1004		2	1016.96	2031.9	68.316	11	6	NaN	0			148710	58921	YVLYPN	QPGCSV	TRUE	0.00314
YVDDTQFVRFDSDAASPR	18	Unmodified	_YVDDTQFVRFDSDAASPR_					Q31612;Q95604	HLA-B;HLA-C	HLA class I histocompatibility antigen, B-73 alpha chain;HLA class I histocompatibility antigen, Cw-17 alpha chain	20180608_MS_MHCII_05	ATG120_1004	696.995	3	696.992	2087.95	55.7	31	9	3.3117e-11	1	12884	136.26	1142400	59242	SVGYVD	SPREEP	TRUE	0.0626
YVDDTQFVRFDSDAASPREE	20	Unmodified	_YVDDTQFVRFDSDAASPREE_					Q31612	HLA-B	HLA class I histocompatibility antigen, B-73 alpha chain	20180608_MS_MHCII_05	ATG120_1004	783.354	3	783.021	2346.04	56.117	11	4	0.0017524	1	12991	85.808	118580	59274	SVGYVD	REEPRA	TRUE	0.0502
YVDDTQFVRFDSDAASPREEP	21	Unmodified	_YVDDTQFVRFDSDAASPREEP_					Q31612	HLA-B	HLA class I histocompatibility antigen, B-73 alpha chain	20180608_MS_MHCII_05	ATG120_1004	815.372	3	815.372	2443.09	58.031	42	12	8.2603e-06	1	13424	98.816	701090	59281	SVGYVD	EEPRAP	TRUE	0.0435
YVDDTQFVRFDSDAASPREEPR	22	Unmodified	_YVDDTQFVRFDSDAASPREEPR_					Q31612	HLA-B	HLA class I histocompatibility antigen, B-73 alpha chain	20180608_MS_MHCII_05	ATG120_1004	651.059	4	650.806	2599.19	52.623	49	11	3.5927e-08	1	12132	84.159	3768100	59317	SVGYVD	EPRAPW
YVDDTQFVRFDSDAASPREEPR	22	Unmodified	_YVDDTQFVRFDSDAASPREEPR_					Q31612	HLA-B	HLA class I histocompatibility antigen, B-73 alpha chain	20180608_MS_MHCII_05	ATG120_1004	867.741	3	867.405	2599.19	52.612	31	9	2.1362e-10	1	12140	124.35	1502300	59318	SVGYVD	EPRAPW
YVDDTQFVRFDSDAASPREEPRA	23	Unmodified	_YVDDTQFVRFDSDAASPREEPRA_					Q31612	HLA-B	HLA class I histocompatibility antigen, B-73 alpha chain	20180608_MS_MHCII_05	ATG120_1004	668.816	4	668.565	2670.23	53.404	36	10	0.0022589	1	12324	50.539	653870	59385	SVGYVD	PRAPWI
YVDDTQFVRFDSDAASPREEPRA	23	Unmodified	_YVDDTQFVRFDSDAASPREEPRA_					Q31612	HLA-B	HLA class I histocompatibility antigen, B-73 alpha chain	20180608_MS_MHCII_05	ATG120_1004	891.085	3	891.084	2670.23	53.387	22	7	0.018215	1	12333	55.588	248360	59386	SVGYVD	PRAPWI
YVDDTQFVRFDSDAASPRG	19	Unmodified	_YVDDTQFVRFDSDAASPRG_					Q95604	HLA-C	HLA class I histocompatibility antigen, Cw-17 alpha chain	20180608_MS_MHCII_05	ATG120_1004	716.336	3	715.999	2144.98	55.575	20	6	2.1026e-05	1	12860	122.22	396450	59414	SVGYVD	PRGEPR	TRUE	0.00864
YVDDTQFVRFDSDAASPRGEPR	22	Unmodified	_YVDDTQFVRFDSDAASPRGEPR_					Q95604	HLA-C	HLA class I histocompatibility antigen, Cw-17 alpha chain	20180608_MS_MHCII_05	ATG120_1004	633.319	4	632.8	2527.17	52.334	44	10	0.0051138	1	12078	83.063	1807400	59440	SVGYVD	EPRAPW
YVDDTQFVRFDSDAASPRGEPR	22	Unmodified	_YVDDTQFVRFDSDAASPRGEPR_					Q95604	HLA-C	HLA class I histocompatibility antigen, Cw-17 alpha chain	20180608_MS_MHCII_05	ATG120_1004		3	843.398	2527.17	52.327	31	10	NaN	0			445550	59458	SVGYVD	EPRAPW
YVDDTQFVRFDSDAASPRGEPRA	23	Unmodified	_YVDDTQFVRFDSDAASPRGEPRA_					Q95604	HLA-C	HLA class I histocompatibility antigen, Cw-17 alpha chain	20180608_MS_MHCII_05	ATG120_1004	650.562	4	650.56	2598.21	53.057	20	9	0.015654	1	12257	44.105	358580	59485	SVGYVD	PRAPWV
YVDDTQFVRFDSDAASPRGEPRA	23	Unmodified	_YVDDTQFVRFDSDAASPRGEPRA_					Q95604	HLA-C	HLA class I histocompatibility antigen, Cw-17 alpha chain	20180608_MS_MHCII_05	ATG120_1004		3	867.077	2598.21	53.079	9	5	NaN	0			110950	59495	SVGYVD	PRAPWV
YVDDTQFVRFDSDAASQR	18	Unmodified	_YVDDTQFVRFDSDAASQR_					P01891	HLA-A	HLA class I histocompatibility antigen, A-68 alpha chain	20180608_MS_MHCII_05	ATG120_1004	707.327	3	707.327	2118.96	54.43	34	10	1.8438e-24	1	12567	147.92	1848600	59507	AVGYVD	SQRMEP	TRUE	0.0542
YVDDTQFVRFDSDAASQRM	19	Oxidation (M)	_YVDDTQFVRFDSDAASQRM(ox)_		YVDDTQFVRFDSDAASQRM(1)		YVDDTQFVRFDSDAASQRM(77.47)	P01891	HLA-A	HLA class I histocompatibility antigen, A-68 alpha chain	20180608_MS_MHCII_05	ATG120_1004	756.675	3	756.339	2266	54.381	19	5	0.0045639	1	12571	77.468	260410	59554	AVGYVD	QRMEPR	TRUE	0.0389
YVDDTQFVRFDSDAASQRME	20	Oxidation (M)	_YVDDTQFVRFDSDAASQRM(ox)E_		YVDDTQFVRFDSDAASQRM(1)E		YVDDTQFVRFDSDAASQRM(66.87)E	P01891	HLA-A	HLA class I histocompatibility antigen, A-68 alpha chain	20180608_MS_MHCII_05	ATG120_1004	799.689	3	799.353	2395.04	54.47	29	8	0.010091	1	12579	66.874	795210	59590	AVGYVD	RMEPRA	TRUE	0.104
YVDDTQFVRFDSDAASQRMEP	21	Unmodified	_YVDDTQFVRFDSDAASQRMEP_					P01891	HLA-A	HLA class I histocompatibility antigen, A-68 alpha chain	20180608_MS_MHCII_05	ATG120_1004	826.709	3	826.373	2476.1	61.937	31	8	8.1106e-08	1	14424	116.21	617050	59621	AVGYVD	MEPRAP	TRUE	0.0883
YVDDTQFVRFDSDAASQRMEP	21	Oxidation (M)	_YVDDTQFVRFDSDAASQRM(ox)EP_		YVDDTQFVRFDSDAASQRM(1)EP		YVDDTQFVRFDSDAASQRM(64.2)EP	P01891	HLA-A	HLA class I histocompatibility antigen, A-68 alpha chain	20180608_MS_MHCII_05	ATG120_1004	832.04	3	831.704	2492.09	56.079	57	13	0.0038374	1	12959	64.2	653910	59651	AVGYVD	MEPRAP	TRUE	0.0883
YVDDTQFVRFDSDAASQRMEPR	22	Unmodified	_YVDDTQFVRFDSDAASQRMEPR_					P01891	HLA-A	HLA class I histocompatibility antigen, A-68 alpha chain	20180608_MS_MHCII_05	ATG120_1004	659.56	4	659.057	2632.2	55.434	35	9	0.0017882	1	12816	88.036	1513600	59676	AVGYVD	EPRAPW
YVDDTQFVRFDSDAASQRMEPR	22	Unmodified	_YVDDTQFVRFDSDAASQRMEPR_					P01891	HLA-A	HLA class I histocompatibility antigen, A-68 alpha chain	20180608_MS_MHCII_05	ATG120_1004	878.741	3	878.406	2632.2	55.422	25	6	0.0046421	1	12823	81.967	460980	59677	AVGYVD	EPRAPW
YVDDTQFVRFDSDAASQRMEPR	22	Oxidation (M)	_YVDDTQFVRFDSDAASQRM(ox)EPR_		YVDDTQFVRFDSDAASQRM(1)EPR		YVDDTQFVRFDSDAASQRM(63.69)EPR	P01891	HLA-A	HLA class I histocompatibility antigen, A-68 alpha chain	20180608_MS_MHCII_05	ATG120_1004	884.073	3	883.738	2648.19	51.249	36	7	0.0022683	1	11807	63.69	1302200	59725	AVGYVD	EPRAPW
AAATFLPLSSEPSPP	15	Unmodified	_AAATFLPLSSEPSPP_					Q8WVE6	TMEM171	Transmembrane protein 171	20180608_MS_MHCII_21	ATG120_2004		2	742.885	1483.76	77.037	54	19	NaN	0			656310	20	KENAAA	SPP---	TRUE	0.258
AAATFTQEDVNLGLIR	16	Unmodified	_AAATFTQEDVNLGLIR_					Q86XX4	FRAS1	Extracellular matrix protein FRAS1	20180608_MS_MHCII_21	ATG120_2004	860.461	2	859.957	1717.9	67.955	44	16	3.1119e-42	1	15923	222.74	1547800	46	PGRAAA	LIRYVL	TRUE	0.0277
AAGQAGNEAGRFG	13	Unmodified	_AAGQAGNEAGRFG_					Q6UWP8	SBSN	Suprabasin	20180608_MS_MHCII_21	ATG120_2004		2	603.287	1204.56	28.321	18	14	NaN	0			77440	172	VDNAAG	RFGQGV	FALSE	30
AAIYNIDTSSESPD	14	Unmodified	_AAIYNIDTSSESPD_					P49327	FASN	Fatty acid synthase;[Acyl-carrier-protein] S-acetyltransferase;[Acyl-carrier-protein] S-malonyltransferase;3-oxoacyl-[acyl-carrier-protein] synthase;3-oxoacyl-[acyl-carrier-protein] reductase;3-hydroxyacyl-[acyl-carrier-protein] dehydratase;Enoyl-[acyl-carrier-protein] reductase;Oleoyl-[acyl-carrier-protein] hydrolase	20180608_MS_MHCII_21	ATG120_2004		2	741.833	1481.65	52.143	12	5	NaN	0			255870	247	SPSAAI	SPDHYL	TRUE	0.00356
AAIYNIDTSSESPDH	15	Unmodified	_AAIYNIDTSSESPDH_					P49327	FASN	Fatty acid synthase;[Acyl-carrier-protein] S-acetyltransferase;[Acyl-carrier-protein] S-malonyltransferase;3-oxoacyl-[acyl-carrier-protein] synthase;3-oxoacyl-[acyl-carrier-protein] reductase;3-hydroxyacyl-[acyl-carrier-protein] dehydratase;Enoyl-[acyl-carrier-protein] reductase;Oleoyl-[acyl-carrier-protein] hydrolase	20180608_MS_MHCII_21	ATG120_2004	810.366	2	810.363	1618.71	47.488	32	8	1.8521e-215	1	10967	255.71	13129000	289	SPSAAI	PDHYLV	TRUE	0.00416
AAIYNIDTSSESPDHY	16	Unmodified	_AAIYNIDTSSESPDHY_					P49327	FASN	Fatty acid synthase;[Acyl-carrier-protein] S-acetyltransferase;[Acyl-carrier-protein] S-malonyltransferase;3-oxoacyl-[acyl-carrier-protein] synthase;3-oxoacyl-[acyl-carrier-protein] reductase;3-hydroxyacyl-[acyl-carrier-protein] dehydratase;Enoyl-[acyl-carrier-protein] reductase;Oleoyl-[acyl-carrier-protein] hydrolase	20180608_MS_MHCII_21	ATG120_2004	892.399	2	891.894	1781.77	52.213	9	4	1.5196e-07	1	12124	157.95	299750	318	SPSAAI	DHYLVD	TRUE	0.0299
AAKYQLDPTASISAK	15	Unmodified	_AAKYQLDPTASISAK_					P45880	VDAC2	Voltage-dependent anion-selective channel protein 2	20180608_MS_MHCII_21	ATG120_2004		2	782.422	1562.83	45.891	5	3	NaN	0			108980	373	FGIAAK	SAKVNN	TRUE	0.023
AAKYQLDPTASISAK	15	Unmodified	_AAKYQLDPTASISAK_					P45880	VDAC2	Voltage-dependent anion-selective channel protein 2	20180608_MS_MHCII_21	ATG120_2004		3	521.951	1562.83	45.891	17	7	NaN	0			575890	374	FGIAAK	SAKVNN	TRUE	0.023
AAPDEKVLDSGFREIEN	17	Unmodified	_AAPDEKVLDSGFREIEN_					P01833	PIGR	Polymeric immunoglobulin receptor;Secretory component	20180608_MS_MHCII_21	ATG120_2004		3	630.646	1888.92	53.805	17	10	NaN	0			174030	423	KADAAP	IENKAI	FALSE	23.6
AAPDEKVLDSGFREIENK	18	Unmodified	_AAPDEKVLDSGFREIENK_					P01833	PIGR	Polymeric immunoglobulin receptor;Secretory component	20180608_MS_MHCII_21	ATG120_2004		3	673.344	2017.01	51.642	10	6	NaN	0			176340	429	KADAAP	ENKAIQ	FALSE	22
AASFEMEMSQTGFSAH	16	Unmodified	_AASFEMEMSQTGFSAH_					P56199	ITGA1	Integrin alpha-1	20180608_MS_MHCII_21	ATG120_2004	866.365	2	865.861	1729.71	61.017	15	6	1.1822e-14	1	14265	143.24	325630	465	DQSAAS	SAHYSQ	TRUE	2.42
AASFEMEMSQTGFSAH	16	Oxidation (M)	_AASFEMEM(ox)SQTGFSAH_		AASFEM(0.011)EM(0.989)SQTGFSAH		AASFEM(-19.7)EM(19.7)SQTGFSAH	P56199	ITGA1	Integrin alpha-1	20180608_MS_MHCII_21	ATG120_2004	874.362	2	873.859	1745.7	50.583	9	4	0.0040014	1	11733	98.353	228370	476	DQSAAS	SAHYSQ	TRUE	2.42
AATFTQEDVNLGLIR	15	Unmodified	_AATFTQEDVNLGLIR_					Q86XX4	FRAS1	Extracellular matrix protein FRAS1	20180608_MS_MHCII_21	ATG120_2004	824.942	2	824.439	1646.86	67.265	15	7	1.0178e-06	1	15766	126.67	310310	514	GRAAAT	LIRYVL	TRUE	0.0608
AAVFIAQLSQQSLDFVK	17	Unmodified	_AAVFIAQLSQQSLDFVK_					Q15758	SLC1A5	Neutral amino acid transporter B(0)	20180608_MS_MHCII_21	ATG120_2004	933.516	2	933.012	1864.01	89.279	19	7	5.1665e-07	1	21074	160.15	257810	561	QCVAAV	FVKIIT	TRUE	6.27
ADDGKIVIFQSKPEIQ	16	Unmodified	_ADDGKIVIFQSKPEIQ_					Q9BXS4	TMEM59	Transmembrane protein 59	20180608_MS_MHCII_21	ATG120_2004		3	596.656	1786.95	54.451	7	4	NaN	0			220510	634	YLQADD	EIQYAP	TRUE	2.6
ADITYAIEADSESVK	15	Unmodified	_ADITYAIEADSESVK_					Q14517	FAT1	Protocadherin Fat 1;Protocadherin Fat 1, nuclear form	20180608_MS_MHCII_21	ATG120_2004	806.395	2	806.391	1610.77	55.566	78	26	0.00087785	1	12912	137.16	3122300	720	GSNADI	SVKENL	TRUE	0.00292
ADITYAIEADSESVKE	16	Unmodified	_ADITYAIEADSESVKE_					Q14517	FAT1	Protocadherin Fat 1;Protocadherin Fat 1, nuclear form	20180608_MS_MHCII_21	ATG120_2004	871.416	2	870.912	1739.81	56.374	18	9	0.0042551	1	13124	118.48	195310	754	GSNADI	VKENLE	TRUE	0.0118
ADITYAIEADSESVKEN	17	Unmodified	_ADITYAIEADSESVKEN_					Q14517	FAT1	Protocadherin Fat 1;Protocadherin Fat 1, nuclear form	20180608_MS_MHCII_21	ATG120_2004	928.437	2	927.934	1853.85	55.163	65	18	2.5444e-47	1	12809	227.57	3281800	801	GSNADI	KENLEI	TRUE	0.00573
ADITYAIEADSESVKEN	17	Unmodified	_ADITYAIEADSESVKEN_					Q14517	FAT1	Protocadherin Fat 1;Protocadherin Fat 1, nuclear form	20180608_MS_MHCII_21	ATG120_2004	619.295	3	618.958	1853.85	55.137	66	24	6.3649e-06	1	12817	124.78	1792300	802	GSNADI	KENLEI	TRUE	0.00573
AEGEIIIDGINIAK	14	Unmodified	_AEGEIIIDGINIAK_					P33527	ABCC1	Multidrug resistance-associated protein 1	20180608_MS_MHCII_21	ATG120_2004		2	728.406	1454.8	69.8	22	11	NaN	0			435890	1018	NESAEG	IAKIGL	TRUE	0.715
AEKVTQEIVTERSVSSRQAQ	20	Unmodified	_AEKVTQEIVTERSVSSRQAQ_					Q14126	DSG2	Desmoglein-2	20180608_MS_MHCII_21	ATG120_2004		3	749.396	2245.17	38.561	12	5	NaN	0			153710	1034	EANAEK	QAQKVA	TRUE	0.331
AELEFAIQPNTTGKQ	15	Unmodified	_AELEFAIQPNTTGKQ_					P35241;P26038;P15311	RDX;MSN;EZR	Radixin;Moesin;Ezrin	20180608_MS_MHCII_21	ATG120_2004	824.426	2	823.923	1645.83	56.266	42	13	4.2778e-41	1	13078	221.09	5717300	1056	TMDAEL	GKQLFD	TRUE	0.0848
AELEFAIQPNTTGKQL	16	Unmodified	_AELEFAIQPNTTGKQL_					P35241;P26038;P15311	RDX;MSN;EZR	Radixin;Moesin;Ezrin	20180608_MS_MHCII_21	ATG120_2004	880.969	2	880.465	1758.92	64.505	76	23	9.339e-16	2	15073	194.39	7504500	1094	TMDAEL	KQLFDQ	TRUE	0.382
AELEFAIQPNTTGKQLFD	18	Unmodified	_AELEFAIQPNTTGKQLFD_					P35241;P26038;P15311	RDX;MSN;EZR	Radixin;Moesin;Ezrin	20180608_MS_MHCII_21	ATG120_2004		2	1011.51	2021.01	76.838	17	6	NaN	0			178840	1123	TMDAEL	LFDQVV	TRUE	7.05
AEVNADRITWL	11	Unmodified	_AEVNADRITWL_					Q08188	TGM3	Protein-glutamine gamma-glutamyltransferase E;Protein-glutamine gamma-glutamyltransferase E 50 kDa catalytic chain;Protein-glutamine gamma-glutamyltransferase E 27 kDa non-catalytic chain	20180608_MS_MHCII_21	ATG120_2004		2	644.338	1286.66	65.579	23	11	NaN	0			372400	1175	FIFAEV	TWLYDN
AEYEVYVVAENQQGKS	16	Unmodified	_AEYEVYVVAENQQGKS_					P13591	NCAM1	Neural cell adhesion molecule 1	20180608_MS_MHCII_21	ATG120_2004	907.436	2	907.434	1812.85	50.604	12	5	0.015879	1	11732	99.5	260020	1186	DWNAEY	GKSKAA	TRUE	0.0741
AEYEVYVVAENQQGKS	16	Unmodified	_AEYEVYVVAENQQGKS_					P13591	NCAM1	Neural cell adhesion molecule 1	20180608_MS_MHCII_21	ATG120_2004		2	907.434	1812.85	50.055	6	3	NaN	0			123260	1194	DWNAEY	GKSKAA	TRUE	0.0741
AEYEVYVVAENQQGKSK	17	Unmodified	_AEYEVYVVAENQQGKSK_					P13591	NCAM1	Neural cell adhesion molecule 1	20180608_MS_MHCII_21	ATG120_2004	647.992	3	647.99	1940.95	46.59	15	5	0.0043826	1	10758	102.58	998270	1216	DWNAEY	KSKAAH	TRUE	0.0438
AEYEVYVVAENQQGKSKA	18	Unmodified	_AEYEVYVVAENQQGKSKA_					P13591	NCAM1	Neural cell adhesion molecule 1	20180608_MS_MHCII_21	ATG120_2004	671.671	3	671.669	2011.99	46.808	16	5	1.8274e-30	1	10809	132.64	1074900	1257	DWNAEY	SKAAHF	TRUE	0.112
AGKILVDVSNPTEQ	14	Unmodified	_AGKILVDVSNPTEQ_					Q658P3	STEAP3	Metalloreductase STEAP3	20180608_MS_MHCII_21	ATG120_2004	735.895	2	735.894	1469.77	49.375	18	6	3.3533e-11	1	11433	158.05	906430	1397	DQLAGK	TEQEHL	TRUE	0.145
AGKILVDVSNPTEQE	15	Unmodified	_AGKILVDVSNPTEQE_					Q658P3	STEAP3	Metalloreductase STEAP3	20180608_MS_MHCII_21	ATG120_2004		2	800.415	1598.82	49.974	9	5	NaN	0			443980	1428	DQLAGK	EQEHLQ	TRUE	0.112
AGKILVDVSNPTEQEH	16	Unmodified	_AGKILVDVSNPTEQEH_					Q658P3	STEAP3	Metalloreductase STEAP3	20180608_MS_MHCII_21	ATG120_2004	579.634	3	579.632	1735.87	46.349	29	6	0.013771	1	10687	67.646	4431500	1446	DQLAGK	QEHLQH	TRUE	0.127
AGKILVDVSNPTEQEH	16	Unmodified	_AGKILVDVSNPTEQEH_					Q658P3	STEAP3	Metalloreductase STEAP3	20180608_MS_MHCII_21	ATG120_2004	868.949	2	868.944	1735.87	46.336	14	6	6.804e-53	1	10696	189.33	748540	1447	DQLAGK	QEHLQH	TRUE	0.127
AIDSYIKADDPSSY	14	Unmodified	_AIDSYIKADDPSSY_					Q00610	CLTC	Clathrin heavy chain 1	20180608_MS_MHCII_21	ATG120_2004	772.861	2	772.859	1543.7	52.873	18	6	2.3099e-09	1	12279	183.33	568250	1703	VKEAID	SSYMEV	TRUE	0.048
AIDSYIKADDPSSYM	15	Unmodified	_AIDSYIKADDPSSYM_					Q00610	CLTC	Clathrin heavy chain 1	20180608_MS_MHCII_21	ATG120_2004	838.383	2	838.38	1674.74	62.261	17	9	0.0025972	1	14552	101.38	357470	1734	VKEAID	SYMEVV	TRUE	0.0222
AIDSYIKADDPSSYM	15	Oxidation (M)	_AIDSYIKADDPSSYM(ox)_		AIDSYIKADDPSSYM(1)		AIDSYIKADDPSSYM(99.97)	Q00610	CLTC	Clathrin heavy chain 1	20180608_MS_MHCII_21	ATG120_2004	846.879	2	846.377	1690.74	51.976	17	7	0.0032111	1	12067	99.973	601290	1760	VKEAID	SYMEVV	TRUE	0.0222
AIDSYIKADDPSSYME	16	Oxidation (M)	_AIDSYIKADDPSSYM(ox)E_		AIDSYIKADDPSSYM(1)E		AIDSYIKADDPSSYM(180.24)E	Q00610	CLTC	Clathrin heavy chain 1	20180608_MS_MHCII_21	ATG120_2004	911.401	2	910.898	1819.78	52.088	28	7	1.1165e-34	1	12087	180.24	1484500	1786	VKEAID	YMEVVQ	TRUE	0.0575
AIDSYIKADDPSSYME	16	Unmodified	_AIDSYIKADDPSSYME_					Q00610	CLTC	Clathrin heavy chain 1	20180608_MS_MHCII_21	ATG120_2004	903.404	2	902.901	1803.79	60.111	30	8	1.0587e-15	1	14027	151.98	753690	1825	VKEAID	YMEVVQ	TRUE	0.0575
AIFLFVDKTVPQSSLT	16	Unmodified	_AIFLFVDKTVPQSSLT_					P60520	GABARAPL2	Gamma-aminobutyric acid receptor-associated protein-like 2	20180608_MS_MHCII_21	ATG120_2004		2	883.49	1764.97	81.349	21	8	NaN	0			262110	1871	SEKAIF	SLTMGQ	TRUE	0.861
AIQDPRLFAEEKAVADTR	18	Unmodified	_AIQDPRLFAEEKAVADTR_					P01833	PIGR	Polymeric immunoglobulin receptor;Secretory component	20180608_MS_MHCII_21	ATG120_2004		3	677.36	2029.06	51.707	16	6	NaN	0			500120	1969	ENKAIQ	DTRDQA	FALSE	23.9
AIYNIDTSSESPDH	14	Unmodified	_AIYNIDTSSESPDH_					P49327	FASN	Fatty acid synthase;[Acyl-carrier-protein] S-acetyltransferase;[Acyl-carrier-protein] S-malonyltransferase;3-oxoacyl-[acyl-carrier-protein] synthase;3-oxoacyl-[acyl-carrier-protein] reductase;3-hydroxyacyl-[acyl-carrier-protein] dehydratase;Enoyl-[acyl-carrier-protein] reductase;Oleoyl-[acyl-carrier-protein] hydrolase	20180608_MS_MHCII_21	ATG120_2004		2	774.844	1547.67	46.94	11	4	NaN	0			270660	2033	PSAAIY	PDHYLV	TRUE	0.00921
AKLYRLDLSENQIQ	14	Unmodified	_AKLYRLDLSENQIQ_					O94813	SLIT2	Slit homolog 2 protein;Slit homolog 2 protein N-product;Slit homolog 2 protein C-product	20180608_MS_MHCII_21	ATG120_2004	564.646	3	564.309	1689.9	52.193	35	9	1.5587e-08	1	12103	128.54	4080100	2065	LGTAKL	QIQAIP	TRUE	0.0214
AKLYRLDLSENQIQ	14	Unmodified	_AKLYRLDLSENQIQ_					O94813	SLIT2	Slit homolog 2 protein;Slit homolog 2 protein N-product;Slit homolog 2 protein C-product	20180608_MS_MHCII_21	ATG120_2004	845.961	2	845.96	1689.9	52.174	17	5	0.0028933	1	12114	111.52	600150	2066	LGTAKL	QIQAIP	TRUE	0.0214
AKVAVLGASGGIGQPLSL	18	Unmodified	_AKVAVLGASGGIGQPLSL_					P40926	MDH2	Malate dehydrogenase, mitochondrial	20180608_MS_MHCII_21	ATG120_2004		2	819.483	1636.95	72.071	8	5	NaN	0			129190	2114	QNNAKV	LSLLLK	FALSE	79.9
ALDPEISSGEGLR	13	Unmodified	_ALDPEISSGEGLR_					Q08554	DSC1	Desmocollin-1	20180608_MS_MHCII_21	ATG120_2004		2	672.344	1342.67	48.774	11	5	NaN	0			299080	2210	GYKALD	GLRYQK	TRUE	11.1
ALEKYNIEKDIAAH	14	Unmodified	_ALEKYNIEKDIAAH_					P63167	DYNLL1	Dynein light chain 1, cytoplasmic	20180608_MS_MHCII_21	ATG120_2004	538.958	3	538.954	1613.84	45.102			0.045505	1	10406	77.527		2294	ATQALE	AAHIKK	TRUE	0.00897
ALEKYNIEKDIAAHIK	16	Unmodified	_ALEKYNIEKDIAAHIK_					P63167	DYNLL1	Dynein light chain 1, cytoplasmic	20180608_MS_MHCII_21	ATG120_2004		4	464.762	1855.02	51.3	9	5	NaN	0			198640	2334	ATQALE	HIKKEF	TRUE	0.014
ALNSVAYERSAMQNYE	16	Unmodified	_ALNSVAYERSAMQNYE_					P20366	TAC1	Protachykinin-1;Substance P;Neurokinin A;Neuropeptide K;Neuropeptide gamma;C-terminal-flanking peptide	20180608_MS_MHCII_21	ATG120_2004		2	923.425	1844.84	50.837	5	3	NaN	0			231530	2521	GKRALN	NYERRR	TRUE	1.21
ALQTLIQETDPGADYR	16	Unmodified	_ALQTLIQETDPGADYR_					Q92896	GLG1	Golgi apparatus protein 1	20180608_MS_MHCII_21	ATG120_2004	895.953	2	895.95	1789.88	60.382	9	5	0.00010286	1	14107	118.48	232020	2551	CQQALQ	DYRIDR	TRUE	0.465
ALTFITDNSLVAAGHD	16	Unmodified	_ALTFITDNSLVAAGHD_					O15143	ARPC1B	Actin-related protein 2/3 complex subunit 1B	20180608_MS_MHCII_21	ATG120_2004		2	822.915	1643.82	70.867	6	4	NaN	0			68368	2577	PLLALT	GHDCFP	TRUE	0.346
ALTNAVAHVD	10	Unmodified	_ALTNAVAHVD_					P69905	HBA1	Hemoglobin subunit alpha	20180608_MS_MHCII_21	ATG120_2004		2	505.767	1009.52	41.182	27	9	NaN	0			1086200	2603	VADALT	HVDDMP
ANKQFLLTNNGHSVK	15	Unmodified	_ANKQFLLTNNGHSVK_					O43570	CA12	Carbonic anhydrase 12	20180608_MS_MHCII_21	ATG120_2004	558.257	3	557.637	1669.89	34.939	58	17	0.00067473	1	7947	125.73	2301300	2786	NLSANK	SVKLNL	TRUE	0.179
ANPRKFNLDATELSIRK	17	Unmodified	_ANPRKFNLDATELSIRK_					O43752	STX6	Syntaxin-6	20180608_MS_MHCII_21	ATG120_2004		4	494.029	1972.09	47.089	14	4	NaN	0			538010	2821	IVEANP	IRKAFI	TRUE	0.00694
APAQSDSFRFEVSSASN	17	Unmodified	_APAQSDSFRFEVSSASN_					Q86XX4	FRAS1	Extracellular matrix protein FRAS1	20180608_MS_MHCII_21	ATG120_2004	900.896	2	900.413	1798.81	51.822	16	9	0.044453	1	12024	95.094	246950	2871	HSGAPA	ASNAQT	TRUE	0.0433
APGKGILAADESTGSIA	17	Unmodified	_APGKGILAADESTGSIA_					P04075	ALDOA	Fructose-bisphosphate aldolase A	20180608_MS_MHCII_21	ATG120_2004	779.411	2	779.41	1556.8	50.003	11	4	0.0079248	1	11586	108.37	851000	2931	RIVAPG	SIAKRL	TRUE	0.439
APMFVMGVNHEKYDN	15	Oxidation (M)	_APM(ox)FVMGVNHEKYDN_					P04406	GAPDH	Glyceraldehyde-3-phosphate dehydrogenase	20180608_MS_MHCII_21	ATG120_2004		3	589.932	1766.78	46.59	11	6	NaN	0			151920	3048	SADAPM	YDNSLK	TRUE	3.71
APMFVMGVNHEKYDN	15	Oxidation (M)	_APMFVM(ox)GVNHEKYDN_					P04406	GAPDH	Glyceraldehyde-3-phosphate dehydrogenase	20180608_MS_MHCII_21	ATG120_2004		3	589.932	1766.78	45.227	4	2	NaN	0			114420	3049	SADAPM	YDNSLK	TRUE	3.71
APMFVMGVNHEKYDNS	16	Oxidation (M)	_APM(ox)FVMGVNHEKYDNS_					P04406	GAPDH	Glyceraldehyde-3-phosphate dehydrogenase	20180608_MS_MHCII_21	ATG120_2004		3	618.943	1853.81	46.756	10	6	NaN	0			224960	3104	SADAPM	DNSLKI	TRUE	8.92
APMFVMGVNHEKYDNS	16	Oxidation (M)	_APMFVM(ox)GVNHEKYDNS_					P04406	GAPDH	Glyceraldehyde-3-phosphate dehydrogenase	20180608_MS_MHCII_21	ATG120_2004		3	618.943	1853.81	45.447	6	3	NaN	0			116240	3105	SADAPM	DNSLKI	TRUE	8.92
APMFVMGVNHEKYDNS	16	2 Oxidation (M)	_APM(ox)FVM(ox)GVNHEKYDNS_					P04406	GAPDH	Glyceraldehyde-3-phosphate dehydrogenase	20180608_MS_MHCII_21	ATG120_2004		3	624.275	1869.8	41.82	20	11	NaN	0			182580	3121	SADAPM	DNSLKI	TRUE	8.92
APPEVVMDPALAAQYE	16	Unmodified	_APPEVVMDPALAAQYE_					P62826	RAN	GTP-binding nuclear protein Ran	20180608_MS_MHCII_21	ATG120_2004		2	850.914	1699.81	75.935	22	9	NaN	0			240590	3212	PALAPP	QYEHDL	TRUE	0.0542
APPEVVMDPALAAQYEH	17	Unmodified	_APPEVVMDPALAAQYEH_					P62826	RAN	GTP-binding nuclear protein Ran	20180608_MS_MHCII_21	ATG120_2004	919.947	2	919.443	1836.87	65.385	30	10	0.013571	1	15301	79.492	303200	3232	PALAPP	YEHDLE	TRUE	0.0599
APPEVVMDPALAAQYEH	17	Unmodified	_APPEVVMDPALAAQYEH_					P62826	RAN	GTP-binding nuclear protein Ran	20180608_MS_MHCII_21	ATG120_2004		3	613.298	1836.87	65.397	17	8	NaN	0			125510	3256	PALAPP	YEHDLE	TRUE	0.0599
APPEVVMDPALAAQYEHD	18	Oxidation (M)	_APPEVVM(ox)DPALAAQYEHD_		APPEVVM(1)DPALAAQYEHD		APPEVVM(208.28)DPALAAQYEHD	P62826	RAN	GTP-binding nuclear protein Ran	20180608_MS_MHCII_21	ATG120_2004	985.459	2	984.954	1967.89	56.514	55	14	3.9504e-103	1	13131	208.28	2744900	3323	PALAPP	EHDLEV	TRUE	0.09
APPEVVMDPALAAQYEHD	18	Oxidation (M)	_APPEVVM(ox)DPALAAQYEHD_		APPEVVM(1)DPALAAQYEHD		APPEVVM(89.48)DPALAAQYEHD	P62826	RAN	GTP-binding nuclear protein Ran	20180608_MS_MHCII_21	ATG120_2004	657.31	3	656.972	1967.89	56.497	35	10	0.011144	1	13136	89.484	705130	3324	PALAPP	EHDLEV	TRUE	0.09
APPEVVMDPALAAQYEHD	18	Unmodified	_APPEVVMDPALAAQYEHD_					P62826	RAN	GTP-binding nuclear protein Ran	20180608_MS_MHCII_21	ATG120_2004	977.46	2	976.957	1951.9	66.322	53	13	7.092e-64	1	15506	187.57	3379500	3402	PALAPP	EHDLEV	TRUE	0.09
APPEVVMDPALAAQYEHD	18	Unmodified	_APPEVVMDPALAAQYEHD_					P62826	RAN	GTP-binding nuclear protein Ran	20180608_MS_MHCII_21	ATG120_2004	651.977	3	651.64	1951.9	66.303	34	11	2.7357e-11	1	15515	104.2	1258500	3403	PALAPP	EHDLEV	TRUE	0.09
APSADAPMFVMGVNHEKYDNSL	22	2 Oxidation (M)	_APSADAPM(ox)FVM(ox)GVNHEKYDNSL_					P04406	GAPDH	Glyceraldehyde-3-phosphate dehydrogenase	20180608_MS_MHCII_21	ATG120_2004		3	809.031	2424.07	52.393	5	3	NaN	0			183170	3548	IISAPS	NSLKII
AQNVGTTHDLL	11	Unmodified	_AQNVGTTHDLL_					Q13867	BLMH	Bleomycin hydrolase	20180608_MS_MHCII_21	ATG120_2004		2	584.801	1167.59	45.713	15	6	NaN	0			415140	3717	FVLAQN	DLLDIC
AQNVGTTHDLLD	12	Unmodified	_AQNVGTTHDLLD_					Q13867	BLMH	Bleomycin hydrolase	20180608_MS_MHCII_21	ATG120_2004		2	642.315	1282.62	44.442	7	4	NaN	0			198460	3727	FVLAQN	LLDICL	FALSE	70.1
AQQAGPASDHPSLNAAMGPAV	21	Oxidation (M)	_AQQAGPASDHPSLNAAM(ox)GPAV_					Q4ZG55	GREB1	Protein GREB1	20180608_MS_MHCII_21	ATG120_2004		2	1003.47	2004.93	61.669	22	7	NaN	0			536660	3749	LMGAQQ	PAVFNG	FALSE	81.9
AQTDLLQIDPNFGSKED	17	Unmodified	_AQTDLLQIDPNFGSKED_					P08195	SLC3A2	4F2 cell-surface antigen heavy chain	20180608_MS_MHCII_21	ATG120_2004	946.461	2	945.958	1889.9	67.735	12	5	0.0058958	1	15894	100.55	128020	3765	DDVAQT	KEDFDS	TRUE	2.93
ASPNIVIALAGNKAD	15	Unmodified	_ASPNIVIALAGNKAD_					K7ERQ8;P51148	RAB5C	Ras-related protein Rab-5C	20180608_MS_MHCII_21	ATG120_2004		2	727.404	1452.79	62.612	17	7	NaN	0			228480	3894	QRQASP	KADLAS	TRUE	13.9
ASPNIVIALAGNKADL	16	Unmodified	_ASPNIVIALAGNKADL_					K7ERQ8;P51148	RAB5C	Ras-related protein Rab-5C	20180608_MS_MHCII_21	ATG120_2004		2	783.946	1565.88	75.457	35	11	NaN	0			881680	3930	QRQASP	ADLASK	TRUE	14.7
ASPNIVIALAGNKADLA	17	Unmodified	_ASPNIVIALAGNKADLA_					K7ERQ8;P51148	RAB5C	Ras-related protein Rab-5C	20180608_MS_MHCII_21	ATG120_2004		2	819.465	1636.91	73.747	18	7	NaN	0			210720	3961	QRQASP	DLASKR	FALSE	22.9
ASPSIVIALAGNKADL	16	Unmodified	_ASPSIVIALAGNKADL_					P61020	RAB5B	Ras-related protein Rab-5B	20180608_MS_MHCII_21	ATG120_2004		2	770.441	1538.87	74.972	25	10	NaN	0			288300	3991	QRQASP	ADLANK	TRUE	11.8
ASSDIQVKELEKRASGQAFEL	21	Acetyl (Protein N-term)	_(ac)ASSDIQVKELEKRASGQAFEL_					P16949	STMN1	Stathmin	20180608_MS_MHCII_21	ATG120_2004	783.744	3	783.408	2347.2	69.416	34	9	0.0045669	1	16272	49.528	961970	4021	--MASS	FELILS	FALSE	71.7
ASYYLNDLDRISQS	14	Unmodified	_ASYYLNDLDRISQS_					P08754	GNAI3	Guanine nucleotide-binding protein G(k) subunit alpha	20180608_MS_MHCII_21	ATG120_2004		2	822.897	1643.78	60.98	10	5	NaN	0			333800	4101	NDSASY	SQSNYI	TRUE	0.284
ATAGDTHLGGEDFDNR	16	Unmodified	_ATAGDTHLGGEDFDNR_					P0DMV9;P0DMV8;P17066;P48741	HSPA1B;HSPA1A;HSPA6;HSPA7	Heat shock 70 kDa protein 1B;Heat shock 70 kDa protein 1A;Heat shock 70 kDa protein 6;Putative heat shock 70 kDa protein 7	20180608_MS_MHCII_21	ATG120_2004		3	559.248	1674.72	38.649	5	4	NaN	0			94211	4121	EVKATA	DNRLVN	FALSE	24.4
ATRQYVAQANSWSLEE	16	Unmodified	_ATRQYVAQANSWSLEE_					Q14204	DYNC1H1	Cytoplasmic dynein 1 heavy chain 1	20180608_MS_MHCII_21	ATG120_2004		2	926.945	1851.88	53.09	8	5	NaN	0			174160	4193	YITATR	LEELCL	TRUE	0.0286
AVDPDEPVHGAP	12	Unmodified	_AVDPDEPVHGAP_					Q14574	DSC3	Desmocollin-3	20180608_MS_MHCII_21	ATG120_2004		2	602.286	1202.56	39.758	14	6	NaN	0			138420	4252	DILAVD	GAPFYF	FALSE	53.3
AVFIAQLSQQSLD	13	Unmodified	_AVFIAQLSQQSLD_					Q15758	SLC1A5	Neutral amino acid transporter B(0)	20180608_MS_MHCII_21	ATG120_2004		2	710.378	1418.74	74.935	54	18	NaN	0			1825100	4342	CVAAVF	SLDFVK	TRUE	2.02
AVFIAQLSQQSLDFVK	16	Unmodified	_AVFIAQLSQQSLDFVK_					Q15758	SLC1A5	Neutral amino acid transporter B(0)	20180608_MS_MHCII_21	ATG120_2004	897.996	2	897.493	1792.97	86.265	28	9	1.3175e-05	1	20332	152.85	837960	4394	CVAAVF	FVKIIT	TRUE	5.79
AVGGLGKLGKDAVED	15	Unmodified	_AVGGLGKLGKDAVED_					P81605	DCD	Dermcidin;Survival-promoting peptide;DCD-1	20180608_MS_MHCII_21	ATG120_2004		2	714.888	1427.76	44.266	5	3	NaN	0			77099	4525	AKKAVG	VEDLES	FALSE	22.1
AVGGLGKLGKDAVED	15	Unmodified	_AVGGLGKLGKDAVED_					P81605	DCD	Dermcidin;Survival-promoting peptide;DCD-1	20180608_MS_MHCII_21	ATG120_2004		3	476.928	1427.76	44.244	6	4	NaN	0			204910	4526	AKKAVG	VEDLES	FALSE	22.1
AVLKPVDPDGPENGPP	16	Unmodified	_AVLKPVDPDGPENGPP_					Q08554	DSC1	Desmocollin-1	20180608_MS_MHCII_21	ATG120_2004		2	801.412	1600.81	47.878	12	6	NaN	0			156950	4574	EDFAVL	GPPFQF	FALSE	22.1
AVNEFVIEENLSSPNPI	17	Unmodified	_AVNEFVIEENLSSPNPI_					Q8TDY2	RB1CC1	RB1-inducible coiled-coil protein 1	20180608_MS_MHCII_21	ATG120_2004		2	936.473	1870.93	83.284	16	9	NaN	0			208920	4612	FMSAVN	NPISDP	TRUE	0.016
AVPFSLDSVANSIH	14	Unmodified	_AVPFSLDSVANSIH_					O75787	ATP6AP2	Renin receptor	20180608_MS_MHCII_21	ATG120_2004		2	728.875	1455.74	74.287	33	10	NaN	0			1915500	4686	LENAVP	SIHSLF	TRUE	0.0294
AVPFSLDSVANSIHS	15	Unmodified	_AVPFSLDSVANSIHS_					O75787	ATP6AP2	Renin receptor	20180608_MS_MHCII_21	ATG120_2004		2	772.391	1542.77	74.607	28	9	NaN	0			758820	4712	LENAVP	IHSLFS	TRUE	0.0275
DAELEFAIQPNTTGKQ	16	Unmodified	_DAELEFAIQPNTTGKQ_					P35241;P26038;P15311	RDX;MSN;EZR	Radixin;Moesin;Ezrin	20180608_MS_MHCII_21	ATG120_2004	881.94	2	881.436	1760.86	59.451	68	27	0.00067089	1	13860	137.16	1736800	4814	TTMDAE	GKQLFD	TRUE	0.0868
DAELEFAIQPNTTGKQL	17	Unmodified	_DAELEFAIQPNTTGKQL_					P35241;P26038;P15311	RDX;MSN;EZR	Radixin;Moesin;Ezrin	20180608_MS_MHCII_21	ATG120_2004	937.982	2	937.978	1873.94	68.34	114	37	2.7953e-11	2	15999	172.13	4126800	4861	TTMDAE	KQLFDQ	TRUE	0.282
DAELEFAIQPNTTGKQLFD	19	Unmodified	_DAELEFAIQPNTTGKQLFD_					P35241;P26038;P15311	RDX;MSN;EZR	Radixin;Moesin;Ezrin	20180608_MS_MHCII_21	ATG120_2004		2	1069.03	2136.04	80.731	20	9	NaN	0			252310	4908	TTMDAE	LFDQVV	TRUE	2.53
DAGAGIALNDH	11	Unmodified	_DAGAGIALNDH_					P04406	GAPDH	Glyceraldehyde-3-phosphate dehydrogenase	20180608_MS_MHCII_21	ATG120_2004		2	527.252	1052.49	41.049	9	5	NaN	0			105850	4970	STFDAG	NDHFVK
DAPMFVMGVNHEKYDN	16	2 Oxidation (M)	_DAPM(ox)FVM(ox)GVNHEKYDN_					P04406	GAPDH	Glyceraldehyde-3-phosphate dehydrogenase	20180608_MS_MHCII_21	ATG120_2004		3	633.606	1897.8	44.896	13	8	NaN	0			137480	5170	PSADAP	YDNSLK	TRUE	7.31
DAPMFVMGVNHEKYDNS	17	2 Oxidation (M)	_DAPM(ox)FVM(ox)GVNHEKYDNS_					P04406	GAPDH	Glyceraldehyde-3-phosphate dehydrogenase	20180608_MS_MHCII_21	ATG120_2004		3	662.617	1984.83	45.054	20	9	NaN	0			182590	5199	PSADAP	DNSLKI	TRUE	11.6
DDANVVRDRDLEVDTTLKSLSQ	22	Unmodified	_DDANVVRDRDLEVDTTLKSLSQ_					P02452	COL1A1	Collagen alpha-1(I) chain	20180608_MS_MHCII_21	ATG120_2004		3	830.421	2488.24	59.617	9	4	NaN	0			195190	5346	YRADDA	LSQQIE
DDISLYKSFLQLG	13	Unmodified	_DDISLYKSFLQLG_					P27449	ATP6V0C	V-type proton ATPase 16 kDa proteolipid subunit	20180608_MS_MHCII_21	ATG120_2004		2	749.893	1497.77	92.145	5	4	NaN	0			273020	5423	SLNDDI	QLGAGL	TRUE	7.52
DDLDPERESLLLDTTSLQQRG	21	Unmodified	_DDLDPERESLLLDTTSLQQRG_					Q9BQT9	CLSTN3	Calsyntenin-3	20180608_MS_MHCII_21	ATG120_2004	801.403	3	801.066	2400.18	68.032	21	9	7.2448e-06	1	15950	99.508	352570	5432	LVGDDL	QRGLEL	TRUE	1.1
