## supplemental Table 1 for "Autophagy shapes the peptide repertoire of rheumatoid arthritis-associated HLA class II alleles" (part 2 of 3)

### Sheet: Sheet1 (continued)
Sequence	Length	Modifications	Modified sequence	Arg->Cit Probabilities	Oxidation (M) Probabilities	Arg->Cit Score Diffs	Oxidation (M) Score Diffs	Proteins	Gene names	Protein names	Raw file	Experiment	MS/MS m/z	Charge	m/z	Mass	Retention time	Number of data points	Number of scans	PEP	MS/MS count	MS/MS scan number	Score	Intensity	id	Nterm	Cterm	DR4_ligand	MixMHC2pred-2.0
DDLKWVEENVPSSVTD	16	Unmodified	_DDLKWVEENVPSSVTD_					Q8NBN3	TMEM87A	Transmembrane protein 87A	20180608_MS_MHCII_21	ATG120_2004	916.933	2	916.931	1831.85	69.307	34	10	0.0042182	1	16244	97.911	1101700	5456	AQEDDL	VTDVAL	TRUE	0.19
DDTQFVRFDSDAASPR	16	Unmodified	_DDTQFVRFDSDAASPR_					Q31612;Q95604	HLA-B;HLA-C	HLA class I histocompatibility antigen, B-73 alpha chain;HLA class I histocompatibility antigen, Cw-17 alpha chain	20180608_MS_MHCII_21	ATG120_2004	609.95	3	609.615	1825.82	51.031	30	7	0.00057319	1	11821	112.57	4297100	5497	GYVDDT	SPREEP	TRUE	0.00485
DDTQFVRFDSDAASPR	16	Unmodified	_DDTQFVRFDSDAASPR_					Q31612;Q95604	HLA-B;HLA-C	HLA class I histocompatibility antigen, B-73 alpha chain;HLA class I histocompatibility antigen, Cw-17 alpha chain	20180608_MS_MHCII_21	ATG120_2004	913.92	2	913.919	1825.82	51.034	18	6	7.4708e-08	1	11840	155.98	728400	5498	GYVDDT	SPREEP	TRUE	0.00485
DDTQFVRFDSDAASPRE	17	Unmodified	_DDTQFVRFDSDAASPRE_					Q31612	HLA-B	HLA class I histocompatibility antigen, B-73 alpha chain	20180608_MS_MHCII_21	ATG120_2004	652.632	3	652.629	1954.87	51.4	34	9	2.5622e-47	1	11913	185.25	6403200	5567	GYVDDT	PREEPR	TRUE	0.00545
DDTQFVRFDSDAASPRE	17	Unmodified	_DDTQFVRFDSDAASPRE_					Q31612	HLA-B	HLA class I histocompatibility antigen, B-73 alpha chain	20180608_MS_MHCII_21	ATG120_2004	978.442	2	978.44	1954.87	51.4	19	6	1.1231e-20	1	11924	167.32	860780	5568	GYVDDT	PREEPR	TRUE	0.00545
DDTQFVRFDSDAASPRE	17	Unmodified	_DDTQFVRFDSDAASPRE_					Q31612	HLA-B	HLA class I histocompatibility antigen, B-73 alpha chain	20180608_MS_MHCII_21	ATG120_2004		2	978.44	1954.87	52.471	4	2	NaN	0			105570	5606	GYVDDT	PREEPR	TRUE	0.00545
DDTQFVRFDSDAASPREE	18	Unmodified	_DDTQFVRFDSDAASPREE_					Q31612	HLA-B	HLA class I histocompatibility antigen, B-73 alpha chain	20180608_MS_MHCII_21	ATG120_2004	695.645	3	695.643	2083.91	51.563	26	7	1.1523e-16	1	11957	139.17	1045100	5627	GYVDDT	REEPRA	TRUE	0.0087
DDTQFVRFDSDAASPREEP	19	Unmodified	_DDTQFVRFDSDAASPREEP_					Q31612	HLA-B	HLA class I histocompatibility antigen, B-73 alpha chain	20180608_MS_MHCII_21	ATG120_2004	727.996	3	727.994	2180.96	53.587	44	11	1.5343e-46	1	12434	154.19	2031000	5659	GYVDDT	EEPRAP	TRUE	0.00624
DDTQFVRFDSDAASPREEPR	20	Unmodified	_DDTQFVRFDSDAASPREEPR_					Q31612	HLA-B	HLA class I histocompatibility antigen, B-73 alpha chain	20180608_MS_MHCII_21	ATG120_2004	780.362	3	780.028	2337.06	48.61	20	6	0.0018584	1	11240	82.609	1114400	5688	GYVDDT	EPRAPW	TRUE	0.00623
DDTQFVRFDSDAASPREEPR	20	Unmodified	_DDTQFVRFDSDAASPREEPR_					Q31612	HLA-B	HLA class I histocompatibility antigen, B-73 alpha chain	20180608_MS_MHCII_21	ATG120_2004	780.363	3	780.028	2337.06	49.587	16	6	5.9525e-43	1	11496	161.51	337320	5689	GYVDDT	EPRAPW	TRUE	0.00623
DDTQFVRFDSDAASPRG	17	Unmodified	_DDTQFVRFDSDAASPRG_					Q95604	HLA-C	HLA class I histocompatibility antigen, Cw-17 alpha chain	20180608_MS_MHCII_21	ATG120_2004	628.624	3	628.622	1882.84	50.963	24	8	3.5329e-31	1	11809	168.69	2481200	5741	GYVDDT	PRGEPR	TRUE	0.00292
DDTQFVRFDSDAASPRG	17	Unmodified	_DDTQFVRFDSDAASPRG_					Q95604	HLA-C	HLA class I histocompatibility antigen, Cw-17 alpha chain	20180608_MS_MHCII_21	ATG120_2004		2	942.43	1882.84	50.962	12	5	NaN	0			385250	5775	GYVDDT	PRGEPR	TRUE	0.00292
DDTQFVRFDSDAASQR	16	Unmodified	_DDTQFVRFDSDAASQR_					P01891	HLA-A	HLA class I histocompatibility antigen, A-68 alpha chain	20180608_MS_MHCII_21	ATG120_2004	619.953	3	619.95	1856.83	49.675	31	7	1.568e-33	1	11497	178.14	14283000	5818	GYVDDT	SQRMEP	TRUE	0.00479
DDTQFVRFDSDAASQR	16	Unmodified	_DDTQFVRFDSDAASQR_					P01891	HLA-A	HLA class I histocompatibility antigen, A-68 alpha chain	20180608_MS_MHCII_21	ATG120_2004	929.424	2	929.422	1856.83	49.681	17	5	1.2418e-65	1	11506	196.33	1753300	5819	GYVDDT	SQRMEP	TRUE	0.00479
DDTQFVRFDSDAASQR	16	Unmodified	_DDTQFVRFDSDAASQR_					P01891	HLA-A	HLA class I histocompatibility antigen, A-68 alpha chain	20180608_MS_MHCII_21	ATG120_2004	929.925	2	929.422	1856.83	50.903	8	4	9.7591e-13	1	11816	152.99	452350	5820	GYVDDT	SQRMEP	TRUE	0.00479
DDTQFVRFDSDAASQRM	17	Unmodified	_DDTQFVRFDSDAASQRM_					P01891	HLA-A	HLA class I histocompatibility antigen, A-68 alpha chain	20180608_MS_MHCII_21	ATG120_2004	663.631	3	663.63	1987.87	54.883	18	7	9.9229e-07	1	12763	126.19	516390	5893	GYVDDT	QRMEPR	TRUE	0.0164
DDTQFVRFDSDAASQRM	17	Oxidation (M)	_DDTQFVRFDSDAASQRM(ox)_		DDTQFVRFDSDAASQRM(1)		DDTQFVRFDSDAASQRM(106.57)	P01891	HLA-A	HLA class I histocompatibility antigen, A-68 alpha chain	20180608_MS_MHCII_21	ATG120_2004	668.964	3	668.962	2003.86	49.742	20	7	0.0025902	1	11524	106.57	1444800	5920	GYVDDT	QRMEPR	TRUE	0.0164
DDTQFVRFDSDAASQRME	18	Oxidation (M)	_DDTQFVRFDSDAASQRM(ox)E_		DDTQFVRFDSDAASQRM(1)E		DDTQFVRFDSDAASQRM(161.51)E	P01891	HLA-A	HLA class I histocompatibility antigen, A-68 alpha chain	20180608_MS_MHCII_21	ATG120_2004	712.312	3	711.976	2132.91	49.883	32	12	2.2409e-33	1	11553	161.51	2536200	5959	GYVDDT	RMEPRA	TRUE	0.0193
DDTQFVRFDSDAASQRME	18	Unmodified	_DDTQFVRFDSDAASQRME_					P01891	HLA-A	HLA class I histocompatibility antigen, A-68 alpha chain	20180608_MS_MHCII_21	ATG120_2004	706.98	3	706.645	2116.91	54.144	14	6	1.1258e-64	1	12591	193.22	980580	5988	GYVDDT	RMEPRA	TRUE	0.0193
DDTQFVRFDSDAASQRMEP	19	Unmodified	_DDTQFVRFDSDAASQRMEP_					P01891	HLA-A	HLA class I histocompatibility antigen, A-68 alpha chain	20180608_MS_MHCII_21	ATG120_2004	739.332	3	738.996	2213.96	57.463	29	10	6.9386e-17	1	13375	139.17	756020	6017	GYVDDT	MEPRAP	TRUE	0.0171
DDTQFVRFDSDAASQRMEP	19	Oxidation (M)	_DDTQFVRFDSDAASQRM(ox)EP_		DDTQFVRFDSDAASQRM(1)EP		DDTQFVRFDSDAASQRM(65.02)EP	P01891	HLA-A	HLA class I histocompatibility antigen, A-68 alpha chain	20180608_MS_MHCII_21	ATG120_2004	744.331	3	744.327	2229.96	51.664	52	13	0.017719	1	11964	65.022	980480	6046	GYVDDT	MEPRAP	TRUE	0.0171
DDTQFVRFDSDAASQRMEPR	20	Oxidation (M)	_DDTQFVRFDSDAASQRM(ox)EPR_					P01891	HLA-A	HLA class I histocompatibility antigen, A-68 alpha chain	20180608_MS_MHCII_21	ATG120_2004		3	796.361	2386.06	47.192	17	6	NaN	0			317740	6070	GYVDDT	EPRAPW	TRUE	0.00623
DEFKVETSNKVLD	13	Unmodified	_DEFKVETSNKVLD_					O14672	ADAM10	Disintegrin and metalloproteinase domain-containing protein 10	20180608_MS_MHCII_21	ATG120_2004	762.386	2	762.383	1522.75	47.455	18	6	0.00058356	1	10961	138.42	2640500	6103	LFSDEF	VLDYDT	TRUE	0.209
DEFKVETSNKVLDY	14	Unmodified	_DEFKVETSNKVLDY_					O14672	ADAM10	Disintegrin and metalloproteinase domain-containing protein 10	20180608_MS_MHCII_21	ATG120_2004	562.948	3	562.946	1685.81	54.118	57	16	0.0099156	1	12569	98.676	9615300	6132	LFSDEF	LDYDTS	TRUE	0.559
DEFKVETSNKVLDY	14	Unmodified	_DEFKVETSNKVLDY_					O14672	ADAM10	Disintegrin and metalloproteinase domain-containing protein 10	20180608_MS_MHCII_21	ATG120_2004	843.917	2	843.915	1685.81	54.118	36	12	1.1839e-08	1	12570	185.9	3950800	6133	LFSDEF	LDYDTS	TRUE	0.559
DEFKVETSNKVLDYD	15	Unmodified	_DEFKVETSNKVLDYD_					O14672	ADAM10	Disintegrin and metalloproteinase domain-containing protein 10	20180608_MS_MHCII_21	ATG120_2004	901.43	2	901.428	1800.84	53.052	26	8	1.3706e-15	1	12321	163.99	803000	6168	LFSDEF	DYDTSH	TRUE	0.173
DEFKVETSNKVLDYDT	16	Unmodified	_DEFKVETSNKVLDYDT_					O14672	ADAM10	Disintegrin and metalloproteinase domain-containing protein 10	20180608_MS_MHCII_21	ATG120_2004	952.456	2	951.952	1901.89	53.524	10	4	0.003407	1	12440	121.08	161810	6187	LFSDEF	YDTSHI	TRUE	0.667
DEFLRISTASGDGRH	15	Unmodified	_DEFLRISTASGDGRH_					Q5JWF2	GNAS	Guanine nucleotide-binding protein G(s) subunit alpha isoforms XLas	20180608_MS_MHCII_21	ATG120_2004	554.275	3	554.273	1659.8	45.941	15	5	3.237e-05	1	10609	124.09	795870	6205	FIRDEF	GRHYCY	TRUE	0.103
DEPEYVPDPDAEKP	14	Unmodified	_DEPEYVPDPDAEKP_					P27824	CANX	Calnexin	20180608_MS_MHCII_21	ATG120_2004		2	800.854	1599.69	48.925	13	5	NaN	0			140390	6290	WLDDEP	EKPEDW	TRUE	0.0907
DEPEYVPDPDAEKPE	15	Unmodified	_DEPEYVPDPDAEKPE_					P27824	CANX	Calnexin	20180608_MS_MHCII_21	ATG120_2004		2	865.376	1728.74	48.092	11	5	NaN	0			151130	6306	WLDDEP	KPEDWD	TRUE	0.0091
DEPEYVPDPDAEKPED	16	Unmodified	_DEPEYVPDPDAEKPED_					P27824	CANX	Calnexin	20180608_MS_MHCII_21	ATG120_2004	923.393	2	922.889	1843.76	48.211	18	6	0.0063985	1	11162	87.001	462720	6329	WLDDEP	PEDWDE	TRUE	0.0168
DGKDYLALNEDLRS	14	Unmodified	_DGKDYLALNEDLRS_					P17693	HLA-G	HLA class I histocompatibility antigen, alpha chain G	20180608_MS_MHCII_21	ATG120_2004	804.9	2	804.897	1607.78	51.57			2.5695e-06	1	11967	108.37		6523	YAYDGK	LRSWTA	TRUE	1.11
DGKDYLALNEDLRSW	15	Unmodified	_DGKDYLALNEDLRSW_					P17693	HLA-G	HLA class I histocompatibility antigen, alpha chain G	20180608_MS_MHCII_21	ATG120_2004		3	598.96	1793.86	69.072	10	6	NaN	0			144590	6531	YAYDGK	RSWTAA	TRUE	1.96
DGKDYLALNEDLRSWTA	17	Unmodified	_DGKDYLALNEDLRSWTA_					P17693	HLA-G	HLA class I histocompatibility antigen, alpha chain G	20180608_MS_MHCII_21	ATG120_2004	656.324	3	656.322	1965.94	72.11	21	8	0.013492	1	16923	63.918	332400	6550	YAYDGK	WTAADT	TRUE	0.581
DGKDYLALNEDLRSWTAA	18	Unmodified	_DGKDYLALNEDLRSWTAA_					P17693	HLA-G	HLA class I histocompatibility antigen, alpha chain G	20180608_MS_MHCII_21	ATG120_2004	680.336	3	680.001	2036.98	73.707	20	11	0.010917	1	17314	90.714	437880	6580	YAYDGK	TAADTA	TRUE	1.05
DGKDYLALNEDLRSWTAAD	19	Unmodified	_DGKDYLALNEDLRSWTAAD_					P17693	HLA-G	HLA class I histocompatibility antigen, alpha chain G	20180608_MS_MHCII_21	ATG120_2004	718.345	3	718.343	2152.01	72.745	26	9	0.017517	1	17087	65.47	371790	6617	YAYDGK	AADTAA	TRUE	0.99
DHGSTGILVFPNEDLHVKD	19	Unmodified	_DHGSTGILVFPNEDLHVKD_					Q99538	LGMN	Legumain	20180608_MS_MHCII_21	ATG120_2004		3	698.348	2092.02	62.807	5	3	NaN	0			91787	6728	YFTDHG	VKDLNE	TRUE	6.81
DIFERIASEASR	12	Unmodified	_DIFERIASEASR_					Q99880;Q8N257;Q96A08	HIST1H2BL;HIST3H2BB;HIST1H2BA	Histone H2B type 1-L;Histone H2B type 3-B;Histone H2B type 1-A	20180608_MS_MHCII_21	ATG120_2004	697.358	2	697.357	1392.7	60.382	14	7	0.014443	1	14099	106.29	634450	6779	FVTDIF	ASRLAH	TRUE	0.0248
DIFERIASEASR	12	Unmodified	_DIFERIASEASR_					Q99880;Q8N257;Q96A08	HIST1H2BL;HIST3H2BB;HIST1H2BA	Histone H2B type 1-L;Histone H2B type 3-B;Histone H2B type 1-A	20180608_MS_MHCII_21	ATG120_2004		3	465.241	1392.7	60.409	18	8	NaN	0			239060	6788	FVTDIF	ASRLAH	TRUE	0.0248
DIFERIASEASRLAH	15	Unmodified	_DIFERIASEASRLAH_					Q99880;Q8N257;Q96A08	HIST1H2BL;HIST3H2BB;HIST1H2BA	Histone H2B type 1-L;Histone H2B type 3-B;Histone H2B type 1-A	20180608_MS_MHCII_21	ATG120_2004		3	572.301	1713.88	81.591	31	10	NaN	0			762490	6805	FVTDIF	LAHYSK	TRUE	0.384
DIFSFYVSDGTSRSEIHS	18	Unmodified	_DIFSFYVSDGTSRSEIHS_					Q86XX4	FRAS1	Extracellular matrix protein FRAS1	20180608_MS_MHCII_21	ATG120_2004		3	682.985	2045.93	71.335	27	12	NaN	0			157840	6822	PTHDIF	IHSINI	TRUE	0.0342
DINTDGAVNFQEF	13	Unmodified	_DINTDGAVNFQEF_					P05109	S100A8	Protein S100-A8;Protein S100-A8, N-terminally processed	20180608_MS_MHCII_21	ATG120_2004		2	735.331	1468.65	75.485	30	14	NaN	0			163950	6931	KELDIN	QEFLIL	TRUE	16
DIPSVFIGESSANSLK	16	Unmodified	_DIPSVFIGESSANSLK_					O43567	RNF13	E3 ubiquitin-protein ligase RNF13	20180608_MS_MHCII_21	ATG120_2004	832.433	2	832.431	1662.85	69.889	29	8	0.0046835	1	16378	96.745	919800	6962	KKIDIP	SLKDEF	TRUE	0.0507
DIPSVFIGESSANSLKDE	18	Unmodified	_DIPSVFIGESSANSLKDE_					O43567	RNF13	E3 ubiquitin-protein ligase RNF13	20180608_MS_MHCII_21	ATG120_2004	954.97	2	954.465	1906.92	70.457	34	10	1.129e-06	1	16520	125.53	703340	6997	KKIDIP	KDEFTY	TRUE	0.00661
DITYAIEADSESVK	14	Unmodified	_DITYAIEADSESVK_					Q14517	FAT1	Protocadherin Fat 1;Protocadherin Fat 1, nuclear form	20180608_MS_MHCII_21	ATG120_2004		2	770.872	1539.73	56.233	14	7	NaN	0			282900	7080	SNADIT	SVKENL	TRUE	0.0118
DITYAIEADSESVKEN	16	Unmodified	_DITYAIEADSESVKEN_					Q14517	FAT1	Protocadherin Fat 1;Protocadherin Fat 1, nuclear form	20180608_MS_MHCII_21	ATG120_2004		2	892.415	1782.82	55.867	7	5	NaN	0			110660	7101	SNADIT	KENLEI	TRUE	0.0293
DKDVIAINQDPLGKQG	16	Unmodified	_DKDVIAINQDPLGKQG_					P06280	GLA	Alpha-galactosidase A	20180608_MS_MHCII_21	ATG120_2004		2	855.955	1709.89	50.956	9	4	NaN	0			256730	7129	LLQDKD	KQGYQL	TRUE	0.107
DKEAMALDGTAYQGSS	16	Unmodified	_DKEAMALDGTAYQGSS_					Q9Y289	SLC5A6	Sodium-dependent multivitamin transporter	20180608_MS_MHCII_21	ATG120_2004	822.367	2	822.365	1642.71	46.261	13	6	0.0027378	1	10689	100.93	288460	7137	DSRDKE	GSSSTC	TRUE	0.476
DKEAMALDGTAYQGSSS	17	Unmodified	_DKEAMALDGTAYQGSSS_					Q9Y289	SLC5A6	Sodium-dependent multivitamin transporter	20180608_MS_MHCII_21	ATG120_2004	865.883	2	865.881	1729.75	45.924	13	5	0.014454	1	10601	77.912	381280	7142	DSRDKE	SSSTCI	TRUE	1.08
DKEGVIEPDTDAPQE	15	Unmodified	_DKEGVIEPDTDAPQE_					Q8IZP2;P50502;Q8NFI4	ST13P4;ST13;ST13P5	Putative protein FAM10A4;Hsc70-interacting protein;Putative protein FAM10A5	20180608_MS_MHCII_21	ATG120_2004	821.878	2	821.876	1641.74	43.322	16	8	0.0087483	1	9963	108.56	544760	7148	LEIDKE	PQEMGD	TRUE	0.0524
DKEGVIEPDTDAPQEMG	17	Unmodified	_DKEGVIEPDTDAPQEMG_					Q8IZP2;P50502;Q8NFI4	ST13P4;ST13;ST13P5	Putative protein FAM10A4;Hsc70-interacting protein;Putative protein FAM10A5	20180608_MS_MHCII_21	ATG120_2004		2	915.907	1829.8	48.452	10	4	NaN	0			218950	7187	LEIDKE	EMGDEN	TRUE	0.0477
DKEGVIEPDTDAPQEMG	17	Oxidation (M)	_DKEGVIEPDTDAPQEM(ox)G_		DKEGVIEPDTDAPQEM(1)G		DKEGVIEPDTDAPQEM(116.54)G	Q8IZP2;P50502;Q8NFI4	ST13P4;ST13;ST13P5	Putative protein FAM10A4;Hsc70-interacting protein;Putative protein FAM10A5	20180608_MS_MHCII_21	ATG120_2004	923.906	2	923.904	1845.79	43.048	17	7	0.0005224	1	9900	116.54	354790	7205	LEIDKE	EMGDEN	TRUE	0.0477
DKEGVIEPDTDAPQEMGD	18	Oxidation (M)	_DKEGVIEPDTDAPQEM(ox)GD_					Q8IZP2;P50502;Q8NFI4	ST13P4;ST13;ST13P5	Putative protein FAM10A4;Hsc70-interacting protein;Putative protein FAM10A5	20180608_MS_MHCII_21	ATG120_2004		2	981.418	1960.82	43.393	7	4	NaN	0			207270	7241	LEIDKE	MGDENA	TRUE	0.285
DKMVYWTDITEPSIG	15	Unmodified	_DKMVYWTDITEPSIG_					P14543	NID1	Nidogen-1	20180608_MS_MHCII_21	ATG120_2004	877.92	2	877.919	1753.82	76.893	28	9	0.015726	1	18077	96.64	845460	7296	DCVDKM	SIGRAS	TRUE	0.0137
DKMVYWTDITEPSIGR	16	Unmodified	_DKMVYWTDITEPSIGR_					P14543	NID1	Nidogen-1	20180608_MS_MHCII_21	ATG120_2004	637.651	3	637.649	1909.92	67.182	22	7	0.0060216	1	15740	74.12	405710	7330	DCVDKM	IGRASL	TRUE	0.0276
DKMVYWTDITEPSIGR	16	Unmodified	_DKMVYWTDITEPSIGR_					P14543	NID1	Nidogen-1	20180608_MS_MHCII_21	ATG120_2004	956.474	2	955.969	1909.92	67.169	5	3	0.0033555	1	15751	99.671	85349	7331	DCVDKM	IGRASL	TRUE	0.0276
DKMVYWTDITEPSIGR	16	Oxidation (M)	_DKM(ox)VYWTDITEPSIGR_		DKM(1)VYWTDITEPSIGR		DKM(101.6)VYWTDITEPSIGR	P14543	NID1	Nidogen-1	20180608_MS_MHCII_21	ATG120_2004	964.469	2	963.967	1925.92	61.679	9	6	0.0024124	1	14428	101.6	266670	7361	DCVDKM	IGRASL	TRUE	0.0276
DKMVYWTDITEPSIGR	16	Oxidation (M)	_DKM(ox)VYWTDITEPSIGR_					P14543	NID1	Nidogen-1	20180608_MS_MHCII_21	ATG120_2004		3	642.98	1925.92	61.718	24	7	NaN	0			1234800	7382	DCVDKM	IGRASL	TRUE	0.0276
DKMVYWTDITEPSIGRA	17	Unmodified	_DKMVYWTDITEPSIGRA_					P14543	NID1	Nidogen-1	20180608_MS_MHCII_21	ATG120_2004		3	661.328	1980.96	68.374	16	7	NaN	0			210710	7408	DCVDKM	GRASLH	TRUE	0.0225
DKRFYPESSYKSTPVPE	17	Unmodified	_DKRFYPESSYKSTPVPE_					Q16625	OCLN	Occludin	20180608_MS_MHCII_21	ATG120_2004	677.671	3	677.334	2028.98	44.927	18	4	0.01249	1	10359	81.428	1650700	7459	KVNDKR	VPEVVQ	TRUE	0.0174
DLEYQMSTTARAKR	14	Unmodified	_DLEYQMSTTARAKR_					P14923	JUP	Junction plakoglobin	20180608_MS_MHCII_21	ATG120_2004		3	557.282	1668.83	38.544	21	7	NaN	0			474000	7542	SQGDLE	AKRVRE	TRUE	0.00411
DLPEYQGEPDEISIQK	16	Unmodified	_DLPEYQGEPDEISIQK_					Q9BY32	ITPA	Inosine triphosphate pyrophosphatase	20180608_MS_MHCII_21	ATG120_2004	930.949	2	930.947	1859.88	55.934	25	9	0.00015912	1	13017	142.91	617970	7579	QKIDLP	IQKCQE	TRUE	0.0359
DLPVITIDPASPQSP	15	Unmodified	_DLPVITIDPASPQSP_					P19634	SLC9A1	Sodium/hydrogen exchanger 1	20180608_MS_MHCII_21	ATG120_2004		2	775.409	1548.8	81.38	35	11	NaN	0			658210	7633	PKEDLP	QSPESV	TRUE	0.264
DLPVITIDPASPQSPE	16	Unmodified	_DLPVITIDPASPQSPE_					P19634	SLC9A1	Sodium/hydrogen exchanger 1	20180608_MS_MHCII_21	ATG120_2004		2	839.93	1677.85	80.182	29	10	NaN	0			689560	7668	PKEDLP	SPESVD	TRUE	0.048
DLPVITIDPASPQSPES	17	Unmodified	_DLPVITIDPASPQSPES_					P19634	SLC9A1	Sodium/hydrogen exchanger 1	20180608_MS_MHCII_21	ATG120_2004	883.447	2	883.446	1764.88	78.902	46	13	0.015692	1	18556	111.5	1594400	7690	PKEDLP	PESVDL	TRUE	0.0718
DLQQSIAREPSAPSIPTPA	19	Unmodified	_DLQQSIAREPSAPSIPTPA_					Q8WUM4	PDCD6IP	Programmed cell death 6-interacting protein	20180608_MS_MHCII_21	ATG120_2004	989.517	2	989.516	1977.02	61.059	25	8	0.00054519	1	14262	103.85	608340	7736	LLKDLQ	TPAYQS	TRUE	0.0167
DLRSWTAADTAAQ	13	Unmodified	_DLRSWTAADTAAQ_					Q31612;Q95604;P17693	HLA-B;HLA-C;HLA-G	HLA class I histocompatibility antigen, B-73 alpha chain;HLA class I histocompatibility antigen, Cw-17 alpha chain;HLA class I histocompatibility antigen, alpha chain G	20180608_MS_MHCII_21	ATG120_2004	703.342	2	703.339	1404.66	51.733	21	7	0.0039561	1	12004	124.42	1101500	8016	LNEDLR	AAQITQ	TRUE	0.00821
DLRSWTAADTAAQIT	15	Unmodified	_DLRSWTAADTAAQIT_					Q31612	HLA-B	HLA class I histocompatibility antigen, B-73 alpha chain	20180608_MS_MHCII_21	ATG120_2004		2	810.405	1618.8	63.37	29	7	NaN	0			1734500	8075	LNEDLR	QITQRK	TRUE	0.0072
DLRSWTAADTAAQITQ	16	Unmodified	_DLRSWTAADTAAQITQ_					Q31612	HLA-B	HLA class I histocompatibility antigen, B-73 alpha chain	20180608_MS_MHCII_21	ATG120_2004	874.433	2	874.434	1746.85	62.84	58	16	1.4328e-14	1	14668	140.31	9616300	8098	LNEDLR	ITQRKW	TRUE	0.00615
DLRSWTAADTAAQITQR	17	Unmodified	_DLRSWTAADTAAQITQR_					Q31612	HLA-B	HLA class I histocompatibility antigen, B-73 alpha chain	20180608_MS_MHCII_21	ATG120_2004	635.663	3	635.326	1902.95	58.005	43	9	7.6256e-11	1	13491	132.51	38565000	8146	LNEDLR	TQRKWE	TRUE	0.0107
DLRSWTAADTAAQITQR	17	Unmodified	_DLRSWTAADTAAQITQR_					Q31612	HLA-B	HLA class I histocompatibility antigen, B-73 alpha chain	20180608_MS_MHCII_21	ATG120_2004	952.987	2	952.485	1902.95	58.007	30	8	2.834e-38	1	13500	210.34	5227100	8147	LNEDLR	TQRKWE	TRUE	0.0107
DLRSWTAADTAAQITQRK	18	Unmodified	_DLRSWTAADTAAQITQRK_					Q31612	HLA-B	HLA class I histocompatibility antigen, B-73 alpha chain	20180608_MS_MHCII_21	ATG120_2004	678.027	3	678.024	2031.05	53.389	32	7	1.7787e-89	1	12385	177.44	7034600	8204	LNEDLR	QRKWEA	TRUE	0.018
DLRSWTAADTAAQITQRK	18	Unmodified	_DLRSWTAADTAAQITQRK_					Q31612	HLA-B	HLA class I histocompatibility antigen, B-73 alpha chain	20180608_MS_MHCII_21	ATG120_2004	508.772	4	508.77	2031.05	53.385	34	7	0.000924	1	12388	93.381	2743100	8205	LNEDLR	QRKWEA	TRUE	0.018
DLRSWTAVDTAAQISE	16	Unmodified	_DLRSWTAVDTAAQISE_					P13747	HLA-E	HLA class I histocompatibility antigen, alpha chain E	20180608_MS_MHCII_21	ATG120_2004		2	881.934	1761.85	68.456	12	7	NaN	0			111330	8268	LNEDLR	ISEQKS	TRUE	0.0268
DLRSWTAVDTAAQISEQ	17	Unmodified	_DLRSWTAVDTAAQISEQ_					P13747	HLA-E	HLA class I histocompatibility antigen, alpha chain E	20180608_MS_MHCII_21	ATG120_2004		2	945.963	1889.91	68.208	6	4	NaN	0			104880	8289	LNEDLR	SEQKSN	TRUE	0.0132
DLRSWTAVDTAAQISEQK	18	Unmodified	_DLRSWTAVDTAAQISEQK_					P13747	HLA-E	HLA class I histocompatibility antigen, alpha chain E	20180608_MS_MHCII_21	ATG120_2004	673.679	3	673.676	2018.01	61.247	30	9	0.0023651	1	14300	106.67	792200	8295	LNEDLR	EQKSND	TRUE	0.0297
DLRSWTAVDTAAQISEQK	18	Unmodified	_DLRSWTAVDTAAQISEQK_					P13747	HLA-E	HLA class I histocompatibility antigen, alpha chain E	20180608_MS_MHCII_21	ATG120_2004		2	1010.01	2018.01	61.249	6	4	NaN	0			103120	8311	LNEDLR	EQKSND	TRUE	0.0297
DNEFGYSNRVVD	12	Unmodified	_DNEFGYSNRVVD_					P04406	GAPDH	Glyceraldehyde-3-phosphate dehydrogenase	20180608_MS_MHCII_21	ATG120_2004		2	707.815	1413.62	48.332	8	5	NaN	0			137480	8402	SWYDNE	VVDLMA	TRUE	13.9
DNGHLYREDQTSPAPGLR	18	Unmodified	_DNGHLYREDQTSPAPGLR_					Q96FE7	PIK3IP1	Phosphoinositide-3-kinase-interacting protein 1	20180608_MS_MHCII_21	ATG120_2004		3	675.996	2024.97	40.518	7	3	NaN	0			151160	8451	CFWDNG	GLRCLN	TRUE	0.00868
DNPEYSPDPSIYAYDN	16	Unmodified	_DNPEYSPDPSIYAYDN_					P27797	CALR	Calreticulin	20180608_MS_MHCII_21	ATG120_2004	930.889	2	930.384	1858.75	60.648	31	9	0.0044379	1	14149	97.463	1768700	8519	PEIDNP	YDNFGV	TRUE	0.00615
DNPTFEEDETPNQE	14	Unmodified	_DNPTFEEDETPNQE_					Q8TEB7	RNF128	E3 ubiquitin-protein ligase RNF128	20180608_MS_MHCII_21	ATG120_2004	832.833	2	832.832	1663.65	45.473	22	8	2.231e-11	1	10489	158.56	1310000	8570	PHVDNP	NQETAV	TRUE	0.0691
DNPTFEEDETPNQETA	16	Unmodified	_DNPTFEEDETPNQETA_					Q8TEB7	RNF128	E3 ubiquitin-protein ligase RNF128	20180608_MS_MHCII_21	ATG120_2004	919.378	2	918.874	1835.73	47.055	25	6	0.0061447	1	10872	129.87	1785500	8590	PHVDNP	ETAVRE	TRUE	0.0371
DPANWLKIDPVNGQITT	17	Unmodified	_DPANWLKIDPVNGQITT_					P19022	CDH2	Cadherin-2	20180608_MS_MHCII_21	ATG120_2004		2	941.489	1880.96	80.664	30	10	NaN	0			927430	8689	KLSDPA	ITTIAV	TRUE	0.0409
DPERESLLLDTTSLQQRG	18	Unmodified	_DPERESLLLDTTSLQQRG_					Q9BQT9	CLSTN3	Calsyntenin-3	20180608_MS_MHCII_21	ATG120_2004	1029.53	2	1029.53	2057.04	57.64	15	6	0.011054	1	13428	98.531	556520	8733	DDLDPE	QRGLEL	TRUE	0.0817
DPERESLLLDTTSLQQRG	18	Unmodified	_DPERESLLLDTTSLQQRG_					Q9BQT9	CLSTN3	Calsyntenin-3	20180608_MS_MHCII_21	ATG120_2004		3	686.687	2057.04	57.642	45	11	NaN	0			4548700	8758	DDLDPE	QRGLEL	TRUE	0.0817
DPTGRFAIQTDPNSN	15	Unmodified	_DPTGRFAIQTDPNSN_					P19022	CDH2	Cadherin-2	20180608_MS_MHCII_21	ATG120_2004	816.887	2	816.884	1631.75	47.588	26	6	5.5627e-11	1	10991	154.28	5040300	8945	SGGDPT	NSNDGL	TRUE	0.0538
DPTGRFAIQTDPNSND	16	Unmodified	_DPTGRFAIQTDPNSND_					P19022	CDH2	Cadherin-2	20180608_MS_MHCII_21	ATG120_2004	874.4	2	874.398	1746.78	48.181	23	6	8.6259e-53	1	11138	229.56	2034100	8984	SGGDPT	SNDGLV	TRUE	0.0472
DPTGRFAIQTDPNSNDG	17	Unmodified	_DPTGRFAIQTDPNSNDG_					P19022	CDH2	Cadherin-2	20180608_MS_MHCII_21	ATG120_2004	903.412	2	902.908	1803.8	47.887	55	16	2.2713e-113	1	11063	219.16	61466000	9036	SGGDPT	NDGLVT	TRUE	0.00463
DPTGRFAIQTDPNSNDG	17	Unmodified	_DPTGRFAIQTDPNSNDG_					P19022	CDH2	Cadherin-2	20180608_MS_MHCII_21	ATG120_2004		2	902.908	1803.8	47.455	9	4	NaN	0			166460	9069	SGGDPT	NDGLVT	TRUE	0.00463
DPTGRFAIQTDPNSNDGL	18	Unmodified	_DPTGRFAIQTDPNSNDGL_					P19022	CDH2	Cadherin-2	20180608_MS_MHCII_21	ATG120_2004	959.453	2	959.45	1916.89	57.426	19	6	0.0061995	1	13373	99.011	313150	9082	SGGDPT	DGLVTV	TRUE	0.0473
DPTGRFAIQTDPNSNDGLVT	20	Unmodified	_DPTGRFAIQTDPNSNDGLVT_					P19022	CDH2	Cadherin-2	20180608_MS_MHCII_21	ATG120_2004		2	1059.51	2117	59.216	22	8	NaN	0			600040	9103	SGGDPT	LVTVVK	TRUE	0.146
DQLAGKILVDVSNPTEQEH	19	Unmodified	_DQLAGKILVDVSNPTEQEH_					Q658P3	STEAP3	Metalloreductase STEAP3	20180608_MS_MHCII_21	ATG120_2004	698.358	3	698.355	2092.04	60.249	35	13	1.894e-05	1	14053	122.49	1482600	9158	SLSDQL	QEHLQH	TRUE	0.928
DQLAGKILVDVSNPTEQEH	19	Unmodified	_DQLAGKILVDVSNPTEQEH_					Q658P3	STEAP3	Metalloreductase STEAP3	20180608_MS_MHCII_21	ATG120_2004	1047.03	2	1047.03	2092.04	60.257	19	7	2.0967e-11	1	14074	160.48	175610	9159	SLSDQL	QEHLQH	TRUE	0.928
DRDLEVDTTLKSLSQ	15	Unmodified	_DRDLEVDTTLKSLSQ_					P02452	COL1A1	Collagen alpha-1(I) chain	20180608_MS_MHCII_21	ATG120_2004		3	573.963	1718.87	56.1	7	4	NaN	0			255910	9247	VVRDRD	LSQQIE	TRUE	0.105
DRDLEVDTTLKSLSQQ	16	Unmodified	_DRDLEVDTTLKSLSQQ_					P02452	COL1A1	Collagen alpha-1(I) chain	20180608_MS_MHCII_21	ATG120_2004		3	616.65	1846.93	56.734	24	10	NaN	0			574490	9277	VVRDRD	SQQIEN	TRUE	0.0925
DRSSFYVNGLTLGGQK	16	Unmodified	_DRSSFYVNGLTLGGQK_					P07737	PFN1	Profilin-1	20180608_MS_MHCII_21	ATG120_2004		3	581.3	1740.88	57.141	15	6	NaN	0			250730	9342	VGKDRS	GQKCSV	TRUE	0.399
DSASYYLNDLDRISQS	16	Unmodified	_DSASYYLNDLDRISQS_					P08754	GNAI3	Guanine nucleotide-binding protein G(k) subunit alpha	20180608_MS_MHCII_21	ATG120_2004		2	923.926	1845.84	70.646	10	5	NaN	0			89099	9374	QLNDSA	SQSNYI	TRUE	0.703
DSDVGEYRAVTELGRPD	17	Unmodified	_DSDVGEYRAVTELGRPD_					Q30154	HLA-DRB5	HLA class II histocompatibility antigen, DR beta 5 chain	20180608_MS_MHCII_21	ATG120_2004		3	626.966	1877.88	51.343	4	2	NaN	0			106060	9398	VRFDSD	RPDAEY	TRUE	1.51
DSDVGEYRAVTELGRPDA	18	Unmodified	_DSDVGEYRAVTELGRPDA_					Q30154	HLA-DRB5	HLA class II histocompatibility antigen, DR beta 5 chain	20180608_MS_MHCII_21	ATG120_2004		3	650.645	1948.91	52.227	6	4	NaN	0			195090	9413	VRFDSD	PDAEYW	TRUE	2.49
DSRDKEAMALDGTAYQGSSS	20	Oxidation (M)	_DSRDKEAM(ox)ALDGTAYQGSSS_		DSRDKEAM(1)ALDGTAYQGSSS		DSRDKEAM(68.57)ALDGTAYQGSSS	Q9Y289	SLC5A6	Sodium-dependent multivitamin transporter	20180608_MS_MHCII_21	ATG120_2004	702.644	3	702.308	2103.9	39.377	27	7	0.010146	1	9019	68.567	670070	9560	VLGDSR	SSSTCI	TRUE	6.68
DSRDKEAMALDGTAYQGSSS	20	Unmodified	_DSRDKEAMALDGTAYQGSSS_					Q9Y289	SLC5A6	Sodium-dependent multivitamin transporter	20180608_MS_MHCII_21	ATG120_2004	697.314	3	696.976	2087.91	44.377	16	4	0.0175	1	10226	57.989	893760	9570	VLGDSR	SSSTCI	TRUE	6.68
DTFVHVTDLSGKET	14	Unmodified	_DTFVHVTDLSGKET_					P62263	RPS14	40S ribosomal protein S14	20180608_MS_MHCII_21	ATG120_2004		2	774.881	1547.75	50.471	7	4	NaN	0			281820	9708	SFNDTF	KETICR	TRUE	0.313
DTGSSNFAVAGTPHSYID	18	Unmodified	_DTGSSNFAVAGTPHSYID_					Q9Y5Z0	BACE2	Beta-secretase 2	20180608_MS_MHCII_21	ATG120_2004	920.415	2	919.913	1837.81	55.319	16	6	0.0097274	1	12866	92.866	341640	9715	ILVDTG	YIDTYF	TRUE	0.909
DTGSSNFAVAGTPHSYIDT	19	Unmodified	_DTGSSNFAVAGTPHSYIDT_					Q9Y5Z0	BACE2	Beta-secretase 2	20180608_MS_MHCII_21	ATG120_2004	970.941	2	970.437	1938.86	55.923	26	7	1.3907e-07	1	13012	172.13	1209400	9736	ILVDTG	IDTYFD	TRUE	0.168
DTILVIDPNNAAV	13	Unmodified	_DTILVIDPNNAAV_					P19021	PAM	Peptidyl-glycine alpha-amidating monooxygenase;Peptidylglycine alpha-hydroxylating monooxygenase;Peptidyl-alpha-hydroxyglycine alpha-amidating lyase	20180608_MS_MHCII_21	ATG120_2004		2	677.864	1353.71	77.375	13	8	NaN	0			164130	9769	IEEDTI	AAVLQS	TRUE	0.0528
DTILVIDPNNAAVLQ	15	Unmodified	_DTILVIDPNNAAVLQ_					P19021	PAM	Peptidyl-glycine alpha-amidating monooxygenase;Peptidylglycine alpha-hydroxylating monooxygenase;Peptidyl-alpha-hydroxyglycine alpha-amidating lyase	20180608_MS_MHCII_21	ATG120_2004		2	798.436	1594.86	84.548	25	10	NaN	0			374910	9808	IEEDTI	VLQSSG	TRUE	0.0251
DTNADKQLSF	10	Unmodified	_DTNADKQLSF_					P06702	S100A9	Protein S100-A9	20180608_MS_MHCII_21	ATG120_2004		2	569.772	1137.53	47.222	14	6	NaN	0			442760	9854	EDLDTN	LSFEEF
DTNADKQLSFEE	12	Unmodified	_DTNADKQLSFEE_					P06702	S100A9	Protein S100-A9	20180608_MS_MHCII_21	ATG120_2004		2	698.815	1395.62	46.568	8	3	NaN	0			154350	9866	EDLDTN	FEEFIM	FALSE	74.6
DTNADKQLSFEEF	13	Unmodified	_DTNADKQLSFEEF_					P06702	S100A9	Protein S100-A9	20180608_MS_MHCII_21	ATG120_2004		2	772.349	1542.68	63.539	13	5	NaN	0			285380	9879	EDLDTN	EEFIML	FALSE	54.3
DTQFVRFDNDAASPR	15	Unmodified	_DTQFVRFDNDAASPR_					P13747	HLA-E	HLA class I histocompatibility antigen, alpha chain E	20180608_MS_MHCII_21	ATG120_2004	580.277	3	580.276	1737.81	48.606	12	5	0.0013193	1	11248	89.541	601160	9907	YVDDTQ	SPRMVP	TRUE	0.00172
DTQFVRFDSDAASP	14	Unmodified	_DTQFVRFDSDAASP_					Q31612;Q95604	HLA-B;HLA-C	HLA class I histocompatibility antigen, B-73 alpha chain;HLA class I histocompatibility antigen, Cw-17 alpha chain	20180608_MS_MHCII_21	ATG120_2004	778.357	2	778.355	1554.7	55.666	29	8	1.4408e-14	1	12944	148.28	1183300	9926	YVDDTQ	ASPREE	TRUE	0.00771
DTQFVRFDSDAASPR	15	Unmodified	_DTQFVRFDSDAASPR_					Q31612;Q95604	HLA-B;HLA-C	HLA class I histocompatibility antigen, B-73 alpha chain;HLA class I histocompatibility antigen, Cw-17 alpha chain	20180608_MS_MHCII_21	ATG120_2004	571.609	3	571.273	1710.8	49.342	63	15	1.0604e-20	1	11409	166.35	54833000	9992	YVDDTQ	SPREEP	TRUE	0.00175
DTQFVRFDSDAASPR	15	Unmodified	_DTQFVRFDSDAASPR_					Q31612;Q95604	HLA-B;HLA-C	HLA class I histocompatibility antigen, B-73 alpha chain;HLA class I histocompatibility antigen, Cw-17 alpha chain	20180608_MS_MHCII_21	ATG120_2004	856.909	2	856.405	1710.8	49.342	38	10	3.0209e-300	1	11417	312.92	11448000	9993	YVDDTQ	SPREEP	TRUE	0.00175
DTQFVRFDSDAASPRE	16	Unmodified	_DTQFVRFDSDAASPRE_					Q31612	HLA-B	HLA class I histocompatibility antigen, B-73 alpha chain	20180608_MS_MHCII_21	ATG120_2004	921.43	2	920.927	1839.84	49.742	37	9	0	1	11516	328.41	15250000	10089	YVDDTQ	PREEPR	TRUE	0.0021
DTQFVRFDSDAASPRE	16	Unmodified	_DTQFVRFDSDAASPRE_					Q31612	HLA-B	HLA class I histocompatibility antigen, B-73 alpha chain	20180608_MS_MHCII_21	ATG120_2004		3	614.287	1839.84	49.742	68	16	NaN	0			94792000	10141	YVDDTQ	PREEPR	TRUE	0.0021
DTQFVRFDSDAASPREE	17	Unmodified	_DTQFVRFDSDAASPREE_					Q31612	HLA-B	HLA class I histocompatibility antigen, B-73 alpha chain	20180608_MS_MHCII_21	ATG120_2004	657.638	3	657.301	1968.88	49.941	48	12	2.5448e-245	1	11561	216.17	29988000	10177	YVDDTQ	REEPRA	TRUE	0.00391
DTQFVRFDSDAASPREE	17	Unmodified	_DTQFVRFDSDAASPREE_					Q31612	HLA-B	HLA class I histocompatibility antigen, B-73 alpha chain	20180608_MS_MHCII_21	ATG120_2004	985.45	2	985.448	1968.88	49.942	29	8	4.2351e-113	1	11569	216.68	3635100	10178	YVDDTQ	REEPRA	TRUE	0.00391
DTQFVRFDSDAASPREEP	18	Unmodified	_DTQFVRFDSDAASPREEP_					Q31612	HLA-B	HLA class I histocompatibility antigen, B-73 alpha chain	20180608_MS_MHCII_21	ATG120_2004	689.988	3	689.652	2065.93	51.956	92	21	8.5638e-39	1	12025	171.68	36314000	10264	YVDDTQ	EEPRAP	TRUE	0.00535
DTQFVRFDSDAASPREEP	18	Unmodified	_DTQFVRFDSDAASPREEP_					Q31612	HLA-B	HLA class I histocompatibility antigen, B-73 alpha chain	20180608_MS_MHCII_21	ATG120_2004	1034.48	2	1033.97	2065.93	51.964	43	11	2.2424e-24	1	12039	177.58	2931400	10265	YVDDTQ	EEPRAP	TRUE	0.00535
DTQFVRFDSDAASPREEPR	19	Unmodified	_DTQFVRFDSDAASPREEPR_					Q31612	HLA-B	HLA class I histocompatibility antigen, B-73 alpha chain	20180608_MS_MHCII_21	ATG120_2004	742.023	3	741.686	2222.04	47.28	36	8	2.3814e-31	1	10914	153.25	4389400	10334	YVDDTQ	EPRAPW	TRUE	0.00118
DTQFVRFDSDAASPREEPR	19	Unmodified	_DTQFVRFDSDAASPREEPR_					Q31612	HLA-B	HLA class I histocompatibility antigen, B-73 alpha chain	20180608_MS_MHCII_21	ATG120_2004	556.519	4	556.516	2222.04	47.278	31	8	7.0535e-25	1	10919	150.7	2820800	10335	YVDDTQ	EPRAPW	TRUE	0.00118
DTQFVRFDSDAASPRG	16	Unmodified	_DTQFVRFDSDAASPRG_					Q95604	HLA-C	HLA class I histocompatibility antigen, Cw-17 alpha chain	20180608_MS_MHCII_21	ATG120_2004	590.616	3	590.28	1767.82	49.309	56	15	1.7459e-65	1	11404	197.88	38147000	10423	YVDDTQ	PRGEPR	TRUE	0.00109
DTQFVRFDSDAASPRG	16	Unmodified	_DTQFVRFDSDAASPRG_					Q95604	HLA-C	HLA class I histocompatibility antigen, Cw-17 alpha chain	20180608_MS_MHCII_21	ATG120_2004	884.918	2	884.916	1767.82	49.309	30	7	5.2595e-54	1	11410	216.15	5967200	10424	YVDDTQ	PRGEPR	TRUE	0.00109
DTQFVRFDSDAASPRGEP	18	Unmodified	_DTQFVRFDSDAASPRGEP_					Q95604	HLA-C	HLA class I histocompatibility antigen, Cw-17 alpha chain	20180608_MS_MHCII_21	ATG120_2004	665.981	3	665.645	1993.91	51.475	37	12	4.2369e-30	1	11938	153.14	682990	10479	YVDDTQ	GEPRAP	TRUE	0.00497
DTQFVRFDSDAASPRGEPR	19	Unmodified	_DTQFVRFDSDAASPRGEPR_					Q95604	HLA-C	HLA class I histocompatibility antigen, Cw-17 alpha chain	20180608_MS_MHCII_21	ATG120_2004	717.681	3	717.679	2150.01	46.957	32	9	3.1607e-07	1	10838	125.51	1511100	10507	YVDDTQ	EPRAPW	TRUE	0.00118
DTQFVRFDSDAASPRGEPR	19	Unmodified	_DTQFVRFDSDAASPRGEPR_					Q95604	HLA-C	HLA class I histocompatibility antigen, Cw-17 alpha chain	20180608_MS_MHCII_21	ATG120_2004	538.764	4	538.511	2150.01	46.953	33	9	0.0045779	1	10841	77.221	872220	10508	YVDDTQ	EPRAPW	TRUE	0.00118
DTQFVRFDSDAASQ	14	Unmodified	_DTQFVRFDSDAASQ_					P01891	HLA-A	HLA class I histocompatibility antigen, A-68 alpha chain	20180608_MS_MHCII_21	ATG120_2004	793.86	2	793.858	1585.7	52.198	34	11	2.286e-74	1	12111	206.1	2179300	10561	YVDDTQ	ASQRME	TRUE	0.00519
DTQFVRFDSDAASQR	15	Unmodified	_DTQFVRFDSDAASQR_					P01891	HLA-A	HLA class I histocompatibility antigen, A-68 alpha chain	20180608_MS_MHCII_21	ATG120_2004	581.945	3	581.608	1741.8	47.92	80	21	7.9218e-215	1	11067	252.36	183240000	10629	YVDDTQ	SQRMEP	TRUE	0.00171
DTQFVRFDSDAASQR	15	Unmodified	_DTQFVRFDSDAASQR_					P01891	HLA-A	HLA class I histocompatibility antigen, A-68 alpha chain	20180608_MS_MHCII_21	ATG120_2004	871.91	2	871.908	1741.8	47.92	43	12	0	1	11071	360.11	36478000	10630	YVDDTQ	SQRMEP	TRUE	0.00171
DTQFVRFDSDAASQRM	16	Unmodified	_DTQFVRFDSDAASQRM_					P01891	HLA-A	HLA class I histocompatibility antigen, A-68 alpha chain	20180608_MS_MHCII_21	ATG120_2004	625.291	3	625.288	1872.84	52.89	37	7	9.9702e-66	1	12275	167.05	7748500	10700	YVDDTQ	QRMEPR	TRUE	0.0044
DTQFVRFDSDAASQRM	16	Unmodified	_DTQFVRFDSDAASQRM_					P01891	HLA-A	HLA class I histocompatibility antigen, A-68 alpha chain	20180608_MS_MHCII_21	ATG120_2004	937.431	2	937.429	1872.84	52.92	23	6	2.8916e-127	1	12284	225.32	849500	10701	YVDDTQ	QRMEPR	TRUE	0.0044
DTQFVRFDSDAASQRM	16	Oxidation (M)	_DTQFVRFDSDAASQRM(ox)_		DTQFVRFDSDAASQRM(1)		DTQFVRFDSDAASQRM(207.21)	P01891	HLA-A	HLA class I histocompatibility antigen, A-68 alpha chain	20180608_MS_MHCII_21	ATG120_2004	630.622	3	630.62	1888.84	48.015	42	12	1.4905e-79	1	11096	207.21	20670000	10780	YVDDTQ	QRMEPR	TRUE	0.0044
DTQFVRFDSDAASQRM	16	Oxidation (M)	_DTQFVRFDSDAASQRM(ox)_		DTQFVRFDSDAASQRM(1)		DTQFVRFDSDAASQRM(161.76)	P01891	HLA-A	HLA class I histocompatibility antigen, A-68 alpha chain	20180608_MS_MHCII_21	ATG120_2004	945.428	2	945.426	1888.84	48.015	25	7	1.9374e-20	1	11104	161.76	2199900	10781	YVDDTQ	QRMEPR	TRUE	0.0044
DTQFVRFDSDAASQRME	17	Oxidation (M)	_DTQFVRFDSDAASQRM(ox)E_		DTQFVRFDSDAASQRM(1)E		DTQFVRFDSDAASQRM(148.26)E	P01891	HLA-A	HLA class I histocompatibility antigen, A-68 alpha chain	20180608_MS_MHCII_21	ATG120_2004	673.637	3	673.634	2017.88	48.182	55	12	7.4021e-21	1	11129	148.26	38824000	10860	YVDDTQ	RMEPRA	TRUE	0.00935
DTQFVRFDSDAASQRME	17	Oxidation (M)	_DTQFVRFDSDAASQRM(ox)E_		DTQFVRFDSDAASQRM(1)E		DTQFVRFDSDAASQRM(147.56)E	P01891	HLA-A	HLA class I histocompatibility antigen, A-68 alpha chain	20180608_MS_MHCII_21	ATG120_2004	1010.45	2	1009.95	2017.88	48.182	22	5	8.5425e-21	1	11141	147.56	2405300	10861	YVDDTQ	RMEPRA	TRUE	0.00935
DTQFVRFDSDAASQRME	17	Unmodified	_DTQFVRFDSDAASQRME_					P01891	HLA-A	HLA class I histocompatibility antigen, A-68 alpha chain	20180608_MS_MHCII_21	ATG120_2004	668.639	3	668.302	2001.89	52.293	49	15	1.0235e-171	1	12129	241.79	13239000	10926	YVDDTQ	RMEPRA	TRUE	0.00935
DTQFVRFDSDAASQRME	17	Unmodified	_DTQFVRFDSDAASQRME_					P01891	HLA-A	HLA class I histocompatibility antigen, A-68 alpha chain	20180608_MS_MHCII_21	ATG120_2004	1002.45	2	1001.95	2001.89	52.295	23	6	1.3229e-130	1	12137	258.23	1195900	10927	YVDDTQ	RMEPRA	TRUE	0.00935
DTQFVRFDSDAASQRMEP	18	Unmodified	_DTQFVRFDSDAASQRMEP_					P01891	HLA-A	HLA class I histocompatibility antigen, A-68 alpha chain	20180608_MS_MHCII_21	ATG120_2004	700.989	3	700.653	2098.94	55.501	56	12	1.5664e-38	1	12889	170.19	9456300	10994	YVDDTQ	MEPRAP	TRUE	0.0141
DTQFVRFDSDAASQRMEP	18	Unmodified	_DTQFVRFDSDAASQRMEP_					P01891	HLA-A	HLA class I histocompatibility antigen, A-68 alpha chain	20180608_MS_MHCII_21	ATG120_2004	1050.48	2	1050.48	2098.94	55.492	27	7	0.0088881	1	12905	92.063	730720	10995	YVDDTQ	MEPRAP	TRUE	0.0141
DTQFVRFDSDAASQRMEP	18	Oxidation (M)	_DTQFVRFDSDAASQRM(ox)EP_		DTQFVRFDSDAASQRM(1)EP		DTQFVRFDSDAASQRM(153.11)EP	P01891	HLA-A	HLA class I histocompatibility antigen, A-68 alpha chain	20180608_MS_MHCII_21	ATG120_2004	705.988	3	705.985	2114.93	49.992	80	17	4.2606e-30	1	11557	153.11	12935000	11070	YVDDTQ	MEPRAP	TRUE	0.0141
DTQFVRFDSDAASQRMEP	18	Oxidation (M)	_DTQFVRFDSDAASQRM(ox)EP_		DTQFVRFDSDAASQRM(1)EP		DTQFVRFDSDAASQRM(102.28)EP	P01891	HLA-A	HLA class I histocompatibility antigen, A-68 alpha chain	20180608_MS_MHCII_21	ATG120_2004	1058.98	2	1058.47	2114.93	49.961	50	13	0.0041644	1	11581	102.28	948620	11071	YVDDTQ	MEPRAP	TRUE	0.0141
DTQFVRFDSDAASQRMEPR	19	Unmodified	_DTQFVRFDSDAASQRMEPR_					P01891	HLA-A	HLA class I histocompatibility antigen, A-68 alpha chain	20180608_MS_MHCII_21	ATG120_2004	753.024	3	752.687	2255.04	49.677	20	5	0.00014773	1	11500	112.56	1579300	11148	YVDDTQ	EPRAPW	TRUE	0.00118
DTQFVRFDSDAASQRMEPR	19	Unmodified	_DTQFVRFDSDAASQRMEPR_					P01891	HLA-A	HLA class I histocompatibility antigen, A-68 alpha chain	20180608_MS_MHCII_21	ATG120_2004		4	564.767	2255.04	49.665	16	5	NaN	0			391390	11164	YVDDTQ	EPRAPW	TRUE	0.00118
DTQFVRFDSDAASQRMEPR	19	Oxidation (M)	_DTQFVRFDSDAASQRM(ox)EPR_		DTQFVRFDSDAASQRM(1)EPR		DTQFVRFDSDAASQRM(66.64)EPR	P01891	HLA-A	HLA class I histocompatibility antigen, A-68 alpha chain	20180608_MS_MHCII_21	ATG120_2004	758.355	3	758.019	2271.03	45.806	30	6	0.016985	1	10567	66.644	2103000	11201	YVDDTQ	EPRAPW	TRUE	0.00118
DTYNLDTDTISKGN	14	Unmodified	_DTYNLDTDTISKGN_					P13674	P4HA1	Prolyl 4-hydroxylase subunit alpha-1	20180608_MS_MHCII_21	ATG120_2004		2	778.857	1555.7	46.922	6	3	NaN	0			124770	11297	RLQDTY	KGNLPG	TRUE	0.151
DVDPENQNFLLESNLGKKKYE	21	Unmodified	_DVDPENQNFLLESNLGKKKYE_					Q96QD8	SLC38A2	Sodium-coupled neutral amino acid transporter 2	20180608_MS_MHCII_21	ATG120_2004		4	620.813	2479.22	54.757	11	6	NaN	0			129550	11641	HYADVD	KYETEF	TRUE	9.92
DVGEFRAVTELGRPD	15	Unmodified	_DVGEFRAVTELGRPD_					P01911	HLA-DRB1	HLA class II histocompatibility antigen, DRB1-15 beta chain	20180608_MS_MHCII_21	ATG120_2004		3	554.281	1659.82	57.706	11	6	NaN	0			263460	11719	FDSDVG	RPDEDY	TRUE	2.15
DVGEYRAVTELGRPD	15	Unmodified	_DVGEYRAVTELGRPD_					Q30154	HLA-DRB5	HLA class II histocompatibility antigen, DR beta 5 chain	20180608_MS_MHCII_21	ATG120_2004	838.918	2	838.916	1675.82	50.52	12	4	0.0058744	1	11713	95.018	448070	11750	FDSDVG	RPDAEY	TRUE	1.39
DVPKWISIMTERSVPH	16	Unmodified	_DVPKWISIMTERSVPH_					P07355;A6NMY6	ANXA2;ANXA2P2	Annexin A2;Putative annexin A2-like protein	20180608_MS_MHCII_21	ATG120_2004		3	632.333	1893.98	73.814	28	12	NaN	0			330980	11949	KGTDVP	VPHLQK	TRUE	0.0121
DVPKWISIMTERSVPH	16	Oxidation (M)	_DVPKWISIM(ox)TERSVPH_					P07355;A6NMY6	ANXA2;ANXA2P2	Annexin A2;Putative annexin A2-like protein	20180608_MS_MHCII_21	ATG120_2004		3	637.665	1909.97	56.697	45	13	NaN	0			597170	11980	KGTDVP	VPHLQK	TRUE	0.0121
DVSQDIQEMKDESAR	15	Unmodified	_DVSQDIQEMKDESAR_					P11169;Q8TDB8	SLC2A3;SLC2A14	Solute carrier family 2, facilitated glucose transporter member 3;Solute carrier family 2, facilitated glucose transporter member 14	20180608_MS_MHCII_21	ATG120_2004	584.272	3	584.269	1749.78	50.083	18	8	0.0090033	1	11604	90.367	418090	12048	GTQDVS	SARMSQ	TRUE	1.25
EANAEKVTQEIVTERSVSSRQAQ	23	Unmodified	_EANAEKVTQEIVTERSVSSRQAQ_					Q14126	DSG2	Desmoglein-2	20180608_MS_MHCII_21	ATG120_2004	854.441	3	854.104	2559.29	46.756	10	4	1.0202e-07	1	10810	101.71	394270	12180	SLQEAN	QAQKVA
EAVIAQISSHVKAIDT	16	Unmodified	_EAVIAQISSHVKAIDT_					O14672	ADAM10	Disintegrin and metalloproteinase domain-containing protein 10	20180608_MS_MHCII_21	ATG120_2004		3	561.309	1680.9	60.72	12	5	NaN	0			495570	12244	GTREAV	IDTIYQ	TRUE	6.71
EDDAIVADASSLMHSDN	17	Unmodified	_EDDAIVADASSLMHSDN_					O95490	LPHN2	Latrophilin-2	20180608_MS_MHCII_21	ATG120_2004	895.886	2	895.381	1788.75	67.29	21	8	5.5657e-17	1	15750	142.08	451490	12261	SSSEDD	SDNPGL	TRUE	2.03
EDDAIVADASSLMHSDN	17	Oxidation (M)	_EDDAIVADASSLM(ox)HSDN_					O95490	LPHN2	Latrophilin-2	20180608_MS_MHCII_21	ATG120_2004		2	903.378	1804.74	52.093	11	4	NaN	0			346100	12278	SSSEDD	SDNPGL	TRUE	2.03
EDDLKWVEENVPSSVTD	17	Unmodified	_EDDLKWVEENVPSSVTD_					Q8NBN3	TMEM87A	Transmembrane protein 87A	20180608_MS_MHCII_21	ATG120_2004	981.958	2	981.452	1960.89	70.605	38	13	0.015884	1	16549	75.819	953440	12288	KAQEDD	VTDVAL	TRUE	0.179
EDLPVITIDPASPQSP	16	Unmodified	_EDLPVITIDPASPQSP_					P19634	SLC9A1	Sodium/hydrogen exchanger 1	20180608_MS_MHCII_21	ATG120_2004		2	839.93	1677.85	79.203	36	13	NaN	0			495510	12387	EPKEDL	QSPESV	TRUE	1.41
EDLPVITIDPASPQSPE	17	Unmodified	_EDLPVITIDPASPQSPE_					P19634	SLC9A1	Sodium/hydrogen exchanger 1	20180608_MS_MHCII_21	ATG120_2004		2	904.452	1806.89	78.103	27	12	NaN	0			397900	12409	EPKEDL	SPESVD	TRUE	0.18
EDLPVITIDPASPQSPES	18	Unmodified	_EDLPVITIDPASPQSPES_					P19634	SLC9A1	Sodium/hydrogen exchanger 1	20180608_MS_MHCII_21	ATG120_2004		2	947.968	1893.92	76.978	47	14	NaN	0			2030300	12456	EPKEDL	PESVDL	TRUE	0.415
EDLRSWTAADTAAQ	14	Unmodified	_EDLRSWTAADTAAQ_					Q31612;Q95604;P17693	HLA-B;HLA-C;HLA-G	HLA class I histocompatibility antigen, B-73 alpha chain;HLA class I histocompatibility antigen, Cw-17 alpha chain;HLA class I histocompatibility antigen, alpha chain G	20180608_MS_MHCII_21	ATG120_2004	767.862	2	767.86	1533.71	50.145	20	6	5.892e-09	1	11615	171.92	2511600	12479	ALNEDL	AAQITQ	TRUE	0.153
EDLRSWTAADTAAQIT	16	Unmodified	_EDLRSWTAADTAAQIT_					Q31612	HLA-B	HLA class I histocompatibility antigen, B-73 alpha chain	20180608_MS_MHCII_21	ATG120_2004		2	874.926	1747.84	60.605	27	7	NaN	0			1525200	12543	ALNEDL	QITQRK	TRUE	0.0257
EDLRSWTAADTAAQITQ	17	Unmodified	_EDLRSWTAADTAAQITQ_					Q31612	HLA-B	HLA class I histocompatibility antigen, B-73 alpha chain	20180608_MS_MHCII_21	ATG120_2004	938.958	2	938.955	1875.9	60.282	58	15	4.4583e-47	1	14052	212.59	8375500	12570	ALNEDL	ITQRKW	TRUE	0.0144
EDLRSWTAADTAAQITQ	17	Unmodified	_EDLRSWTAADTAAQITQ_					Q31612	HLA-B	HLA class I histocompatibility antigen, B-73 alpha chain	20180608_MS_MHCII_21	ATG120_2004		3	626.306	1875.9	60.271	23	7	NaN	0			459020	12600	ALNEDL	ITQRKW	TRUE	0.0144
EDLRSWTAADTAAQITQR	18	Unmodified	_EDLRSWTAADTAAQITQR_					Q31612	HLA-B	HLA class I histocompatibility antigen, B-73 alpha chain	20180608_MS_MHCII_21	ATG120_2004	678.676	3	678.34	2032	56.3	61	14	1.5766e-89	1	13088	204.78	32534000	12636	ALNEDL	TQRKWE	TRUE	0.0146
EDLRSWTAADTAAQITQR	18	Unmodified	_EDLRSWTAADTAAQITQR_					Q31612	HLA-B	HLA class I histocompatibility antigen, B-73 alpha chain	20180608_MS_MHCII_21	ATG120_2004	1017.51	2	1017.01	2032	56.313	31	7	2.0255e-56	1	13097	216.41	2086800	12637	ALNEDL	TQRKWE	TRUE	0.0146
EDLRSWTAADTAAQITQRK	19	Unmodified	_EDLRSWTAADTAAQITQRK_					Q31612	HLA-B	HLA class I histocompatibility antigen, B-73 alpha chain	20180608_MS_MHCII_21	ATG120_2004	721.375	3	721.038	2160.09	52.426	39	10	4.0147e-91	1	12156	206.64	12308000	12703	ALNEDL	QRKWEA	TRUE	0.00712
EDLRSWTAVDTAAQISE	17	Unmodified	_EDLRSWTAVDTAAQISE_					P13747	HLA-E	HLA class I histocompatibility antigen, alpha chain E	20180608_MS_MHCII_21	ATG120_2004		2	946.455	1890.9	65.381	8	5	NaN	0			135190	12767	TLNEDL	ISEQKS	TRUE	0.0636
EDLRSWTAVDTAAQISEQK	19	Unmodified	_EDLRSWTAVDTAAQISEQK_					P13747	HLA-E	HLA class I histocompatibility antigen, alpha chain E	20180608_MS_MHCII_21	ATG120_2004	716.693	3	716.69	2147.05	59.322	24	7	3.5426e-32	1	13836	158.65	810240	12789	TLNEDL	EQKSND	TRUE	0.0121
EDTILVIDPNNAA	13	Unmodified	_EDTILVIDPNNAA_					P19021	PAM	Peptidyl-glycine alpha-amidating monooxygenase;Peptidylglycine alpha-hydroxylating monooxygenase;Peptidyl-alpha-hydroxyglycine alpha-amidating lyase	20180608_MS_MHCII_21	ATG120_2004		2	692.851	1383.69	69.325	15	9	NaN	0			180660	12842	PIEEDT	NAAVLQ	TRUE	0.0147
EDTILVIDPNNAAVLQ	16	Unmodified	_EDTILVIDPNNAAVLQ_					P19021	PAM	Peptidyl-glycine alpha-amidating monooxygenase;Peptidylglycine alpha-hydroxylating monooxygenase;Peptidyl-alpha-hydroxyglycine alpha-amidating lyase	20180608_MS_MHCII_21	ATG120_2004		2	862.957	1723.9	84.348	46	13	NaN	0			2038600	12922	PIEEDT	VLQSSG	TRUE	0.0327
EEAYIADLDAKSG	13	Unmodified	_EEAYIADLDAKSG_					P53396	ACLY	ATP-citrate synthase	20180608_MS_MHCII_21	ATG120_2004		2	691.328	1380.64	49.892	8	5	NaN	0			190680	13007	AYPEEA	KSGASL	TRUE	0.166
EEEKIYAYPSNITSETG	17	Unmodified	_EEEKIYAYPSNITSETG_					Q8IY95	TMEM192	Transmembrane protein 192	20180608_MS_MHCII_21	ATG120_2004		2	965.949	1929.88	52.406	9	3	NaN	0			227660	13033	DILEEE	ETGFRT	TRUE	7.24
EEFKKFISDKDASIVG	16	Unmodified	_EEFKKFISDKDASIVG_					P30101	PDIA3	Protein disulfide-isomerase A3	20180608_MS_MHCII_21	ATG120_2004		3	604.984	1811.93	50.723	11	4	NaN	0			389430	13051	RTEEEF	IVGFFD	TRUE	0.297
EEKGVYVQASTLGSLE	16	Unmodified	_EEKGVYVQASTLGSLE_					O60841	EIF5B	Eukaryotic translation initiation factor 5B	20180608_MS_MHCII_21	ATG120_2004		2	855.433	1708.85	57.169	17	8	NaN	0			339110	13088	IKLEEK	SLEALL	TRUE	0.331
EEKIYAYPSNITSETG	16	Unmodified	_EEKIYAYPSNITSETG_					Q8IY95	TMEM192	Transmembrane protein 192	20180608_MS_MHCII_21	ATG120_2004		2	901.428	1800.84	51.721	10	4	NaN	0			285530	13121	ILEEEK	ETGFRT	TRUE	3.73
EEMINPYRNLPLA	13	Unmodified	_EEMINPYRNLPLA_					Q01650	SLC7A5	Large neutral amino acids transporter small subunit 1	20180608_MS_MHCII_21	ATG120_2004		2	780.398	1558.78	68.17	28	9	NaN	0			440450	13160	FVTEEM	PLAIII	FALSE	38.4
EEMINPYRNLPLA	13	Oxidation (M)	_EEM(ox)INPYRNLPLA_					Q01650	SLC7A5	Large neutral amino acids transporter small subunit 1	20180608_MS_MHCII_21	ATG120_2004		2	788.395	1574.78	61.582	34	10	NaN	0			1158500	13194	FVTEEM	PLAIII	FALSE	38.4
EEMINPYRNLPLAII	15	Oxidation (M)	_EEM(ox)INPYRNLPLAII_					Q01650	SLC7A5	Large neutral amino acids transporter small subunit 1	20180608_MS_MHCII_21	ATG120_2004		2	901.479	1800.94	89.298	24	9	NaN	0			175090	13246	FVTEEM	AIIISL	FALSE	40.7
EERQFAIDSTSGQVT	15	Unmodified	_EERQFAIDSTSGQVT_					Q6V0I7	FAT4	Protocadherin Fat 4	20180608_MS_MHCII_21	ATG120_2004	834.399	2	834.397	1666.78	46.822	22	5	8.1577e-25	1	10808	169.23	5086300	13293	KGNEER	QVTLIG	TRUE	0.00416
EERQFAIDSTSGQVTL	16	Unmodified	_EERQFAIDSTSGQVTL_					Q6V0I7	FAT4	Protocadherin Fat 4	20180608_MS_MHCII_21	ATG120_2004	890.941	2	890.939	1779.86	59.667	33	14	2.049e-07	1	13917	126.1	535350	13329	KGNEER	VTLIGK	TRUE	0.0218
EESEEYMAAADEYNR	15	Unmodified	_EESEEYMAAADEYNR_					Q16625	OCLN	Occludin	20180608_MS_MHCII_21	ATG120_2004	904.364	2	903.86	1805.71	47.191	14	4	6.6433e-79	1	10911	207.88	753960	13360	DYREES	YNRLKQ	TRUE	3.26
EESEEYMAAADEYNR	15	Oxidation (M)	_EESEEYM(ox)AAADEYNR_		EESEEYM(1)AAADEYNR		EESEEYM(113.22)AAADEYNR	Q16625	OCLN	Occludin	20180608_MS_MHCII_21	ATG120_2004	911.858	2	911.857	1821.7	41.652	30	10	0.00092819	1	9538	113.22	316570	13379	DYREES	YNRLKQ	TRUE	3.26
EESEEYMAAADEYNRLK	17	Unmodified	_EESEEYMAAADEYNRLK_					Q16625	OCLN	Occludin	20180608_MS_MHCII_21	ATG120_2004	683.639	3	683.302	2046.88	52.636	15	4	0.015332	1	12228	76.341	401300	13388	DYREES	RLKQVK	TRUE	3.75
EFKKFISDKDASIVG	15	Unmodified	_EFKKFISDKDASIVG_					P30101	PDIA3	Protein disulfide-isomerase A3	20180608_MS_MHCII_21	ATG120_2004		2	842.451	1682.89	48.157	4	2	NaN	0			124050	13453	TEEEFK	IVGFFD	TRUE	0.0488
EFKKFISDKDASIVG	15	Unmodified	_EFKKFISDKDASIVG_					P30101	PDIA3	Protein disulfide-isomerase A3	20180608_MS_MHCII_21	ATG120_2004		3	561.97	1682.89	48.164	17	5	NaN	0			1182300	13454	TEEEFK	IVGFFD	TRUE	0.0488
EGAFVLADNLLEPTR	15	Unmodified	_EGAFVLADNLLEPTR_					O95490	LPHN2	Latrophilin-2	20180608_MS_MHCII_21	ATG120_2004	822.935	2	822.933	1643.85	80.745	16	10	0.0013193	1	19005	107.85	242340	13483	TLEEGA	PTRVSM	TRUE	0.433
EGERAMTKDNNLLGKFE	17	Oxidation (M)	_EGERAM(ox)TKDNNLLGKFE_					P11142	HSPA8	Heat shock cognate 71 kDa protein	20180608_MS_MHCII_21	ATG120_2004		3	656.655	1966.94	46.423	17	5	NaN	0			826550	13529	QVYEGE	KFELTG	TRUE	0.181
EGERAMTKDNNLLGRFE	17	Unmodified	_EGERAMTKDNNLLGRFE_					P0DMV9;P0DMV8;P17066	HSPA1B;HSPA1A;HSPA6	Heat shock 70 kDa protein 1B;Heat shock 70 kDa protein 1A;Heat shock 70 kDa protein 6	20180608_MS_MHCII_21	ATG120_2004	660.995	3	660.658	1978.95	49.822	16	5	0.011266	1	11548	91.317	631010	13591	QVYEGE	RFELSG	TRUE	0.126
EGERAMTKDNNLLGRFE	17	Oxidation (M)	_EGERAM(ox)TKDNNLLGRFE_		EGERAM(1)TKDNNLLGRFE		EGERAM(90.42)TKDNNLLGRFE	P0DMV9;P0DMV8;P17066	HSPA1B;HSPA1A;HSPA6	Heat shock 70 kDa protein 1B;Heat shock 70 kDa protein 1A;Heat shock 70 kDa protein 6	20180608_MS_MHCII_21	ATG120_2004	666.327	3	665.99	1994.95	47.374	21	5	0.0117	1	10944	90.422	1003200	13612	QVYEGE	RFELSG	TRUE	0.126
EGGYFHIETDAQTN	14	Unmodified	_EGGYFHIETDAQTN_					Q14126	DSG2	Desmoglein-2	20180608_MS_MHCII_21	ATG120_2004	791.347	2	791.344	1580.67	51.076	109	48	6.559e-15	1	11895	163.94	1634200	13683	SGNEGG	QTNEGI	TRUE	0.205
EGGYFHIETDAQTN	14	Unmodified	_EGGYFHIETDAQTN_					Q14126	DSG2	Desmoglein-2	20180608_MS_MHCII_21	ATG120_2004		2	791.344	1580.67	49.542	13	6	NaN	0			286840	13720	SGNEGG	QTNEGI	TRUE	0.205
EGGYFHIETDAQTNEG	16	Unmodified	_EGGYFHIETDAQTNEG_					Q14126	DSG2	Desmoglein-2	20180608_MS_MHCII_21	ATG120_2004	884.38	2	884.376	1766.74	51.334	269	81	1.6821e-42	4	11999	215.5	7585400	13774	SGNEGG	NEGIVT	TRUE	0.0155
EGIFHATTSEVSWISS	16	Unmodified	_EGIFHATTSEVSWISS_					P53985	SLC16A1	Monocarboxylate transporter 1	20180608_MS_MHCII_21	ATG120_2004		2	875.918	1749.82	70.845	9	5	NaN	0			146230	13835	KEIEGI	ISSIML	TRUE	3.59
EGKEVTFQTDEDVPSG	16	Unmodified	_EGKEVTFQTDEDVPSG_					Q92729	PTPRU	Receptor-type tyrosine-protein phosphatase U	20180608_MS_MHCII_21	ATG120_2004	869.395	2	869.394	1736.77	46.592	15	5	3.8496e-05	1	10761	122.51	503570	13846	GRKEGK	PSGIAA	TRUE	0.162
EGPYFSLTSTEQSVK	15	Unmodified	_EGPYFSLTSTEQSVK_					Q14112	NID2	Nidogen-2	20180608_MS_MHCII_21	ATG120_2004	836.907	2	836.907	1671.8	57.831	24	8	0.01633	1	13471	99.5	457210	13907	LKSEGP	SVKNLY	TRUE	0.0587
EGPYFSLTSTEQSVKN	16	Unmodified	_EGPYFSLTSTEQSVKN_					Q14112	NID2	Nidogen-2	20180608_MS_MHCII_21	ATG120_2004	893.931	2	893.928	1785.84	56.578	30	9	6.7358e-05	1	13161	151.98	1349100	13930	LKSEGP	VKNLYQ	TRUE	0.0636
EGPYFSLTSTEQSVKNL	17	Unmodified	_EGPYFSLTSTEQSVKNL_					Q14112	NID2	Nidogen-2	20180608_MS_MHCII_21	ATG120_2004	950.974	2	950.47	1898.93	73.089	22	8	0.0017434	1	17171	109.72	379670	13959	LKSEGP	KNLYQL	TRUE	0.178
EGTDSYVSQLTAEAEDH	17	Unmodified	_EGTDSYVSQLTAEAEDH_					O95490	LPHN2	Latrophilin-2	20180608_MS_MHCII_21	ATG120_2004	926.9	2	926.398	1850.78	60.733	16	6	1.8472e-59	1	14184	250.7	570010	13981	VKSEGT	EDHLQS	TRUE	0.0745
EGVIEPDTDAPQEMG	15	Oxidation (M)	_EGVIEPDTDAPQEM(ox)G_					Q8IZP2;P50502;Q8NFI4	ST13P4;ST13;ST13P5	Putative protein FAM10A4;Hsc70-interacting protein;Putative protein FAM10A5	20180608_MS_MHCII_21	ATG120_2004		2	802.343	1602.67	46.09	8	5	NaN	0			211900	14022	IDKEGV	EMGDEN	TRUE	0.012
EHQFTKIDTIAADES	15	Unmodified	_EHQFTKIDTIAADES_					P29320	EPHA3	Ephrin type-A receptor 3	20180608_MS_MHCII_21	ATG120_2004	853.411	2	852.907	1703.8	46.154	14	5	2.5472e-19	1	10655	186.46	1260000	14051	KFREHQ	DESFTQ	TRUE	0.00565
EKAGAHLQGGAKRVIISAPSADAP	24	Unmodified	_EKAGAHLQGGAKRVIISAPSADAP_					P04406	GAPDH	Glyceraldehyde-3-phosphate dehydrogenase	20180608_MS_MHCII_21	ATG120_2004		4	586.824	2343.27	42.948	12	5	NaN	0			291580	14175	TTMEKA	DAPMFV
EKENAAATFLPLSSEPSPP	19	Unmodified	_EKENAAATFLPLSSEPSPP_					Q8WVE6	TMEM171	Transmembrane protein 171	20180608_MS_MHCII_21	ATG120_2004		2	992.997	1983.98	68.978	43	13	NaN	0			379570	14202	RYEEKE	SPP---	TRUE	1.03
EKGVYVQASTLGSLE	15	Unmodified	_EKGVYVQASTLGSLE_					O60841	EIF5B	Eukaryotic translation initiation factor 5B	20180608_MS_MHCII_21	ATG120_2004	790.914	2	790.912	1579.81	55.803	19	8	1.3699e-13	1	12978	146.16	803850	14357	KLEEKG	SLEALL	TRUE	0.0137
EKGVYVQASTLGSLEA	16	Unmodified	_EKGVYVQASTLGSLEA_					O60841	EIF5B	Eukaryotic translation initiation factor 5B	20180608_MS_MHCII_21	ATG120_2004		2	826.431	1650.85	57.719	8	4	NaN	0			97224	14398	KLEEKG	LEALLE	TRUE	0.0336
EKLFKMDEASAQLL	14	Unmodified	_EKLFKMDEASAQLL_					Q9H8J5	MANSC1	MANSC domain-containing protein 1	20180608_MS_MHCII_21	ATG120_2004	811.929	2	811.927	1621.84	61.852	21	6	0.015445	1	14448	112.83	1473000	14443	DHLEKL	QLLAYK	TRUE	1.24
EKLFKMDEASAQLL	14	Oxidation (M)	_EKLFKM(ox)DEASAQLL_		EKLFKM(1)DEASAQLL		EKLFKM(103.88)DEASAQLL	Q9H8J5	MANSC1	MANSC domain-containing protein 1	20180608_MS_MHCII_21	ATG120_2004	547.289	3	546.952	1637.83	52.823	29	8	0.0048277	1	12253	103.88	4175100	14484	DHLEKL	QLLAYK	TRUE	1.24
EKLFKMDEASAQLL	14	Oxidation (M)	_EKLFKM(ox)DEASAQLL_		EKLFKM(1)DEASAQLL		EKLFKM(124.67)DEASAQLL	Q9H8J5	MANSC1	MANSC domain-containing protein 1	20180608_MS_MHCII_21	ATG120_2004	819.926	2	819.924	1637.83	52.822	24	7	3.9117e-05	1	12260	124.67	1162700	14485	DHLEKL	QLLAYK	TRUE	1.24
EKLFKMDEASAQLLA	15	Oxidation (M)	_EKLFKM(ox)DEASAQLLA_		EKLFKM(1)DEASAQLLA		EKLFKM(105)DEASAQLLA	Q9H8J5	MANSC1	MANSC domain-containing protein 1	20180608_MS_MHCII_21	ATG120_2004	570.967	3	570.631	1708.87	52.193	22	8	0.001395	1	12109	105	1290700	14545	DHLEKL	LLAYKE	TRUE	1.04
EKLFKMDEASAQLLA	15	Oxidation (M)	_EKLFKM(ox)DEASAQLLA_					Q9H8J5	MANSC1	MANSC domain-containing protein 1	20180608_MS_MHCII_21	ATG120_2004		2	855.443	1708.87	52.188	18	6	NaN	0			382070	14564	DHLEKL	LLAYKE	TRUE	1.04
EKLFKMDEASAQLLA	15	Unmodified	_EKLFKMDEASAQLLA_					Q9H8J5	MANSC1	MANSC domain-containing protein 1	20180608_MS_MHCII_21	ATG120_2004		2	847.445	1692.88	61.197	8	4	NaN	0			233140	14588	DHLEKL	LLAYKE	TRUE	1.04
EKMSFETQKTNLATEN	16	Unmodified	_EKMSFETQKTNLATEN_					Q9ULG6	CCPG1	Cell cycle progression protein 1	20180608_MS_MHCII_21	ATG120_2004		3	624.3	1869.88	42.684	21	6	NaN	0			859490	14624	TEAEKM	TENQYL	TRUE	0.0281
EKSVYEADLAENSAPG	16	Unmodified	_EKSVYEADLAENSAPG_					O60245	PCDH7	Protocadherin-7	20180608_MS_MHCII_21	ATG120_2004	840.393	2	840.392	1678.77	46.085	14	4	0.0057532	1	10634	91.937	681220	14661	PRFEKS	APGTPI	TRUE	0.128
ELEFAIQPNTTGKQ	14	Unmodified	_ELEFAIQPNTTGKQ_					P35241;P26038;P15311	RDX;MSN;EZR	Radixin;Moesin;Ezrin	20180608_MS_MHCII_21	ATG120_2004	788.405	2	788.404	1574.79	55.306	13	5	6.7094e-05	1	12858	152.07	469200	14733	MDAELE	GKQLFD	TRUE	0.119
ELPAILDDTTLSGSDRN	17	Unmodified	_ELPAILDDTTLSGSDRN_					Q15021	NCAPD2	Condensin complex subunit 1	20180608_MS_MHCII_21	ATG120_2004	908.951	2	908.95	1815.89	68.341	26	10	6.1584e-11	1	16012	133.71	450670	14866	HSQELP	DRNAHL	TRUE	0.312
ELPDFHVVSNMPGVDG	16	Unmodified	_ELPDFHVVSNMPGVDG_					Q86XX4	FRAS1	Extracellular matrix protein FRAS1	20180608_MS_MHCII_21	ATG120_2004	856.903	2	856.901	1711.79	72.736	29	10	0.0062623	1	17068	88.681	477940	14891	FASELP	VDGFTL	TRUE	0.128
ELPDFHVVSNMPGVDG	16	Oxidation (M)	_ELPDFHVVSNM(ox)PGVDG_		ELPDFHVVSNM(1)PGVDG		ELPDFHVVSNM(88.68)PGVDG	Q86XX4	FRAS1	Extracellular matrix protein FRAS1	20180608_MS_MHCII_21	ATG120_2004	864.899	2	864.899	1727.78	60.752	24	13	0.0062623	1	14201	88.681	439450	14904	FASELP	VDGFTL	TRUE	0.128
EMDYSLDITPPSK	13	Oxidation (M)	_EM(ox)DYSLDITPPSK_					Q8N9U0	TC2N	Tandem C2 domains nuclear protein	20180608_MS_MHCII_21	ATG120_2004		2	756.35	1510.69	53.061	29	16	NaN	0			351130	14990	STQEMD	PSKISV	TRUE	0.0109
EMINPYRNLPLA	12	Unmodified	_EMINPYRNLPLA_					Q01650	SLC7A5	Large neutral amino acids transporter small subunit 1	20180608_MS_MHCII_21	ATG120_2004	715.878	2	715.877	1429.74	66.793	23	9	0.0082617	1	15643	109.71	520770	15007	VTEEMI	PLAIII	FALSE	77.2
EMINPYRNLPLAII	14	Oxidation (M)	_EM(ox)INPYRNLPLAII_					Q01650	SLC7A5	Large neutral amino acids transporter small subunit 1	20180608_MS_MHCII_21	ATG120_2004		2	836.958	1671.9	88.164	31	10	NaN	0			362000	15081	VTEEMI	AIIISL	FALSE	79.5
EMQRWIMEKTAEHFQE	16	Oxidation (M)	_EM(ox)QRWIMEKTAEHFQE_					Q9BRK5	SDF4	45 kDa calcium-binding protein	20180608_MS_MHCII_21	ATG120_2004		3	703.656	2107.95	48.382	6	3	NaN	0			247700	15097	SAKEMQ	FQEAME	TRUE	0.629
ENLYVKIDTIAADE	14	Unmodified	_ENLYVKIDTIAADE_					Q15375	EPHA7	Ephrin type-A receptor 7	20180608_MS_MHCII_21	ATG120_2004		2	797.404	1592.79	64.232	23	9	NaN	0			175110	15118	NIRENL	ADESFT	TRUE	0.00391
ENLYVKIDTIAADES	15	Unmodified	_ENLYVKIDTIAADES_					Q15375	EPHA7	Ephrin type-A receptor 7	20180608_MS_MHCII_21	ATG120_2004	841.425	2	840.92	1679.83	63.903	69	27	0.0013915	1	14930	105.13	1622100	15142	NIRENL	DESFTQ	TRUE	0.00752
ENMVIDETLDVK	12	Oxidation (M)	_ENM(ox)VIDETLDVK_					Q06481	APLP2	Amyloid-like protein 2	20180608_MS_MHCII_21	ATG120_2004		2	711.345	1420.68	51.951	11	5	NaN	0			326790	15174	KVDENM	DVKEMI	TRUE	5.12
ENMVIDETLDVKE	13	Oxidation (M)	_ENM(ox)VIDETLDVKE_		ENM(1)VIDETLDVKE		ENM(97.91)VIDETLDVKE	Q06481	APLP2	Amyloid-like protein 2	20180608_MS_MHCII_21	ATG120_2004	775.869	2	775.866	1549.72	52.752	20	8	0.017952	1	12251	97.911	535730	15200	KVDENM	VKEMIF	TRUE	2.38
ENPYIKVDTVAAEH	14	Unmodified	_ENPYIKVDTVAAEH_					P54760	EPHB4	Ephrin type-B receptor 4	20180608_MS_MHCII_21	ATG120_2004	793.398	2	793.396	1584.78	46.653			0.023927	1	10779	97.456		15225	AWMENP	AEHLTR	TRUE	0.00169
ENPYIKVDTVAAEH	14	Unmodified	_ENPYIKVDTVAAEH_					P54760	EPHB4	Ephrin type-B receptor 4	20180608_MS_MHCII_21	ATG120_2004		3	529.267	1584.78	46.631	14	4	NaN	0			785140	15235	AWMENP	AEHLTR	TRUE	0.00169
ENPYIKVDTVAAEHL	15	Unmodified	_ENPYIKVDTVAAEHL_					P54760	EPHB4	Ephrin type-B receptor 4	20180608_MS_MHCII_21	ATG120_2004		3	566.961	1697.86	56.789	19	8	NaN	0			456840	15243	AWMENP	EHLTRK	TRUE	0.00536
ENQFVKIDTIAAD	13	Unmodified	_ENQFVKIDTIAAD_					P54764	EPHA4	Ephrin type-A receptor 4	20180608_MS_MHCII_21	ATG120_2004	732.375	2	732.372	1462.73	57.34	30	8	0.011574	1	13342	102.06	1628800	15255	FIRENQ	AADESF	TRUE	0.0097
ENQFVKIDTIAADE	14	Unmodified	_ENQFVKIDTIAADE_					P54764	EPHA4	Ephrin type-A receptor 4	20180608_MS_MHCII_21	ATG120_2004	797.396	2	796.894	1591.77	58.448	10	6	7.8694e-11	1	13631	155.97	1672400	15279	FIRENQ	ADESFT	TRUE	0.00226
ENQFVKIDTIAADES	15	Unmodified	_ENQFVKIDTIAADES_					P54764	EPHA4	Ephrin type-A receptor 4	20180608_MS_MHCII_21	ATG120_2004	840.411	2	840.41	1678.81	57.707	61	17	6.123e-07	1	13425	167.11	17995000	15318	FIRENQ	DESFTQ	TRUE	0.00393
ENQFVKIDTIAADESF	16	Unmodified	_ENQFVKIDTIAADESF_					P54764	EPHA4	Ephrin type-A receptor 4	20180608_MS_MHCII_21	ATG120_2004	914.449	2	913.944	1825.87	72.283	26	8	0.00077253	1	16967	110.08	531190	15343	FIRENQ	ESFTQV	TRUE	0.103
ENQYIKIDTIAADE	14	Unmodified	_ENQYIKIDTIAADE_					P54756	EPHA5	Ephrin type-A receptor 5	20180608_MS_MHCII_21	ATG120_2004	812.404	2	811.899	1621.78	56.824	30	11	3.8273e-08	1	13225	174.98	1017300	15373	NIKENQ	ADESFT	TRUE	0.00221
ENQYIKIDTIAADES	15	Unmodified	_ENQYIKIDTIAADES_					P54756	EPHA5	Ephrin type-A receptor 5	20180608_MS_MHCII_21	ATG120_2004	855.418	2	855.415	1708.82	56.034	33	11	8.6427e-42	1	13032	186.46	2306000	15418	NIKENQ	DESFTE	TRUE	0.00389
ENQYIKIDTIAADESF	16	Unmodified	_ENQYIKIDTIAADESF_					P54756	EPHA5	Ephrin type-A receptor 5	20180608_MS_MHCII_21	ATG120_2004	928.951	2	928.949	1855.88	70.154	30	13	0.00098337	1	16457	128.67	589030	15441	NIKENQ	ESFTEL	TRUE	0.0713
ENYVADIEVDGKQ	13	Unmodified	_ENYVADIEVDGKQ_					P61586;P62745	RHOA;RHOB	Transforming protein RhoA;Rho-related GTP-binding protein RhoB	20180608_MS_MHCII_21	ATG120_2004	740.355	2	740.352	1478.69	51.202	16	8	0.012247	1	11882	119.45	557470	15473	TVFENY	GKQVEL	TRUE	0.586
EPEYVPDPDAEKPED	15	Unmodified	_EPEYVPDPDAEKPED_					P27824	CANX	Calnexin	20180608_MS_MHCII_21	ATG120_2004		2	865.376	1728.74	46.669	13	7	NaN	0			159740	15568	LDDEPE	PEDWDE	TRUE	0.0343
EPGEPEFKYIGNMHG	15	Unmodified	_EPGEPEFKYIGNMHG_					O75976;P16870	CPD;CPE	Carboxypeptidase D;Carboxypeptidase E	20180608_MS_MHCII_21	ATG120_2004	569.265	3	568.928	1703.76	52.523	24	7	0.0084857	1	12195	66.533	1197600	15585	GVHEPG	MHGNEV	TRUE	0.835
EPGEPEFKYIGNMHG	15	Oxidation (M)	_EPGEPEFKYIGNM(ox)HG_		EPGEPEFKYIGNM(1)HG		EPGEPEFKYIGNM(77.66)HG	O75976;P16870	CPD;CPE	Carboxypeptidase D;Carboxypeptidase E	20180608_MS_MHCII_21	ATG120_2004	860.888	2	860.885	1719.76	47.071	7	4	0.0182	1	10883	77.662	309580	15599	GVHEPG	MHGNEV	TRUE	0.835
EPGEPEFKYIGNMHGN	16	Unmodified	_EPGEPEFKYIGNMHGN_					O75976;P16870	CPD;CPE	Carboxypeptidase D;Carboxypeptidase E	20180608_MS_MHCII_21	ATG120_2004		2	909.909	1817.8	50.97	5	3	NaN	0			154070	15604	GVHEPG	HGNEVV	TRUE	0.408
EPGEPEFKYIGNMHGNE	17	Oxidation (M)	_EPGEPEFKYIGNM(ox)HGNE_		EPGEPEFKYIGNM(1)HGNE		EPGEPEFKYIGNM(128.74)HGNE	O75976;P16870	CPD;CPE	Carboxypeptidase D;Carboxypeptidase E	20180608_MS_MHCII_21	ATG120_2004	655.624	3	655.288	1962.84	46.723	41	9	5.4434e-07	1	10781	128.74	24596000	15628	GVHEPG	GNEVVG	TRUE	0.185
EPGEPEFKYIGNMHGNE	17	Oxidation (M)	_EPGEPEFKYIGNM(ox)HGNE_		EPGEPEFKYIGNM(1)HGNE		EPGEPEFKYIGNM(158.01)HGNE	O75976;P16870	CPD;CPE	Carboxypeptidase D;Carboxypeptidase E	20180608_MS_MHCII_21	ATG120_2004	982.933	2	982.428	1962.84	46.723	21	5	5.2384e-23	1	10785	158.01	1770500	15629	GVHEPG	GNEVVG	TRUE	0.185
EPGEPEFKYIGNMHGNE	17	Unmodified	_EPGEPEFKYIGNMHGNE_					O75976;P16870	CPD;CPE	Carboxypeptidase D;Carboxypeptidase E	20180608_MS_MHCII_21	ATG120_2004	649.959	3	649.956	1946.85	51.17	40	9	2.3069e-21	1	11858	151.38	13241000	15697	GVHEPG	GNEVVG	TRUE	0.185
EPGEPEFKYIGNMHGNE	17	Unmodified	_EPGEPEFKYIGNMHGNE_					O75976;P16870	CPD;CPE	Carboxypeptidase D;Carboxypeptidase E	20180608_MS_MHCII_21	ATG120_2004		2	974.431	1946.85	51.18	24	6	NaN	0			1048500	15749	GVHEPG	GNEVVG	TRUE	0.185
EPGEPEFKYIGNMHGNEA	18	Unmodified	_EPGEPEFKYIGNMHGNEA_					P16870	CPE	Carboxypeptidase E	20180608_MS_MHCII_21	ATG120_2004	673.971	3	673.635	2017.88	51.4	51	10	1.9842e-30	1	11908	156.57	25264000	15773	GVHEPG	NEAVGR	TRUE	0.269
EPGEPEFKYIGNMHGNEA	18	Unmodified	_EPGEPEFKYIGNMHGNEA_					P16870	CPE	Carboxypeptidase E	20180608_MS_MHCII_21	ATG120_2004	1010.45	2	1009.95	2017.88	51.399	27	7	5.6177e-199	1	11917	246.3	1616000	15774	GVHEPG	NEAVGR	TRUE	0.269
EPGEPEFKYIGNMHGNEA	18	Oxidation (M)	_EPGEPEFKYIGNM(ox)HGNEA_		EPGEPEFKYIGNM(1)HGNEA		EPGEPEFKYIGNM(102.36)HGNEA	P16870	CPE	Carboxypeptidase E	20180608_MS_MHCII_21	ATG120_2004	679.303	3	678.967	2033.88	46.956	52	10	0.0041122	1	10834	102.36	51331000	15843	GVHEPG	NEAVGR	TRUE	0.269
EPGEPEFKYIGNMHGNEA	18	Oxidation (M)	_EPGEPEFKYIGNM(ox)HGNEA_		EPGEPEFKYIGNM(1)HGNEA		EPGEPEFKYIGNM(196.67)HGNEA	P16870	CPE	Carboxypeptidase E	20180608_MS_MHCII_21	ATG120_2004	1018.45	2	1017.95	2033.88	46.956	27	7	4.3548e-76	1	10842	196.67	3195300	15844	GVHEPG	NEAVGR	TRUE	0.269
EPGEPEFKYIGNMHGNEV	18	Oxidation (M)	_EPGEPEFKYIGNM(ox)HGNEV_		EPGEPEFKYIGNM(1)HGNEV		EPGEPEFKYIGNM(85.18)HGNEV	O75976	CPD	Carboxypeptidase D	20180608_MS_MHCII_21	ATG120_2004	688.312	3	688.311	2061.91	49.726	26	7	0.010814	1	11529	85.176	2556700	15911	GVHEPG	NEVVGR	TRUE	0.491
EPGEPEFKYIGNMHGNEVVG	20	Unmodified	_EPGEPEFKYIGNMHGNEVVG_					O75976	CPD	Carboxypeptidase D	20180608_MS_MHCII_21	ATG120_2004	1102.51	2	1102.01	2202.01	56.729	25	6	0.0014337	1	13196	126.1	900320	15947	GVHEPG	VVGREL	TRUE	0.339
EPGEPEFKYIGNMHGNEVVG	20	Oxidation (M)	_EPGEPEFKYIGNM(ox)HGNEVVG_		EPGEPEFKYIGNM(1)HGNEVVG		EPGEPEFKYIGNM(178.23)HGNEVVG	O75976	CPD	Carboxypeptidase D	20180608_MS_MHCII_21	ATG120_2004	1110.51	2	1110.01	2218	51.333	26	7	1.5063e-54	1	11907	178.23	1503700	15987	GVHEPG	VVGREL	TRUE	0.339
EPGEPEFKYIGNMHGNEVVG	20	Oxidation (M)	_EPGEPEFKYIGNM(ox)HGNEVVG_					O75976	CPD	Carboxypeptidase D	20180608_MS_MHCII_21	ATG120_2004		3	740.341	2218	51.333	61	12	NaN	0			36263000	16010	GVHEPG	VVGREL	TRUE	0.339
EPIDQKFVAISDLYEPID	18	Unmodified	_EPIDQKFVAISDLYEPID_					P31150	GDI1	Rab GDP dissociation inhibitor alpha	20180608_MS_MHCII_21	ATG120_2004		2	1046.53	2091.04	84.448	5	3	NaN	0			148340	16243	ELLEPI	PIDDGC	TRUE	0.246
EPKEDLPVITIDPASPQSP	19	Unmodified	_EPKEDLPVITIDPASPQSP_					P19634	SLC9A1	Sodium/hydrogen exchanger 1	20180608_MS_MHCII_21	ATG120_2004	1017.53	2	1017.03	2032.04	69.225	47	12	5.062e-06	1	16201	162.22	1035200	16263	LAYEPK	QSPESV	TRUE	0.115
EPKEDLPVITIDPASPQSPE	20	Unmodified	_EPKEDLPVITIDPASPQSPE_					P19634	SLC9A1	Sodium/hydrogen exchanger 1	20180608_MS_MHCII_21	ATG120_2004	1082.05	2	1081.55	2161.08	68.35	40	13	3.5498e-25	1	16017	189.3	684900	16310	LAYEPK	SPESVD	TRUE	0.0309
EPKEDLPVITIDPASPQSPES	21	Unmodified	_EPKEDLPVITIDPASPQSPES_					P19634	SLC9A1	Sodium/hydrogen exchanger 1	20180608_MS_MHCII_21	ATG120_2004	1125.57	2	1125.06	2248.11	67.588	64	14	2.8208e-94	1	15804	199.31	3375600	16382	LAYEPK	PESVDL	TRUE	0.0844
EPKEDLPVITIDPASPQSPES	21	Unmodified	_EPKEDLPVITIDPASPQSPES_					P19634	SLC9A1	Sodium/hydrogen exchanger 1	20180608_MS_MHCII_21	ATG120_2004	750.715	3	750.378	2248.11	67.556	51	13	4.5031e-58	1	15812	130.11	1899000	16383	LAYEPK	PESVDL	TRUE	0.0844
EPSVHTYFAIDSSTGAIH	18	Unmodified	_EPSVHTYFAIDSSTGAIH_					Q14517	FAT1	Protocadherin Fat 1;Protocadherin Fat 1, nuclear form	20180608_MS_MHCII_21	ATG120_2004		3	644.643	1930.91	56.854	17	8	NaN	0			251340	16462	HIVEPS	AIHTVL	TRUE	0.131
EQPINTIYPEESLEGKVS	18	Unmodified	_EQPINTIYPEESLEGKVS_					Q12860	CNTN1	Contactin-1	20180608_MS_MHCII_21	ATG120_2004		2	1017.01	2032	60.489	24	8	NaN	0			340270	16522	IFEEQP	KVSLNC	TRUE	0.676
EQTQYFFDNDSKSFSG	16	Unmodified	_EQTQYFFDNDSKSFSG_					P54289	CACNA2D1	Voltage-dependent calcium channel subunit alpha-2/delta-1;Voltage-dependent calcium channel subunit alpha-2-1;Voltage-dependent calcium channel subunit delta-1	20180608_MS_MHCII_21	ATG120_2004	950.91	2	950.405	1898.8	57.573	25	7	0.001292	1	13405	103.88	945180	16562	CITEQT	FSGVLD	TRUE	0.0103
ERAVTGYNDPETGNIISL	18	Unmodified	_ERAVTGYNDPETGNIISL_					P15924	DSP	Desmoplakin	20180608_MS_MHCII_21	ATG120_2004		2	974.984	1947.95	64.337	6	4	NaN	0			73507	16632	LSAERA	ISLFQA	FALSE	80.1
ERQFAIDSTSGQVT	14	Unmodified	_ERQFAIDSTSGQVT_					Q6V0I7	FAT4	Protocadherin Fat 4	20180608_MS_MHCII_21	ATG120_2004		2	769.876	1537.74	46.045	9	4	NaN	0			237580	16644	GNEERQ	QVTLIG	TRUE	0.0062
ERWLVIDPVPAAVPTQ	16	Unmodified	_ERWLVIDPVPAAVPTQ_					Q6P1N0	CC2D1A	Coiled-coil and C2 domain-containing protein 1A	20180608_MS_MHCII_21	ATG120_2004		2	895.994	1789.97	81.775	7	5	NaN	0			127880	16661	TTTERW	PTQVAG	TRUE	0.0295
ESEEYMAAADEYNR	14	Unmodified	_ESEEYMAAADEYNR_					Q16625	OCLN	Occludin	20180608_MS_MHCII_21	ATG120_2004	839.34	2	839.338	1676.66	45.891	10	4	0.0013442	1	10594	135.66	589990	16667	YREESE	YNRLKQ	TRUE	3.16
ESEEYMAAADEYNR	14	Oxidation (M)	_ESEEYM(ox)AAADEYNR_		ESEEYM(1)AAADEYNR		ESEEYM(91.94)AAADEYNR	Q16625	OCLN	Occludin	20180608_MS_MHCII_21	ATG120_2004	847.338	2	847.336	1692.66	39.729	27	10	0.015137	1	9090	91.936	231000	16687	YREESE	YNRLKQ	TRUE	3.16
ESGQVYVNDLPVNSGVTR	18	Unmodified	_ESGQVYVNDLPVNSGVTR_					Q9NU53	GINM1	Glycoprotein integral membrane protein 1	20180608_MS_MHCII_21	ATG120_2004	967.487	2	967.484	1932.95	54.284	32	7	6.3516e-90	1	12609	254.47	4755500	16726	ITYESG	VTRISC	TRUE	0.389
ESPHTYVSDTTSSP	14	Unmodified	_ESPHTYVSDTTSSP_					Q04721	NOTCH2	Neurogenic locus notch homolog protein 2;Notch 2 extracellular truncation;Notch 2 intracellular domain	20180608_MS_MHCII_21	ATG120_2004	754.333	2	754.331	1506.65	36.69	19	6	0.00043762	1	8373	135.79	773090	16770	DSLESP	SSPMIT	TRUE	13.1
ESPHTYVSDTTSSPM	15	Unmodified	_ESPHTYVSDTTSSPM_					Q04721	NOTCH2	Neurogenic locus notch homolog protein 2;Notch 2 extracellular truncation;Notch 2 intracellular domain	20180608_MS_MHCII_21	ATG120_2004	819.854	2	819.851	1637.69	44.356	19	5	4.0524e-25	1	10217	171.36	1284900	16796	DSLESP	SPMITS	TRUE	2.28
ESPHTYVSDTTSSPM	15	Oxidation (M)	_ESPHTYVSDTTSSPM(ox)_		ESPHTYVSDTTSSPM(1)		ESPHTYVSDTTSSPM(90.63)	Q04721	NOTCH2	Neurogenic locus notch homolog protein 2;Notch 2 extracellular truncation;Notch 2 intracellular domain	20180608_MS_MHCII_21	ATG120_2004	827.852	2	827.849	1653.68	35.636	32	8	0.0088267	1	8099	90.629	1612800	16831	DSLESP	SPMITS	TRUE	2.28
ESPHTYVSDTTSSPMI	16	Unmodified	_ESPHTYVSDTTSSPMI_					Q04721	NOTCH2	Neurogenic locus notch homolog protein 2;Notch 2 extracellular truncation;Notch 2 intracellular domain	20180608_MS_MHCII_21	ATG120_2004		2	876.393	1750.77	52.258	10	4	NaN	0			139090	16866	DSLESP	PMITSP	FALSE	21.2
ESPHTYVSDTTSSPMI	16	Oxidation (M)	_ESPHTYVSDTTSSPM(ox)I_		ESPHTYVSDTTSSPM(1)I		ESPHTYVSDTTSSPM(211.52)I	Q04721	NOTCH2	Neurogenic locus notch homolog protein 2;Notch 2 extracellular truncation;Notch 2 intracellular domain	20180608_MS_MHCII_21	ATG120_2004	884.894	2	884.391	1766.77	47.807	27	9	2.5806e-93	1	11030	211.52	504420	16878	DSLESP	PMITSP	FALSE	21.2
ESPHTYVSDTTSSPMIT	17	Oxidation (M)	_ESPHTYVSDTTSSPM(ox)IT_		ESPHTYVSDTTSSPM(1)IT		ESPHTYVSDTTSSPM(208.6)IT	Q04721	NOTCH2	Neurogenic locus notch homolog protein 2;Notch 2 extracellular truncation;Notch 2 intracellular domain	20180608_MS_MHCII_21	ATG120_2004	935.418	2	934.915	1867.81	45.828	42	9	3.7807e-97	1	10568	208.6	5046000	16913	DSLESP	MITSPG	TRUE	5.99
ESPHTYVSDTTSSPMIT	17	Unmodified	_ESPHTYVSDTTSSPMIT_					Q04721	NOTCH2	Neurogenic locus notch homolog protein 2;Notch 2 extracellular truncation;Notch 2 intracellular domain	20180608_MS_MHCII_21	ATG120_2004	926.919	2	926.917	1851.82	49.709	23	6	5.3217e-11	1	11517	190.57	3532500	16953	DSLESP	MITSPG	TRUE	5.99
ESPNKNFLVIVTDGQSYDD	19	Unmodified	_ESPNKNFLVIVTDGQSYDD_					O43405	COCH	Cochlin	20180608_MS_MHCII_21	ATG120_2004		2	1071.01	2140	72.622	22	8	NaN	0			228210	16988	PIRESP	YDDVQG	TRUE	1.1
ESVGKGAVHDVKDV	14	Unmodified	_ESVGKGAVHDVKDV_					P81605	DCD	Dermcidin;Survival-promoting peptide;DCD-1	20180608_MS_MHCII_21	ATG120_2004		3	480.588	1438.74	29.174	48	17	NaN	0			391850	17115	EDLESV	KDVLDS	FALSE	63.2
ESVGKGAVHDVKDVL	15	Unmodified	_ESVGKGAVHDVKDVL_					P81605	DCD	Dermcidin;Survival-promoting peptide;DCD-1	20180608_MS_MHCII_21	ATG120_2004		2	776.92	1551.83	44.298	4	2	NaN	0			74174	17156	EDLESV	DVLDSV	FALSE	57.6
ESVGKGAVHDVKDVLDS	17	Unmodified	_ESVGKGAVHDVKDVLDS_					P81605	DCD	Dermcidin;Survival-promoting peptide;DCD-1	20180608_MS_MHCII_21	ATG120_2004		3	585.635	1753.88	45.858	16	7	NaN	0			699020	17225	EDLESV	LDSVL-	FALSE	59.1
EVISWLDANTLAEKDE	16	Unmodified	_EVISWLDANTLAEKDE_					P0DMV9;P0DMV8	HSPA1B;HSPA1A	Heat shock 70 kDa protein 1B;Heat shock 70 kDa protein 1A	20180608_MS_MHCII_21	ATG120_2004		2	916.949	1831.88	73.977	14	7	NaN	0			238140	17382	KCQEVI	KDEFEH	TRUE	0.366
EVLNEARVRKPVNVQML	17	Oxidation (M)	_EVLNEARVRKPVNVQM(ox)L_					Q08188	TGM3	Protein-glutamine gamma-glutamyltransferase E;Protein-glutamine gamma-glutamyltransferase E 50 kDa catalytic chain;Protein-glutamine gamma-glutamyltransferase E 27 kDa non-catalytic chain	20180608_MS_MHCII_21	ATG120_2004		3	671.042	2010.1	46.623	5	3	NaN	0			349710	17405	LTLEVL	QMLFSN	FALSE	72.8
EVLNEARVRKPVNVQML	17	Unmodified	_EVLNEARVRKPVNVQML_					Q08188	TGM3	Protein-glutamine gamma-glutamyltransferase E;Protein-glutamine gamma-glutamyltransferase E 50 kDa catalytic chain;Protein-glutamine gamma-glutamyltransferase E 27 kDa non-catalytic chain	20180608_MS_MHCII_21	ATG120_2004		3	665.71	1994.11	50.471	5	3	NaN	0			149230	17413	LTLEVL	QMLFSN	FALSE	72.8
EVNADRITWL	10	Unmodified	_EVNADRITWL_					Q08188	TGM3	Protein-glutamine gamma-glutamyltransferase E;Protein-glutamine gamma-glutamyltransferase E 50 kDa catalytic chain;Protein-glutamine gamma-glutamyltransferase E 27 kDa non-catalytic chain	20180608_MS_MHCII_21	ATG120_2004		2	608.82	1215.62	65.407	15	8	NaN	0			219280	17426	IFAEVN	TWLYDN
EVNPSLGKTPEEVTRTVNTAVA	22	Unmodified	_EVNPSLGKTPEEVTRTVNTAVA_					P05089	ARG1	Arginase-1	20180608_MS_MHCII_21	ATG120_2004		3	771.408	2311.2	54.318	4	2	NaN	0			100610	17478	DIMEVN	AVAITL
EYEDEIRMMSTGSKK	15	Unmodified	_EYEDEIRMMSTGSKK_					O75976	CPD	Carboxypeptidase D	20180608_MS_MHCII_21	ATG120_2004		3	601.947	1802.82	44.912	5	3	NaN	0			122400	17525	HHDEYE	SKKSLL	FALSE	22.9
EYEVYVVAENQQGKS	15	Unmodified	_EYEVYVVAENQQGKS_					P13591	NCAM1	Neural cell adhesion molecule 1	20180608_MS_MHCII_21	ATG120_2004	872.419	2	871.915	1741.82	49.595	17	6	1.1521e-19	1	11489	190.36	763840	17536	WNAEYE	GKSKAA	TRUE	0.041
EYEVYVVAENQQGKSK	16	Unmodified	_EYEVYVVAENQQGKSK_					P13591	NCAM1	Neural cell adhesion molecule 1	20180608_MS_MHCII_21	ATG120_2004	624.648	3	624.311	1869.91	45.625	14	5	0.01235	1	10533	79.317	1167600	17570	WNAEYE	KSKAAH	TRUE	0.0471
EYEVYVVAENQQGKSK	16	Unmodified	_EYEVYVVAENQQGKSK_					P13591	NCAM1	Neural cell adhesion molecule 1	20180608_MS_MHCII_21	ATG120_2004	936.465	2	935.963	1869.91	45.625	9	3	0.00098337	1	10542	128.67	315330	17571	WNAEYE	KSKAAH	TRUE	0.0471
EYEVYVVAENQQGKSKA	17	Unmodified	_EYEVYVVAENQQGKSKA_					P13591	NCAM1	Neural cell adhesion molecule 1	20180608_MS_MHCII_21	ATG120_2004	647.993	3	647.99	1940.95	45.926	16	5	0.0018089	1	10599	109.48	859260	17612	WNAEYE	SKAAHF	TRUE	0.182
EYNIDVDLPGSFK	13	Unmodified	_EYNIDVDLPGSFK_					Q8NBP0	TTC13	Tetratricopeptide repeat protein 13	20180608_MS_MHCII_21	ATG120_2004		2	748.867	1495.72	68.84	10	5	NaN	0			208290	17637	PLTEYN	SFKDHW	TRUE	0.0738
FGPTFVSAVDGLSFQ	15	Unmodified	_FGPTFVSAVDGLSFQ_					P28067	HLA-DMA	HLA class II histocompatibility antigen, DM alpha chain	20180608_MS_MHCII_21	ATG120_2004	786.393	2	786.391	1570.77	92.758	9	3	3.5265e-33	1	21923	180.07	7149400	18047	VEGFGP	SFQAFS	TRUE	0.412
FHIETDAQTNEG	12	Unmodified	_FHIETDAQTNEG_					Q14126	DSG2	Desmoglein-2	20180608_MS_MHCII_21	ATG120_2004	681.807	2	681.302	1360.59	41.803	25	10	0.015357	1	9594	105.78	991270	18126	GGYFHI	NEGIVT	TRUE	1.43
FLGKIVNPIGK	11	Unmodified	_FLGKIVNPIGK_					Q8IW75	SERPINA12	Serpin A12	20180608_MS_MHCII_21	ATG120_2004		3	395.917	1184.73	51.626	9	4	NaN	0			129170	18203	SVLFLG	IGK---
FPDQFVQITDPTQPET	16	Unmodified	_FPDQFVQITDPTQPET_					O75976	CPD	Carboxypeptidase D	20180608_MS_MHCII_21	ATG120_2004	932.448	2	931.944	1861.87	75.392	52	12	3.0374e-07	1	17692	125.97	1759200	18338	NRNFPD	PETIAV	TRUE	0.00673
FPKPPSYNVATTLPSYD	17	Unmodified	_FPKPPSYNVATTLPSYD_					Q9BT67	NDFIP1	NEDD4 family-interacting protein 1	20180608_MS_MHCII_21	ATG120_2004	948.975	2	948.973	1895.93	65.602	70	19	0.01465	1	15306	99.215	1349800	18386	ESGFPK	SYDEAE	TRUE	0.0372
FPKPPSYNVATTLPSYDE	18	Unmodified	_FPKPPSYNVATTLPSYDE_					Q9BT67	NDFIP1	NEDD4 family-interacting protein 1	20180608_MS_MHCII_21	ATG120_2004	1014	2	1013.49	2024.97	65.023	112	28	0.00027159	1	15261	153.81	8863300	18421	ESGFPK	YDEAER	TRUE	0.00814
FPKPPSYNVATTLPSYDEA	19	Unmodified	_FPKPPSYNVATTLPSYDEA_					Q9BT67	NDFIP1	NEDD4 family-interacting protein 1	20180608_MS_MHCII_21	ATG120_2004	1049.01	2	1049.01	2096.01	66.365	88	23	0.004441	1	15591	79.633	3784600	18464	ESGFPK	DEAERT	TRUE	0.00442
FPKPPSYNVATTLPSYDEAE	20	Unmodified	_FPKPPSYNVATTLPSYDEAE_					Q9BT67	NDFIP1	NEDD4 family-interacting protein 1	20180608_MS_MHCII_21	ATG120_2004		2	1113.53	2225.05	65.937	80	22	NaN	0			1075000	18518	ESGFPK	EAERTK	TRUE	0.0298
FPKPPSYNVATTLPSYDEAER	21	Unmodified	_FPKPPSYNVATTLPSYDEAER_					Q9BT67	NDFIP1	NEDD4 family-interacting protein 1	20180608_MS_MHCII_21	ATG120_2004		3	794.725	2381.15	59.979	51	16	NaN	0			525030	18539	ESGFPK	AERTKA	TRUE	0.0728
FPLRYVQDQVAAPFQ	15	Unmodified	_FPLRYVQDQVAAPFQ_					Q14766	LTBP1	Latent-transforming growth factor beta-binding protein 1	20180608_MS_MHCII_21	ATG120_2004	889.966	2	889.965	1777.92	71.639	37	10	0.0014005	1	16803	104.79	2062900	18559	EGSFPL	PFQLSN	TRUE	0.305
FQKVLQLYPNNKAAKTQ	17	Unmodified	_FQKVLQLYPNNKAAKTQ_					Q02790	FKBP4	Peptidyl-prolyl cis-trans isomerase FKBP4;Peptidyl-prolyl cis-trans isomerase FKBP4, N-terminally processed	20180608_MS_MHCII_21	ATG120_2004		4	498.532	1990.1	44.847	5	3	NaN	0			140390	18663	RADFQK	KTQLAV	TRUE	1.22
FQTLVMLETVPRSGE	15	Unmodified	_FQTLVMLETVPRSGE_					Q30154;P13762;P01911;P79483	HLA-DRB5;HLA-DRB4;HLA-DRB1;HLA-DRB3	HLA class II histocompatibility antigen, DR beta 5 chain;HLA class II histocompatibility antigen, DR beta 4 chain;HLA class II histocompatibility antigen, DRB1-15 beta chain;HLA class II histocompatibility antigen, DR beta 3 chain	20180608_MS_MHCII_21	ATG120_2004	853.943	2	853.943	1705.87	72.519	8	5	0.0065867	1	17046	93.959	114260	18702	DWTFQT	SGEVYT	TRUE	1.07
FQTLVMLETVPRSGE	15	Oxidation (M)	_FQTLVM(ox)LETVPRSGE_					Q30154;P13762;P01911;P79483	HLA-DRB5;HLA-DRB4;HLA-DRB1;HLA-DRB3	HLA class II histocompatibility antigen, DR beta 5 chain;HLA class II histocompatibility antigen, DR beta 4 chain;HLA class II histocompatibility antigen, DRB1-15 beta chain;HLA class II histocompatibility antigen, DR beta 3 chain	20180608_MS_MHCII_21	ATG120_2004		2	861.94	1721.87	63.705	6	4	NaN	0			108730	18729	DWTFQT	SGEVYT	TRUE	1.07
FSDEFKVETSNKVLD	15	Unmodified	_FSDEFKVETSNKVLD_					O14672	ADAM10	Disintegrin and metalloproteinase domain-containing protein 10	20180608_MS_MHCII_21	ATG120_2004	586.627	3	586.625	1756.85	52.39	35	12	0.0087059	1	12154	80.507	4407800	18860	TSLFSD	VLDYDT	TRUE	0.247
FSDEFKVETSNKVLD	15	Unmodified	_FSDEFKVETSNKVLD_					O14672	ADAM10	Disintegrin and metalloproteinase domain-containing protein 10	20180608_MS_MHCII_21	ATG120_2004	879.937	2	879.433	1756.85	52.365	31	9	6.8758e-126	1	12161	223.22	1152300	18861	TSLFSD	VLDYDT	TRUE	0.247
FSDEFKVETSNKVLDY	16	Unmodified	_FSDEFKVETSNKVLDY_					O14672	ADAM10	Disintegrin and metalloproteinase domain-containing protein 10	20180608_MS_MHCII_21	ATG120_2004	960.967	2	960.965	1919.92	58.952	33	9	3.6697e-42	1	13747	208.68	1683500	18914	TSLFSD	LDYDTS	TRUE	0.3
FSDEFKVETSNKVLDY	16	Unmodified	_FSDEFKVETSNKVLDY_					O14672	ADAM10	Disintegrin and metalloproteinase domain-containing protein 10	20180608_MS_MHCII_21	ATG120_2004		3	640.979	1919.92	58.953	83	24	NaN	0			12645000	18943	TSLFSD	LDYDTS	TRUE	0.3
FSDEFKVETSNKVLDYD	17	Unmodified	_FSDEFKVETSNKVLDYD_					O14672	ADAM10	Disintegrin and metalloproteinase domain-containing protein 10	20180608_MS_MHCII_21	ATG120_2004	679.658	3	679.321	2034.94	57.836	27	9	0.011661	1	13467	87.287	1589000	18968	TSLFSD	DYDTSH	TRUE	0.193
FSDEFKVETSNKVLDYD	17	Unmodified	_FSDEFKVETSNKVLDYD_					O14672	ADAM10	Disintegrin and metalloproteinase domain-containing protein 10	20180608_MS_MHCII_21	ATG120_2004	1018.98	2	1018.48	2034.94	57.806	9	4	0.0024853	1	13477	125.31	206340	18969	TSLFSD	DYDTSH	TRUE	0.193
FSQFLGDPVEKAAQ	14	Unmodified	_FSQFLGDPVEKAAQ_					O75071	EFCAB14	EF-hand calcium-binding domain-containing protein 14	20180608_MS_MHCII_21	ATG120_2004	768.89	2	768.888	1535.76	56.2	36	9	0.00031816	1	13063	121.01	7220700	19004	LPKFSQ	AAQLRP	TRUE	0.121
FSQFLGDPVEKAAQL	15	Unmodified	_FSQFLGDPVEKAAQL_					O75071	EFCAB14	EF-hand calcium-binding domain-containing protein 14	20180608_MS_MHCII_21	ATG120_2004	825.934	2	825.43	1648.85	70.776	28	9	0.0047834	1	16594	96.64	903740	19041	LPKFSQ	AQLRPI	TRUE	0.296
FSQFLGDPVEKAAQLR	16	Unmodified	_FSQFLGDPVEKAAQLR_					O75071	EFCAB14	EF-hand calcium-binding domain-containing protein 14	20180608_MS_MHCII_21	ATG120_2004	602.658	3	602.656	1804.95	60.815	38	10	0.0079948	1	14182	66.965	4643100	19068	LPKFSQ	QLRPIS	TRUE	0.653
FSQFLGDPVEKAAQLR	16	Unmodified	_FSQFLGDPVEKAAQLR_					O75071	EFCAB14	EF-hand calcium-binding domain-containing protein 14	20180608_MS_MHCII_21	ATG120_2004	903.483	2	903.481	1804.95	60.809	16	6	1.7794e-11	1	14205	134.56	666780	19069	LPKFSQ	QLRPIS	TRUE	0.653
FSQYIKNSVTPDMMEEMYK	19	2 Oxidation (M)	_FSQYIKNSVTPDM(ox)M(ox)EEMYK_					P46777	RPL5	60S ribosomal protein L5	20180608_MS_MHCII_21	ATG120_2004		3	791.686	2372.04	61.477	141	35	NaN	0			5948300	19127	KKQFSQ	MYKKAH	FALSE	74.7
FVDFNSEEDAKAAKE	15	Unmodified	_FVDFNSEEDAKAAKE_					P19338	NCL	Nucleolin	20180608_MS_MHCII_21	ATG120_2004		3	567.265	1698.77	43.891	6	3	NaN	0			149220	19203	GFGFVD	AKEAME	TRUE	0.00789
FVGRINIYSNSLEAVA	16	Unmodified	_FVGRINIYSNSLEAVA_					Q8NB49	ATP11C	Phospholipid-transporting ATPase IG	20180608_MS_MHCII_21	ATG120_2004		2	876.968	1751.92	69.193	5	3	NaN	0			108200	19228	LYKFVG	AVARSL	TRUE	12.3
FVGRINIYSNSLEAVAR	17	Unmodified	_FVGRINIYSNSLEAVAR_					Q8NB49	ATP11C	Phospholipid-transporting ATPase IG	20180608_MS_MHCII_21	ATG120_2004		3	637.015	1908.02	61.216	5	4	NaN	0			80704	19239	LYKFVG	VARSLG	TRUE	3.04
FVPMYIGEISPTALR	15	Oxidation (M)	_FVPM(ox)YIGEISPTALR_					P11169;Q8TDB8	SLC2A3;SLC2A14	Solute carrier family 2, facilitated glucose transporter member 3;Solute carrier family 2, facilitated glucose transporter member 14	20180608_MS_MHCII_21	ATG120_2004		2	855.45	1708.89	73.342	35	12	NaN	0			385860	19349	CTGFVP	ALRGAF	TRUE	0.13
FVPMYIGEISPTALRG	16	Unmodified	_FVPMYIGEISPTALRG_					P11169;Q8TDB8	SLC2A3;SLC2A14	Solute carrier family 2, facilitated glucose transporter member 3;Solute carrier family 2, facilitated glucose transporter member 14	20180608_MS_MHCII_21	ATG120_2004		2	875.963	1749.91	83.524	27	9	NaN	0			498950	19384	CTGFVP	LRGAFG	TRUE	0.0869
FVPMYIGEISPTALRG	16	Oxidation (M)	_FVPM(ox)YIGEISPTALRG_		FVPM(1)YIGEISPTALRG		FVPM(75.78)YIGEISPTALRG	P11169;Q8TDB8	SLC2A3;SLC2A14	Solute carrier family 2, facilitated glucose transporter member 3;Solute carrier family 2, facilitated glucose transporter member 14	20180608_MS_MHCII_21	ATG120_2004	884.461	2	883.961	1765.91	73.785	34	11	0.017205	1	17324	75.78	572490	19393	CTGFVP	LRGAFG	TRUE	0.0869
FVPMYVGEVSPTALR	15	Oxidation (M)	_FVPM(ox)YVGEVSPTALR_		FVPM(1)YVGEVSPTALR		FVPM(85.29)YVGEVSPTALR	P11166	SLC2A1	Solute carrier family 2, facilitated glucose transporter member 1	20180608_MS_MHCII_21	ATG120_2004	841.938	2	841.435	1680.85	63.146	43	12	0.008325	1	14752	85.288	1166000	19453	TTGFVP	ALRGAL	TRUE	0.0209
FVPMYVGEVSPTALRG	16	Unmodified	_FVPMYVGEVSPTALRG_					P11166	SLC2A1	Solute carrier family 2, facilitated glucose transporter member 1	20180608_MS_MHCII_21	ATG120_2004	862.451	2	861.948	1721.88	72.572	31	9	0.00073149	1	17029	110.66	734550	19496	TTGFVP	LRGALG	TRUE	0.0726
FVPMYVGEVSPTALRG	16	Unmodified	_FVPMYVGEVSPTALRG_					P11166	SLC2A1	Solute carrier family 2, facilitated glucose transporter member 1	20180608_MS_MHCII_21	ATG120_2004		3	574.968	1721.88	72.6	20	9	NaN	0			193400	19519	TTGFVP	LRGALG	TRUE	0.0726
FVPMYVGEVSPTALRG	16	Oxidation (M)	_FVPM(ox)YVGEVSPTALRG_					P11166	SLC2A1	Solute carrier family 2, facilitated glucose transporter member 1	20180608_MS_MHCII_21	ATG120_2004		2	869.945	1737.88	63.609	52	13	NaN	0			2173900	19556	TTGFVP	LRGALG	TRUE	0.0726
FVRFDSDAASPR	12	Unmodified	_FVRFDSDAASPR_					Q31612;Q95604	HLA-B;HLA-C	HLA class I histocompatibility antigen, B-73 alpha chain;HLA class I histocompatibility antigen, Cw-17 alpha chain	20180608_MS_MHCII_21	ATG120_2004		2	684.339	1366.66	49.673	21	9	NaN	0			953310	19579	DTQFVR	SPREEP	TRUE	0.0325
FVRFDSDAASQR	12	Unmodified	_FVRFDSDAASQR_					P01891	HLA-A	HLA class I histocompatibility antigen, A-68 alpha chain	20180608_MS_MHCII_21	ATG120_2004	699.844	2	699.842	1397.67	47.92	11	4	0	1	11094	288.11	1009400	19592	DTQFVR	SQRMEP	TRUE	0.0432
FVRSDLGPSYGGWQVL	16	Unmodified	_FVRSDLGPSYGGWQVL_					Q08188	TGM3	Protein-glutamine gamma-glutamyltransferase E;Protein-glutamine gamma-glutamyltransferase E 50 kDa catalytic chain;Protein-glutamine gamma-glutamyltransferase E 27 kDa non-catalytic chain	20180608_MS_MHCII_21	ATG120_2004		2	890.954	1779.89	76.928	13	6	NaN	0			188100	19632	EGWFVR	QVLDAT	FALSE	58.2
FYLLYYTEFTPTEKDE	16	Unmodified	_FYLLYYTEFTPTEKDE_					P61769	B2M	Beta-2-microglobulin;Beta-2-microglobulin form pI 5.3	20180608_MS_MHCII_21	ATG120_2004	1030.49	2	1029.98	2057.95	87.662	23	12	0.0094985	1	20676	100.72	355230	19661	DWSFYL	KDEYAC	TRUE	0.326
GAVHDVKDVLDS	12	Unmodified	_GAVHDVKDVLDS_					P81605	DCD	Dermcidin;Survival-promoting peptide;DCD-1	20180608_MS_MHCII_21	ATG120_2004		2	627.82	1253.63	44.144	12	5	NaN	0			371560	19800	VGKGAV	LDSVL-	FALSE	26.8
GAVYWTDVSEEAIK	14	Unmodified	_GAVYWTDVSEEAIK_					O75197	LRP5	Low-density lipoprotein receptor-related protein 5	20180608_MS_MHCII_21	ATG120_2004		2	784.386	1566.76	61.657	18	7	NaN	0			763430	19848	FSKGAV	AIKQTY	TRUE	0.00921
GAVYWTDVSEEAIKQ	15	Unmodified	_GAVYWTDVSEEAIKQ_					O75197	LRP5	Low-density lipoprotein receptor-related protein 5	20180608_MS_MHCII_21	ATG120_2004	848.417	2	848.415	1694.82	61.3	21	7	0.0086536	1	14320	103.34	506270	19859	FSKGAV	IKQTYL	TRUE	0.0236
GDLEYQMSTTARAK	14	Unmodified	_GDLEYQMSTTARAK_					P14923	JUP	Junction plakoglobin	20180608_MS_MHCII_21	ATG120_2004		2	785.88	1569.75	40.545	7	4	NaN	0			111390	19935	PSQGDL	RAKRVR	TRUE	0.0672
GDLEYQMSTTARAKR	15	Unmodified	_GDLEYQMSTTARAKR_					P14923	JUP	Junction plakoglobin	20180608_MS_MHCII_21	ATG120_2004	576.626	3	576.29	1725.85	36.759	38	9	0.0066786	1	8381	93.823	6481200	19943	PSQGDL	AKRVRE	TRUE	0.00375
GDLEYQMSTTARAKRVR	17	Unmodified	_GDLEYQMSTTARAKRVR_					P14923	JUP	Junction plakoglobin	20180608_MS_MHCII_21	ATG120_2004		3	661.346	1981.02	36.947	16	5	NaN	0			274830	19988	PSQGDL	RVREAM	TRUE	0.0393
GDPTGRFAIQTDPNSN	16	Unmodified	_GDPTGRFAIQTDPNSN_					P19022	CDH2	Cadherin-2	20180608_MS_MHCII_21	ATG120_2004	845.392	2	845.395	1688.78	46.889	17	6	2.2303e-15	1	10830	151.13	1091500	20043	ISGGDP	NSNDGL	TRUE	0.194
GDPTGRFAIQTDPNSNDG	18	Unmodified	_GDPTGRFAIQTDPNSNDG_					P19022	CDH2	Cadherin-2	20180608_MS_MHCII_21	ATG120_2004	931.421	2	931.419	1860.82	47.188	31	7	1.4739e-54	1	10895	186.62	8249800	20083	ISGGDP	NDGLVT	TRUE	0.00894
GDPTGRFAIQTDPNSNDGLVT	21	Unmodified	_GDPTGRFAIQTDPNSNDGLVT_					P19022	CDH2	Cadherin-2	20180608_MS_MHCII_21	ATG120_2004	1088.52	2	1088.02	2174.02	57.544	26	7	0.0033634	1	13396	81.311	884470	20112	ISGGDP	LVTVVK	TRUE	0.203
GELVTEGVAESLF	13	Unmodified	_GELVTEGVAESLF_					P20036	HLA-DPA1	HLA class II histocompatibility antigen, DP alpha 1 chain	20180608_MS_MHCII_21	ATG120_2004		2	675.843	1349.67	86.858	49	19	NaN	0			1491300	20531	LCNGEL	SLFLPR	TRUE	4.22
GELVTEGVAESLFLP	15	Unmodified	_GELVTEGVAESLFLP_					P20036	HLA-DPA1	HLA class II histocompatibility antigen, DP alpha 1 chain	20180608_MS_MHCII_21	ATG120_2004	781.414	2	780.911	1559.81	93.279	6	5	1.831e-15	1	22067	153.05	7993200	20544	LCNGEL	FLPRTD	TRUE	4.34
GELVTEGVAESLFLPR	16	Unmodified	_GELVTEGVAESLFLPR_					P20036	HLA-DPA1	HLA class II histocompatibility antigen, DP alpha 1 chain	20180608_MS_MHCII_21	ATG120_2004	859.466	2	858.962	1715.91	84.515	26	8	0.0048128	1	19909	116.01	682880	20578	LCNGEL	LPRTDY	TRUE	0.778
GELVTEGVAESLFLPR	16	Unmodified	_GELVTEGVAESLFLPR_					P20036	HLA-DPA1	HLA class II histocompatibility antigen, DP alpha 1 chain	20180608_MS_MHCII_21	ATG120_2004		3	572.977	1715.91	84.519	20	8	NaN	0			238450	20596	LCNGEL	LPRTDY	TRUE	0.778
GERAMTKDNNLLGKFE	16	Unmodified	_GERAMTKDNNLLGKFE_					P11142	HSPA8	Heat shock cognate 71 kDa protein	20180608_MS_MHCII_21	ATG120_2004		3	608.309	1821.9	47.585	16	6	NaN	0			418600	20615	VYEGER	KFELTG	TRUE	0.0538
GERAMTKDNNLLGKFE	16	Unmodified	_GERAMTKDNNLLGKFE_					P11142	HSPA8	Heat shock cognate 71 kDa protein	20180608_MS_MHCII_21	ATG120_2004		4	456.483	1821.9	47.588	10	4	NaN	0			193240	20616	VYEGER	KFELTG	TRUE	0.0538
GERAMTKDNNLLGRFE	16	Unmodified	_GERAMTKDNNLLGRFE_					P0DMV9;P0DMV8;P17066	HSPA1B;HSPA1A;HSPA6	Heat shock 70 kDa protein 1B;Heat shock 70 kDa protein 1A;Heat shock 70 kDa protein 6	20180608_MS_MHCII_21	ATG120_2004		3	617.644	1849.91	48.422	12	5	NaN	0			418990	20662	VYEGER	RFELSG	TRUE	0.066
GERAMTKDNNLLGRFE	16	Oxidation (M)	_GERAM(ox)TKDNNLLGRFE_		GERAM(1)TKDNNLLGRFE		GERAM(84.83)TKDNNLLGRFE	P0DMV9;P0DMV8;P17066	HSPA1B;HSPA1A;HSPA6	Heat shock 70 kDa protein 1B;Heat shock 70 kDa protein 1A;Heat shock 70 kDa protein 6	20180608_MS_MHCII_21	ATG120_2004	623.313	3	622.976	1865.91	46.357	19	5	0.0065745	1	10709	84.829	1115200	20674	VYEGER	RFELSG	TRUE	0.066
GGDPTGRFAIQTDPNSN	17	Unmodified	_GGDPTGRFAIQTDPNSN_					P19022	CDH2	Cadherin-2	20180608_MS_MHCII_21	ATG120_2004	873.909	2	873.906	1745.8	47.034	12	4	5.1238e-11	1	10874	134.56	470370	20883	RISGGD	NSNDGL	TRUE	0.879
GGDPTGRFAIQTDPNSNDG	19	Unmodified	_GGDPTGRFAIQTDPNSNDG_					P19022	CDH2	Cadherin-2	20180608_MS_MHCII_21	ATG120_2004	959.932	2	959.93	1917.85	47.322	24	6	1.8356e-11	1	10927	170.11	2951800	20918	RISGGD	NDGLVT	TRUE	0.0135
GGDPTGRFAIQTDPNSNDGLVT	22	Unmodified	_GGDPTGRFAIQTDPNSNDGLVT_					P19022	CDH2	Cadherin-2	20180608_MS_MHCII_21	ATG120_2004	1117.03	2	1116.53	2231.05	57.513	26	6	0.002953	1	13389	89.911	1423000	20948	RISGGD	LVTVVK
GGSVYKYASFQVENDQ	16	Unmodified	_GGSVYKYASFQVENDQ_					P53992	SEC24C	Protein transport protein Sec24C	20180608_MS_MHCII_21	ATG120_2004	896.919	2	896.413	1790.81	52.337	18	7	0.001117	1	12151	140.63	394850	21419	QLTGGS	NDQERF	TRUE	5.49
GGYFHIETDAQTN	13	Unmodified	_GGYFHIETDAQTN_					Q14126	DSG2	Desmoglein-2	20180608_MS_MHCII_21	ATG120_2004	726.825	2	726.823	1451.63	49.571	39	14	0.0020724	1	11474	122.13	1202800	21455	GNEGGY	QTNEGI	TRUE	0.14
GGYFHIETDAQTNEG	15	Unmodified	_GGYFHIETDAQTNEG_					Q14126	DSG2	Desmoglein-2	20180608_MS_MHCII_21	ATG120_2004	819.857	2	819.855	1637.7	49.842	37	15	1.0876e-07	1	11541	131.28	1314400	21497	GNEGGY	NEGIVT	TRUE	0.0245
GIFFDDLDSPSKEE	14	Unmodified	_GIFFDDLDSPSKEE_					P36551	CPOX	Oxygen-dependent coproporphyrinogen-III oxidase, mitochondrial	20180608_MS_MHCII_21	ATG120_2004	799.866	2	799.865	1597.71	67.137	17	8	0.014539	1	15730	83.397	150180	21560	GIGGIF	KEEVFR	TRUE	0.266
GIFHATTSEVSWIS	14	Unmodified	_GIFHATTSEVSWIS_					P53985	SLC16A1	Monocarboxylate transporter 1	20180608_MS_MHCII_21	ATG120_2004		2	767.88	1533.75	68.274	25	10	NaN	0			580760	21588	EIEGIF	WISSIM	TRUE	3.48
GIFHATTSEVSWISS	15	Unmodified	_GIFHATTSEVSWISS_					P53985	SLC16A1	Monocarboxylate transporter 1	20180608_MS_MHCII_21	ATG120_2004	811.9	2	811.396	1620.78	67.59	34	11	0.0015635	1	15828	114.84	1658900	21599	EIEGIF	ISSIML	TRUE	2.88
GILNPSQPGQSSSSSQT	17	Unmodified	_GILNPSQPGQSSSSSQT_					Q15517	CDSN	Corneodesmosin	20180608_MS_MHCII_21	ATG120_2004		2	837.9	1673.79	45.266	26	8	NaN	0			1435300	21698	SYRGIL	SQTSGV	FALSE	35.7
GIVVYTGDRTVMGRIA	16	Unmodified	_GIVVYTGDRTVMGRIA_					P05023	ATP1A1	Sodium/potassium-transporting ATPase subunit alpha-1	20180608_MS_MHCII_21	ATG120_2004		3	569.979	1706.91	56.01	22	7	NaN	0			754220	21747	TARGIV	RIATLA	TRUE	0.0285
GIVVYTGDRTVMGRIAT	17	Oxidation (M)	_GIVVYTGDRTVM(ox)GRIAT_					P05023	ATP1A1	Sodium/potassium-transporting ATPase subunit alpha-1	20180608_MS_MHCII_21	ATG120_2004		3	608.993	1823.96	49.075	27	10	NaN	0			719740	21791	TARGIV	IATLAS	TRUE	0.1
GKEVTFQTDEDVPSG	15	Unmodified	_GKEVTFQTDEDVPSG_					Q92729	PTPRU	Receptor-type tyrosine-protein phosphatase U	20180608_MS_MHCII_21	ATG120_2004	804.875	2	804.873	1607.73	45.924	15	6	0.00046605	1	10600	116.55	704620	21870	RKEGKE	PSGIAA	TRUE	0.0255
GKVKVGVNGFGRIG	14	Unmodified	_GKVKVGVNGFGRIG_					P04406	GAPDH	Glyceraldehyde-3-phosphate dehydrogenase	20180608_MS_MHCII_21	ATG120_2004		3	463.277	1386.81	43.624	4	2	NaN	0			73085	21897	--MGKV	RIGRLV	TRUE	2.63
GKVKVGVNGFGRIGR	15	Unmodified	_GKVKVGVNGFGRIGR_					P04406	GAPDH	Glyceraldehyde-3-phosphate dehydrogenase	20180608_MS_MHCII_21	ATG120_2004		3	515.311	1542.91	39.449	4	2	NaN	0			55507	21902	--MGKV	IGRLVT	TRUE	3.4
GKVKVGVNGFGRIGR	15	Arg->Cit	_GKVKVGVNGFGR(ar)IGR_					P04406	GAPDH	Glyceraldehyde-3-phosphate dehydrogenase	20180608_MS_MHCII_21	ATG120_2004		3	515.639	1543.89	43.788	4	2	NaN	0			57265	21904	--MGKV	IGRLVT	TRUE	3.4
GKVKVGVNGFGRIGRL	16	Unmodified	_GKVKVGVNGFGRIGRL_					P04406	GAPDH	Glyceraldehyde-3-phosphate dehydrogenase	20180608_MS_MHCII_21	ATG120_2004		4	415.006	1655.99	46.656	7	5	NaN	0			48502	21913	--MGKV	GRLVTR	TRUE	5.1
GLNVLRIINEPTAAAIA	17	Unmodified	_GLNVLRIINEPTAAAIA_					P0DMV9;P0DMV8;P11142;P54652;P17066	HSPA1B;HSPA1A;HSPA8;HSPA2;HSPA6	Heat shock 70 kDa protein 1B;Heat shock 70 kDa protein 1A;Heat shock cognate 71 kDa protein;Heat shock-related 70 kDa protein 2;Heat shock 70 kDa protein 6	20180608_MS_MHCII_21	ATG120_2004		2	868.507	1735	84.249	17	7	NaN	0			243640	22009	VIAGLN	AIAYGL	TRUE	0.178
GLNVLRIINEPTAAAIAYG	19	Unmodified	_GLNVLRIINEPTAAAIAYG_					P0DMV9;P0DMV8;P11142;P54652;P17066	HSPA1B;HSPA1A;HSPA8;HSPA2;HSPA6	Heat shock 70 kDa protein 1B;Heat shock 70 kDa protein 1A;Heat shock cognate 71 kDa protein;Heat shock-related 70 kDa protein 2;Heat shock 70 kDa protein 6	20180608_MS_MHCII_21	ATG120_2004	978.55	2	978.549	1955.08	89.655	33	10	0.01822	1	21147	72.089	832530	22027	VIAGLN	AYGLDR	TRUE	0.0246
GNEERQFAIDSTSGQVT	17	Unmodified	_GNEERQFAIDSTSGQVT_					Q6V0I7	FAT4	Protocadherin Fat 4	20180608_MS_MHCII_21	ATG120_2004	920.434	2	919.929	1837.84	47.255	18	5	9.1649e-21	1	10920	147.18	1672700	22135	IIKGNE	QVTLIG	TRUE	0.123
GNEERQFAIDSTSGQVTL	18	Unmodified	_GNEERQFAIDSTSGQVTL_					Q6V0I7	FAT4	Protocadherin Fat 4	20180608_MS_MHCII_21	ATG120_2004	976.473	2	976.471	1950.93	59.607	29	8	0.011242	1	13899	95.651	731510	22169	IIKGNE	VTLIGK	TRUE	0.15
GNEGGYFHIETDAQTNEG	18	Unmodified	_GNEGGYFHIETDAQTNEG_					Q14126	DSG2	Desmoglein-2	20180608_MS_MHCII_21	ATG120_2004	969.91	2	969.909	1937.8	51.533	56	17	1.0774e-06	1	11940	125.82	1420500	22211	FASGNE	NEGIVT	TRUE	0.117
GNRPVILTYHDIGLNHK	17	Unmodified	_GNRPVILTYHDIGLNHK_					Q9UGV2	NDRG3	Protein NDRG3	20180608_MS_MHCII_21	ATG120_2004		4	487.519	1946.05	47.621	4	2	NaN	0			165070	22393	LPKGNR	NHKSCF	TRUE	5.97
GPDATGPNILVDDTLPSEVDK	21	Unmodified	_GPDATGPNILVDDTLPSEVDK_					Q15029	EFTUD2	116 kDa U5 small nuclear ribonucleoprotein component	20180608_MS_MHCII_21	ATG120_2004	1077.54	2	1077.03	2152.05	68.294	7	5	0.0033568	1	16034	77.146	232360	22424	WAFGPD	VDKALL	TRUE	0.00533
GPIEEDTILVIDPNNAA	17	Unmodified	_GPIEEDTILVIDPNNAA_					P19021	PAM	Peptidyl-glycine alpha-amidating monooxygenase;Peptidylglycine alpha-hydroxylating monooxygenase;Peptidyl-alpha-hydroxyglycine alpha-amidating lyase	20180608_MS_MHCII_21	ATG120_2004	891.456	2	890.952	1779.89	81.18	22	12	0.0082084	1	19132	97.456	155300	22574	IGLGPI	NAAVLQ	TRUE	0.13
GPIEEDTILVIDPNNAAV	18	Unmodified	_GPIEEDTILVIDPNNAAV_					P19021	PAM	Peptidyl-glycine alpha-amidating monooxygenase;Peptidylglycine alpha-hydroxylating monooxygenase;Peptidyl-alpha-hydroxyglycine alpha-amidating lyase	20180608_MS_MHCII_21	ATG120_2004	940.488	2	940.486	1878.96	87.865	41	14	0.010918	1	20724	127.51	299830	22582	IGLGPI	AAVLQS	TRUE	0.17
GPIEEDTILVIDPNNAAVLQ	20	Unmodified	_GPIEEDTILVIDPNNAAVLQ_					P19021	PAM	Peptidyl-glycine alpha-amidating monooxygenase;Peptidylglycine alpha-hydroxylating monooxygenase;Peptidyl-alpha-hydroxyglycine alpha-amidating lyase	20180608_MS_MHCII_21	ATG120_2004	708.046	3	707.707	2120.1	91.896	7	3	3.8696e-05	1	21713	79.837	493580	22629	IGLGPI	VLQSSG	TRUE	0.0157
GPNILVDDTLPSEVDK	16	Unmodified	_GPNILVDDTLPSEVDK_					Q15029	EFTUD2	116 kDa U5 small nuclear ribonucleoprotein component	20180608_MS_MHCII_21	ATG120_2004	856.443	2	856.441	1710.87	63.191	21	8	0.0068214	1	14772	83.182	327230	22717	DATGPN	VDKALL	TRUE	0.00235
GPPIGSFTLIDSEVSQ	16	Unmodified	_GPPIGSFTLIDSEVSQ_					Q6ZNA5	FRRS1	Ferric-chelate reductase 1	20180608_MS_MHCII_21	ATG120_2004	824.422	2	823.917	1645.82	83.012	34	14	2.108e-07	1	19546	127.76	446090	22746	DLNGPP	VSQLLT	TRUE	0.0496
GPPQYNIQYSSSAAVK	16	Unmodified	_GPPQYNIQYSSSAAVK_					Q96RT1	ERBB2IP	Protein LAP2	20180608_MS_MHCII_21	ATG120_2004	855.431	2	855.428	1708.84	47.222	16	7	0.014096	1	10934	78.096	284870	22803	QIYGPP	AVKDTL	TRUE	0.0113
GPPSNFLEIDVSNPQ	15	Unmodified	_GPPSNFLEIDVSNPQ_					O60493	SNX3	Sorting nexin-3	20180608_MS_MHCII_21	ATG120_2004		2	807.394	1612.77	74.934	49	19	NaN	0			284350	22827	DAYGPP	NPQTVG	TRUE	0.0606
GPPSNFLEIDVSNPQT	16	Unmodified	_GPPSNFLEIDVSNPQT_					O60493	SNX3	Sorting nexin-3	20180608_MS_MHCII_21	ATG120_2004	857.92	2	857.918	1713.82	75.533	90	27	2.6975e-27	1	17801	224.58	1930500	22848	DAYGPP	PQTVGV	TRUE	0.063
GPPSNFLEIDVSNPQTVG	18	Unmodified	_GPPSNFLEIDVSNPQTVG_					O60493	SNX3	Sorting nexin-3	20180608_MS_MHCII_21	ATG120_2004		2	935.963	1869.91	79.408	69	22	NaN	0			536090	22908	DAYGPP	TVGVGR	TRUE	0.0116
GQFLYQDSNWASK	13	Unmodified	_GQFLYQDSNWASK_					P02786	TFRC	Transferrin receptor protein 1;Transferrin receptor protein 1, serum form	20180608_MS_MHCII_21	ATG120_2004	772.365	2	772.362	1542.71	54.512	16	8	0.0045601	1	12675	116.55	357860	23022	PVTGQF	ASKVEK	TRUE	0.0763
GQFLYQDSNWASKV	14	Unmodified	_GQFLYQDSNWASKV_					P02786	TFRC	Transferrin receptor protein 1;Transferrin receptor protein 1, serum form	20180608_MS_MHCII_21	ATG120_2004	821.899	2	821.897	1641.78	64.45	17	8	0.0054799	1	15078	121.08	344700	23035	PVTGQF	SKVEKL	TRUE	0.266
GQFLYQDSNWASKVE	15	Unmodified	_GQFLYQDSNWASKVE_					P02786	TFRC	Transferrin receptor protein 1;Transferrin receptor protein 1, serum form	20180608_MS_MHCII_21	ATG120_2004	886.922	2	886.418	1770.82	62.116	14	5	0.01156	1	14528	98.353	261370	23045	PVTGQF	KVEKLT	TRUE	0.138
GQFLYQDSNWASKVEK	16	Unmodified	_GQFLYQDSNWASKVEK_					P02786	TFRC	Transferrin receptor protein 1;Transferrin receptor protein 1, serum form	20180608_MS_MHCII_21	ATG120_2004	633.981	3	633.979	1898.92	54.218	17	6	0.0065158	1	12605	74.141	357350	23056	PVTGQF	VEKLTL	TRUE	0.211
GQVYVNDLPVNSGVTR	16	Unmodified	_GQVYVNDLPVNSGVTR_					Q9NU53	GINM1	Glycoprotein integral membrane protein 1	20180608_MS_MHCII_21	ATG120_2004		2	859.447	1716.88	52.99	6	3	NaN	0			193820	23202	YESGQV	VTRISC	TRUE	0.458
GSDSVILGDTTTSGASDE	18	Unmodified	_GSDSVILGDTTTSGASDE_					Q13530	SERINC3	Serine incorporator 3	20180608_MS_MHCII_21	ATG120_2004		2	856.379	1710.74	50.77	9	6	NaN	0			123780	23274	TLSGSD	SDEEDG	TRUE	0.822
GSESDYIVMPNILVLG	16	Oxidation (M)	_GSESDYIVM(ox)PNILVLG_		GSESDYIVM(1)PNILVLG		GSESDYIVM(135.28)PNILVLG	Q8WTV0	SCARB1	Scavenger receptor class B member 1	20180608_MS_MHCII_21	ATG120_2004	861.939	2	861.935	1721.85	92.181	9	3	1.4752e-11	1	21789	135.28	484790	23290	KSHGSE	VLGAAV	TRUE	0.725
GSGSPSAAIYNIDTSSESPDH	21	Unmodified	_GSGSPSAAIYNIDTSSESPDH_					P49327	FASN	Fatty acid synthase;[Acyl-carrier-protein] S-acetyltransferase;[Acyl-carrier-protein] S-malonyltransferase;3-oxoacyl-[acyl-carrier-protein] synthase;3-oxoacyl-[acyl-carrier-protein] reductase;3-hydroxyacyl-[acyl-carrier-protein] dehydratase;Enoyl-[acyl-carrier-protein] reductase;Oleoyl-[acyl-carrier-protein] hydrolase	20180608_MS_MHCII_21	ATG120_2004		2	1046.46	2090.9	50.97	6	2	NaN	0			117510	23428	FPNGSG	PDHYLV	TRUE	0.0129
GSPSAAIYNIDTSSESPDH	19	Unmodified	_GSPSAAIYNIDTSSESPDH_					P49327	FASN	Fatty acid synthase;[Acyl-carrier-protein] S-acetyltransferase;[Acyl-carrier-protein] S-malonyltransferase;3-oxoacyl-[acyl-carrier-protein] synthase;3-oxoacyl-[acyl-carrier-protein] reductase;3-hydroxyacyl-[acyl-carrier-protein] dehydratase;Enoyl-[acyl-carrier-protein] reductase;Oleoyl-[acyl-carrier-protein] hydrolase	20180608_MS_MHCII_21	ATG120_2004	974.935	2	974.432	1946.85	50.823	21	6	6.9436e-40	1	11779	213.73	710210	23486	NGSGSP	PDHYLV	TRUE	0.00257
GSSNFAVAGTPHSYID	16	Unmodified	_GSSNFAVAGTPHSYID_					Q9Y5Z0	BACE2	Beta-secretase 2	20180608_MS_MHCII_21	ATG120_2004	812.379	2	811.876	1621.74	52.26	24	7	9.4246e-15	1	12121	145.91	2710100	23526	VDTGSS	YIDTYF	TRUE	0.0849
GSSNFAVAGTPHSYIDT	17	Unmodified	_GSSNFAVAGTPHSYIDT_					Q9Y5Z0	BACE2	Beta-secretase 2	20180608_MS_MHCII_21	ATG120_2004		2	862.4	1722.78	52.823	33	7	NaN	0			10484000	23601	VDTGSS	IDTYFD	TRUE	0.0823
GSSYGSETSIPAAAHT	16	Unmodified	_GSSYGSETSIPAAAHT_					Q9C0H2	TTYH3	Protein tweety homolog 3	20180608_MS_MHCII_21	ATG120_2004	768.856	2	768.352	1534.69	43.261	9	4	0.0070821	1	9965	83	218870	23619	YSCGSS	AHTVSN	TRUE	0.272
GTAKLYRLDLSENQIQ	16	Unmodified	_GTAKLYRLDLSENQIQ_					O94813	SLIT2	Slit homolog 2 protein;Slit homolog 2 protein N-product;Slit homolog 2 protein C-product	20180608_MS_MHCII_21	ATG120_2004	617.336	3	616.999	1847.97	53.002	18	6	0.0046283	1	12306	96.993	579580	23687	LFLGTA	QIQAIP	TRUE	0.297
GTDSYVSQLTAEAEDH	16	Unmodified	_GTDSYVSQLTAEAEDH_					O95490	LPHN2	Latrophilin-2	20180608_MS_MHCII_21	ATG120_2004	861.877	2	861.876	1721.74	58.848	42	10	4.6175e-127	1	13715	223.14	7333200	23721	KSEGTD	EDHLQS	TRUE	0.0115
GTDSYVSQLTAEAEDHLQ	18	Unmodified	_GTDSYVSQLTAEAEDHLQ_					O95490	LPHN2	Latrophilin-2	20180608_MS_MHCII_21	ATG120_2004	982.449	2	982.448	1962.88	74.982	29	9	1.5712e-24	1	17619	148.62	426610	23749	KSEGTD	HLQSPN	TRUE	0.175
GVDEVTIVNILTNRSNAQR	19	Unmodified	_GVDEVTIVNILTNRSNAQR_					P07355	ANXA2	Annexin A2	20180608_MS_MHCII_21	ATG120_2004	700.716	3	700.378	2098.11	73.297	17	5	0.0043388	1	17222	62.765	164310	23845	KTKGVD	AQRQDI	TRUE	0.00619
GVPKDYTGEDVTPQN	15	Unmodified	_GVPKDYTGEDVTPQN_					Q99538	LGMN	Legumain	20180608_MS_MHCII_21	ATG120_2004	810.885	2	810.381	1618.75	40.651	80	22	0.046663	1	9294	74.841	1951200	23918	VYQGVP	PQNFLA	TRUE	0.661
GYSNRVVDL	9	Unmodified	_GYSNRVVDL_					P04406	GAPDH	Glyceraldehyde-3-phosphate dehydrogenase	20180608_MS_MHCII_21	ATG120_2004		2	511.767	1021.52	47.388	7	4	NaN	0			170050	24176	NEFGYS	VDLMAH
HENVVEMYNSYLVGDE	16	Unmodified	_HENVVEMYNSYLVGDE_					O96013	PAK4	Serine/threonine-protein kinase PAK 4	20180608_MS_MHCII_21	ATG120_2004	949.92	2	949.417	1896.82	68.771	19	7	0.00070969	1	16128	140.24	166870	24222	DYQHEN	GDELWV	TRUE	6.42
HENVVEMYNSYLVGDE	16	Oxidation (M)	_HENVVEM(ox)YNSYLVGDE_					O96013	PAK4	Serine/threonine-protein kinase PAK 4	20180608_MS_MHCII_21	ATG120_2004		2	957.415	1912.81	60.128	13	6	NaN	0			122770	24239	DYQHEN	GDELWV	TRUE	6.42
HGAAFLTDYNNQADTT	16	Unmodified	_HGAAFLTDYNNQADTT_					P11047	LAMC1	Laminin subunit gamma-1	20180608_MS_MHCII_21	ATG120_2004	870.39	2	869.887	1737.76	49.777	20	6	1.4624e-20	1	11532	207.34	1554800	24285	HLQHGA	DTTWWQ	TRUE	0.097
HKGEIRGASTPFQFRAS	17	Unmodified	_HKGEIRGASTPFQFRAS_					Q86VP1	TAX1BP1	Tax1-binding protein 1	20180608_MS_MHCII_21	ATG120_2004		4	473	1887.97	42.444	18	7	NaN	0			303950	24343	YVTHKG	RASSPV	TRUE	0.144
HPPRWTSDSTVAEVTS	16	Unmodified	_HPPRWTSDSTVAEVTS_					Q9UKM7	MAN1B1	Endoplasmic reticulum mannosyl-oligosaccharide 1,2-alpha-mannosidase	20180608_MS_MHCII_21	ATG120_2004	590.957	3	590.62	1768.84	45.281	36	9	0.0065884	1	10439	73.887	3396000	24705	GVAHPP	VTSIQL	TRUE	0.0126
HPPRWTSDSTVAEVTS	16	Unmodified	_HPPRWTSDSTVAEVTS_					Q9UKM7	MAN1B1	Endoplasmic reticulum mannosyl-oligosaccharide 1,2-alpha-mannosidase	20180608_MS_MHCII_21	ATG120_2004	885.929	2	885.426	1768.84	45.285	25	9	0.001117	1	10441	105.17	952890	24706	GVAHPP	VTSIQL	TRUE	0.0126
HPVTGQFLYQDSNWASK	17	Unmodified	_HPVTGQFLYQDSNWASK_					P02786	TFRC	Transferrin receptor protein 1;Transferrin receptor protein 1, serum form	20180608_MS_MHCII_21	ATG120_2004	660.324	3	659.987	1976.94	53.332	16	5	0.01152	1	12397	74.428	291090	24755	NVKHPV	ASKVEK	TRUE	0.0454
HPVTGQFLYQDSNWASKV	18	Unmodified	_HPVTGQFLYQDSNWASKV_					P02786	TFRC	Transferrin receptor protein 1;Transferrin receptor protein 1, serum form	20180608_MS_MHCII_21	ATG120_2004	693.346	3	693.009	2076.01	61.597	10	6	0.0037934	1	14391	77.468	414760	24764	NVKHPV	SKVEKL	TRUE	0.17
HPVTGQFLYQDSNWASKVE	19	Unmodified	_HPVTGQFLYQDSNWASKVE_					P02786	TFRC	Transferrin receptor protein 1;Transferrin receptor protein 1, serum form	20180608_MS_MHCII_21	ATG120_2004	736.36	3	736.024	2205.05	59.825	25	9	0.00038878	1	13955	106.67	572800	24776	NVKHPV	KVEKLT	TRUE	0.011
HPVTGQFLYQDSNWASKVEK	20	Unmodified	_HPVTGQFLYQDSNWASKVEK_					P02786	TFRC	Transferrin receptor protein 1;Transferrin receptor protein 1, serum form	20180608_MS_MHCII_21	ATG120_2004	779.059	3	778.722	2333.14	53.622	20	5	2.935e-34	1	12455	156.73	802210	24794	NVKHPV	VEKLTL	TRUE	0.0158
IAAKYQLDPTASISA	15	Unmodified	_IAAKYQLDPTASISA_					P45880	VDAC2	Voltage-dependent anion-selective channel protein 2	20180608_MS_MHCII_21	ATG120_2004		2	774.917	1547.82	54.717	12	5	NaN	0			209990	24999	RFGIAA	ISAKVN	TRUE	0.0645
IAAKYQLDPTASISAK	16	Unmodified	_IAAKYQLDPTASISAK_					P45880	VDAC2	Voltage-dependent anion-selective channel protein 2	20180608_MS_MHCII_21	ATG120_2004	559.982	3	559.645	1675.91	48.348	29	7	4.914e-12	1	11176	137.61	7446500	25042	RFGIAA	SAKVNN	TRUE	0.00758
IAAKYQLDPTASISAK	16	Unmodified	_IAAKYQLDPTASISAK_					P45880	VDAC2	Voltage-dependent anion-selective channel protein 2	20180608_MS_MHCII_21	ATG120_2004	838.966	2	838.965	1675.91	48.35	19	5	2.3984e-65	1	11184	218.85	1065800	25043	RFGIAA	SAKVNN	TRUE	0.00758
IAEGFVKATTVGQMG	15	Oxidation (M)	_IAEGFVKATTVGQM(ox)G_		IAEGFVKATTVGQM(1)G		IAEGFVKATTVGQM(136.7)G	Q96A54	ADIPOR1	Adiponectin receptor protein 1	20180608_MS_MHCII_21	ATG120_2004	762.89	2	762.89	1523.77	48.645	16	5	5.8894e-11	1	11258	136.7	1052100	25098	HFTIAE	QMGWFF	TRUE	0.00603
IALNEDLRSWTAADTAAQITQR	22	Unmodified	_IALNEDLRSWTAADTAAQITQR_					Q31612	HLA-B	HLA class I histocompatibility antigen, B-73 alpha chain	20180608_MS_MHCII_21	ATG120_2004	815.759	3	815.422	2443.25	69.405	12	5	0.0036391	1	16288	79.635	205200	25337	KDYIAL	TQRKWE
IDEIDELFKEANA	13	Unmodified	_IDEIDELFKEANA_					Q9BXU0	TEX12	Testis-expressed sequence 12 protein	20180608_MS_MHCII_21	ATG120_2004		2	753.87	1505.72	55.472	34	15	NaN	0			1194100	25463	ASYIDE	ANAIEN	FALSE	28.7
IDIPSVFIGESSANSLK	17	Unmodified	_IDIPSVFIGESSANSLK_					O43567	RNF13	E3 ubiquitin-protein ligase RNF13	20180608_MS_MHCII_21	ATG120_2004	889.475	2	888.973	1775.93	79.927	22	9	0.0070472	1	18811	99.011	509700	25505	LKKIDI	SLKDEF	TRUE	0.109
IDIPSVFIGESSANSLKDE	19	Unmodified	_IDIPSVFIGESSANSLKDE_					O43567	RNF13	E3 ubiquitin-protein ligase RNF13	20180608_MS_MHCII_21	ATG120_2004	1011.01	2	1011.01	2020	80.286	24	9	0.0042229	1	18900	104.17	397040	25528	LKKIDI	KDEFTY	TRUE	0.00599
IDKEGVIEPDTDAPQE	16	Unmodified	_IDKEGVIEPDTDAPQE_					Q8IZP2;P50502;Q8NFI4	ST13P4;ST13;ST13P5	Putative protein FAM10A4;Hsc70-interacting protein;Putative protein FAM10A5	20180608_MS_MHCII_21	ATG120_2004	878.419	2	878.418	1754.82	44.96	19	7	0.00098237	1	10363	107.09	1004800	25561	DLEIDK	PQEMGD	TRUE	0.113
IDKEGVIEPDTDAPQEMG	18	Oxidation (M)	_IDKEGVIEPDTDAPQEM(ox)G_		IDKEGVIEPDTDAPQEM(1)G		IDKEGVIEPDTDAPQEM(88.09)G	Q8IZP2;P50502;Q8NFI4	ST13P4;ST13;ST13P5	Putative protein FAM10A4;Hsc70-interacting protein;Putative protein FAM10A5	20180608_MS_MHCII_21	ATG120_2004	980.449	2	980.446	1958.88	44.679	25	7	0.011037	1	10290	88.092	1698900	25600	DLEIDK	EMGDEN	TRUE	0.048
IDKEGVIEPDTDAPQEMG	18	Unmodified	_IDKEGVIEPDTDAPQEMG_					Q8IZP2;P50502;Q8NFI4	ST13P4;ST13;ST13P5	Putative protein FAM10A4;Hsc70-interacting protein;Putative protein FAM10A5	20180608_MS_MHCII_21	ATG120_2004	972.451	2	972.449	1942.88	49.418	17	5	0.011126	1	11442	89.26	672670	25632	DLEIDK	EMGDEN	TRUE	0.048
IDKEGVIEPDTDAPQEMGD	19	Oxidation (M)	_IDKEGVIEPDTDAPQEM(ox)GD_		IDKEGVIEPDTDAPQEM(1)GD		IDKEGVIEPDTDAPQEM(120.53)GD	Q8IZP2;P50502;Q8NFI4	ST13P4;ST13;ST13P5	Putative protein FAM10A4;Hsc70-interacting protein;Putative protein FAM10A5	20180608_MS_MHCII_21	ATG120_2004	1037.96	2	1037.96	2073.9	44.96	17	5	3.4072e-05	1	10375	120.53	642880	25669	DLEIDK	MGDENA	TRUE	0.0265
IDKEGVIEPDTDAPQEMGD	19	Unmodified	_IDKEGVIEPDTDAPQEMGD_					Q8IZP2;P50502;Q8NFI4	ST13P4;ST13;ST13P5	Putative protein FAM10A4;Hsc70-interacting protein;Putative protein FAM10A5	20180608_MS_MHCII_21	ATG120_2004	1030.06	2	1029.96	2057.91	49.445	15	5	4.6025e-14	1	11452	119.32	288400	25693	DLEIDK	MGDENA	TRUE	0.0265
IDKEGVIEPDTDAPQEMGDEN	21	Oxidation (M)	_IDKEGVIEPDTDAPQEM(ox)GDEN_					Q8IZP2;P50502;Q8NFI4	ST13P4;ST13;ST13P5	Putative protein FAM10A4;Hsc70-interacting protein;Putative protein FAM10A5	20180608_MS_MHCII_21	ATG120_2004		2	1159.5	2316.99	44.608	7	3	NaN	0			129060	25723	DLEIDK	DENAEI	TRUE	0.0459
IDLPEYQGEPDEISIQK	17	Unmodified	_IDLPEYQGEPDEISIQK_					Q9BY32	ITPA	Inosine triphosphate pyrophosphatase	20180608_MS_MHCII_21	ATG120_2004	987.993	2	987.489	1972.96	62.939	68	17	0.012931	1	14686	104.17	2450200	25771	AQKIDL	IQKCQE	TRUE	0.086
IDNPEYSPDPSIYAYD	16	Unmodified	_IDNPEYSPDPSIYAYD_					P27797	CALR	Calreticulin	20180608_MS_MHCII_21	ATG120_2004		2	929.905	1857.79	64.513	14	6	NaN	0			136910	25810	HPEIDN	AYDNFG	TRUE	0.0852
IDNPEYSPDPSIYAYDN	17	Unmodified	_IDNPEYSPDPSIYAYDN_					P27797	CALR	Calreticulin	20180608_MS_MHCII_21	ATG120_2004	986.928	2	986.926	1971.84	62.127	36	9	0.014125	1	14526	105.95	1308200	25837	HPEIDN	YDNFGV	TRUE	0.02
IDRTEFIPSTDPFQKA	16	Unmodified	_IDRTEFIPSTDPFQKA_					Q9H6E4	CCDC134	Coiled-coil domain-containing protein 134	20180608_MS_MHCII_21	ATG120_2004	933.479	2	932.976	1863.94	60.563	10	4	0.017014	1	14148	90.146	204950	25913	PFKIDR	QKALRE	TRUE	0.186
IDSYIKADDPSSY	13	Unmodified	_IDSYIKADDPSSY_					Q00610	CLTC	Clathrin heavy chain 1	20180608_MS_MHCII_21	ATG120_2004	737.343	2	737.341	1472.67	48.946	22	6	0.0011901	1	11330	150.61	850460	25962	KEAIDS	SSYMEV	TRUE	0.00996
IDSYIKADDPSSYM	14	Oxidation (M)	_IDSYIKADDPSSYM(ox)_					Q00610	CLTC	Clathrin heavy chain 1	20180608_MS_MHCII_21	ATG120_2004		2	810.859	1619.7	48.218	19	7	NaN	0			394960	26008	KEAIDS	SYMEVV	TRUE	0.0066
IDSYIKADDPSSYM	14	Unmodified	_IDSYIKADDPSSYM_					Q00610	CLTC	Clathrin heavy chain 1	20180608_MS_MHCII_21	ATG120_2004	802.862	2	802.861	1603.71	57.822	18	7	0.016349	1	13475	90.108	256670	26019	KEAIDS	SYMEVV	TRUE	0.0066
IDSYIKADDPSSYME	15	Unmodified	_IDSYIKADDPSSYME_					Q00610	CLTC	Clathrin heavy chain 1	20180608_MS_MHCII_21	ATG120_2004	867.385	2	867.382	1732.75	55.902	24	7	8.6655e-05	1	13003	122.69	808000	26055	KEAIDS	YMEVVQ	TRUE	0.0106
IDSYIKADDPSSYME	15	Oxidation (M)	_IDSYIKADDPSSYM(ox)E_		IDSYIKADDPSSYM(1)E		IDSYIKADDPSSYM(151.13)E	Q00610	CLTC	Clathrin heavy chain 1	20180608_MS_MHCII_21	ATG120_2004	875.382	2	875.38	1748.75	48.415	23	7	3.3652e-14	1	11191	151.13	1143700	26086	KEAIDS	YMEVVQ	TRUE	0.0106
IEGIFHATTSEVSWISS	17	Unmodified	_IEGIFHATTSEVSWISS_					P53985	SLC16A1	Monocarboxylate transporter 1	20180608_MS_MHCII_21	ATG120_2004	932.964	2	932.46	1862.91	76.679	48	18	0.00027905	1	18023	118.4	793170	26211	FKEIEG	ISSIML	TRUE	0.595
IEVWVEAENALGKVT	15	Unmodified	_IEVWVEAENALGKVT_					P40189	IL6ST	Interleukin-6 receptor subunit beta	20180608_MS_MHCII_21	ATG120_2004		2	829.443	1656.87	86.063	22	9	NaN	0			424760	26326	FVNIEV	KVTSDH	TRUE	0.0956
IFSFYVSDGTSRSEIHS	17	Unmodified	_IFSFYVSDGTSRSEIHS_					Q86XX4	FRAS1	Extracellular matrix protein FRAS1	20180608_MS_MHCII_21	ATG120_2004	644.979	3	644.643	1930.91	58.953	47	16	0.01148	1	13739	64.52	1608600	26400	THDIFS	IHSINI	TRUE	0.028
IGGIGTVPVGR	11	Unmodified	_IGGIGTVPVGR_					Q5VTE0;P68104;Q05639	EEF1A1P5;EEF1A1;EEF1A2	Putative elongation factor 1-alpha-like 3;Elongation factor 1-alpha 1;Elongation factor 1-alpha 2	20180608_MS_MHCII_21	ATG120_2004		2	513.309	1024.6	47.951	8	5	NaN	0			168480	26525	VYKIGG	VGRVET
IGNSFMIDPVLGSIK	15	Oxidation (M)	_IGNSFM(ox)IDPVLGSIK_		IGNSFM(1)IDPVLGSIK		IGNSFM(81.57)IDPVLGSIK	Q14517	FAT1	Protocadherin Fat 1;Protocadherin Fat 1, nuclear form	20180608_MS_MHCII_21	ATG120_2004	803.931	2	803.929	1605.84	74.007	52	16	0.011097	1	17386	81.565	1424800	26577	SGNIGN	SIKTAK	TRUE	0.024
IGNSFMIDPVLGSIKT	16	Oxidation (M)	_IGNSFM(ox)IDPVLGSIKT_		IGNSFM(1)IDPVLGSIKT		IGNSFM(97.69)IDPVLGSIKT	Q14517	FAT1	Protocadherin Fat 1;Protocadherin Fat 1, nuclear form	20180608_MS_MHCII_21	ATG120_2004	854.455	2	854.453	1706.89	75.724	56	14	0.0043269	1	17775	97.69	1755700	26652	SGNIGN	IKTAKE	TRUE	0.0177
IGNSFMIDPVLGSIKT	16	Unmodified	_IGNSFMIDPVLGSIKT_					Q14517	FAT1	Protocadherin Fat 1;Protocadherin Fat 1, nuclear form	20180608_MS_MHCII_21	ATG120_2004	845.932	2	846.455	1690.9	83.62	40	12	0.0031581	1	19713	124.51	2270600	26689	SGNIGN	IKTAKE	TRUE	0.0177
IGNSFRNEISPRSGLIR	17	Unmodified	_IGNSFRNEISPRSGLIR_					P41250	GARS	Glycine--tRNA ligase	20180608_MS_MHCII_21	ATG120_2004		4	479.767	1915.04	47.621	4	2	NaN	0			49150	26727	AAQIGN	LIRVRE	TRUE	0.00763
IGQRRFNLQKNFVGKVA	17	Unmodified	_IGQRRFNLQKNFVGKVA_					O43405	COCH	Cochlin	20180608_MS_MHCII_21	ATG120_2004		4	494.539	1974.13	44.936	6	4	NaN	0			117520	26747	SFNIGQ	KVALML	TRUE	0.823
IGSFVGMVTAHSQ	13	Oxidation (M)	_IGSFVGM(ox)VTAHSQ_					Q14517	FAT1	Protocadherin Fat 1;Protocadherin Fat 1, nuclear form	20180608_MS_MHCII_21	ATG120_2004		2	675.33	1348.64	48.929	14	6	NaN	0			371730	26770	TVSIGS	HSQSSV	TRUE	0.016
IGSFVGMVTAHSQSS	15	Unmodified	_IGSFVGMVTAHSQSS_					Q14517	FAT1	Protocadherin Fat 1;Protocadherin Fat 1, nuclear form	20180608_MS_MHCII_21	ATG120_2004		2	754.364	1506.71	57.174	32	10	NaN	0			2200800	26789	TVSIGS	QSSVVY	TRUE	0.0054
IGSFVGMVTAHSQSS	15	Oxidation (M)	_IGSFVGM(ox)VTAHSQSS_		IGSFVGM(1)VTAHSQSS		IGSFVGM(133.05)VTAHSQSS	Q14517	FAT1	Protocadherin Fat 1;Protocadherin Fat 1, nuclear form	20180608_MS_MHCII_21	ATG120_2004	762.364	2	762.362	1522.71	48.39	47	14	1.6202e-10	1	11183	133.05	3930500	26819	TVSIGS	QSSVVY	TRUE	0.0054
IIQAEFYLNPDQSGEFM	17	Oxidation (M)	_IIQAEFYLNPDQSGEFM(ox)_					P01903	HLA-DRA	HLA class II histocompatibility antigen, DR alpha chain	20180608_MS_MHCII_21	ATG120_2004		2	1009.46	2016.91	82.187	14	8	NaN	0			103510	26993	EHVIIQ	EFMFDF	TRUE	6.19
IKDDVILNEPSADAPA	16	Unmodified	_IKDDVILNEPSADAPA_					Q9Y287	ITM2B	Integral membrane protein 2B;BRI2, membrane form;BRI2 intracellular domain;BRI2C, soluble form;Bri23 peptide	20180608_MS_MHCII_21	ATG120_2004	834.932	2	834.428	1666.84	51.754	70	17	0.0040981	1	11979	98.156	14045000	27080	IKYIKD	APAALY	TRUE	0.0736
IKDDVILNEPSADAPAA	17	Unmodified	_IKDDVILNEPSADAPAA_					Q9Y287	ITM2B	Integral membrane protein 2B;BRI2, membrane form;BRI2 intracellular domain;BRI2C, soluble form;Bri23 peptide	20180608_MS_MHCII_21	ATG120_2004	869.949	2	869.947	1737.88	52.362	47	13	0.015822	1	12133	108.68	3875300	27115	IKYIKD	PAALYQ	TRUE	0.117
ILDQYRNASNPLAHYDT	17	Unmodified	_ILDQYRNASNPLAHYDT_					P0DN79;P35520	CBS	Cystathionine beta-synthase	20180608_MS_MHCII_21	ATG120_2004		3	664.325	1989.95	53.776	23	8	NaN	0			527870	27229	NSHILD	YDTTAD	TRUE	0.0326
ILIWTLDPTSLSTRP	15	Unmodified	_ILIWTLDPTSLSTRP_					Q9NRG9	AAAS	Aladin	20180608_MS_MHCII_21	ATG120_2004	857.486	2	856.983	1711.95	91.02	16	7	0.00014908	1	21483	121.08	333440	27326	QSCILI	TRPSSG	TRUE	0.0572
ILIWTLDPTSLSTRPS	16	Unmodified	_ILIWTLDPTSLSTRPS_					Q9NRG9	AAAS	Aladin	20180608_MS_MHCII_21	ATG120_2004	901.002	2	900.499	1798.98	89.196	39	11	2.4182e-08	1	21027	131.37	1536300	27355	QSCILI	RPSSGC	TRUE	0.0431
ILRVINEPTAAAMAYG	16	Unmodified	_ILRVINEPTAAAMAYG_					P48723	HSPA13	Heat shock 70 kDa protein 13	20180608_MS_MHCII_21	ATG120_2004	845.957	2	845.453	1688.89	63.051	26	8	0.0022488	1	14736	101.93	724240	27445	GLKILR	AYGLHK	TRUE	0.017
ILRVINEPTAAAMAYG	16	Unmodified	_ILRVINEPTAAAMAYG_					P48723	HSPA13	Heat shock 70 kDa protein 13	20180608_MS_MHCII_21	ATG120_2004		2	845.453	1688.89	64.019	34	13	NaN	0			493690	27464	GLKILR	AYGLHK	TRUE	0.017
ILRVINEPTAAAMAYG	16	Oxidation (M)	_ILRVINEPTAAAM(ox)AYG_		ILRVINEPTAAAM(1)AYG		ILRVINEPTAAAM(84.48)AYG	P48723	HSPA13	Heat shock 70 kDa protein 13	20180608_MS_MHCII_21	ATG120_2004	853.452	2	853.451	1704.89	55.869	29	9	0.0066029	1	12987	84.479	1579900	27490	GLKILR	AYGLHK	TRUE	0.017
INTPLTTTSGNLHGQP	16	Unmodified	_INTPLTTTSGNLHGQP_					P05089	ARG1	Arginase-1	20180608_MS_MHCII_21	ATG120_2004		2	825.926	1649.84	48.486	7	5	NaN	0			136900	27595	HTDINT	GQPVSF	FALSE	23.7
INTPLTTTSGNLHGQPVS	18	Unmodified	_INTPLTTTSGNLHGQPVS_					P05089	ARG1	Arginase-1	20180608_MS_MHCII_21	ATG120_2004		2	918.976	1835.94	49.792	6	4	NaN	0			135550	27607	HTDINT	PVSFLL	FALSE	48.3
IPEKFVVDKSTAGALD	16	Unmodified	_IPEKFVVDKSTAGALD_					Q8TDW0	LRRC8C	Volume-regulated anion channel subunit LRRC8C	20180608_MS_MHCII_21	ATG120_2004	845.458	2	845.457	1688.9	49.994	29	8	2.4302e-65	1	11575	196.58	1871700	27644	LKSIPE	ALDKKE	TRUE	0.00565
IPEKFVVDKSTAGALD	16	Unmodified	_IPEKFVVDKSTAGALD_					Q8TDW0	LRRC8C	Volume-regulated anion channel subunit LRRC8C	20180608_MS_MHCII_21	ATG120_2004		3	563.973	1688.9	49.985	44	12	NaN	0			5381400	27690	LKSIPE	ALDKKE	TRUE	0.00565
IPEKFVVDKSTAGALDK	17	Unmodified	_IPEKFVVDKSTAGALDK_					Q8TDW0	LRRC8C	Volume-regulated anion channel subunit LRRC8C	20180608_MS_MHCII_21	ATG120_2004	607.009	3	606.672	1816.99	46.226	31	8	0.011788	1	10663	89.846	3804500	27704	LKSIPE	LDKKEG	TRUE	0.00473
IPEKFVVDKSTAGALDK	17	Unmodified	_IPEKFVVDKSTAGALDK_					Q8TDW0	LRRC8C	Volume-regulated anion channel subunit LRRC8C	20180608_MS_MHCII_21	ATG120_2004	910.008	2	909.504	1816.99	46.23	12	4	0.00014927	1	10682	148.57	276220	27705	LKSIPE	LDKKEG	TRUE	0.00473
IPFIDEPTSPSIDHD	15	Unmodified	_IPFIDEPTSPSIDHD_					Q5T5U3	ARHGAP21	Rho GTPase-activating protein 21	20180608_MS_MHCII_21	ATG120_2004		2	841.899	1681.78	65.203	19	9	NaN	0			164940	27757	LASIPF	DHDIAH	TRUE	0.152
IPHVDNPTFEEDETPNQ	17	Unmodified	_IPHVDNPTFEEDETPNQ_					Q8TEB7	RNF128	E3 ubiquitin-protein ligase RNF128	20180608_MS_MHCII_21	ATG120_2004		2	991.442	1980.87	49.875	7	3	NaN	0			298350	27795	VDVIPH	PNQETA	TRUE	0.771
IPHVDNPTFEEDETPNQE	18	Unmodified	_IPHVDNPTFEEDETPNQE_					Q8TEB7	RNF128	E3 ubiquitin-protein ligase RNF128	20180608_MS_MHCII_21	ATG120_2004	1056.47	2	1055.96	2109.91	50.271	29	7	1.0759e-25	1	11641	192.15	3277300	27818	VDVIPH	NQETAV	TRUE	0.309
IPHVDNPTFEEDETPNQETA	20	Unmodified	_IPHVDNPTFEEDETPNQETA_					Q8TEB7	RNF128	E3 ubiquitin-protein ligase RNF128	20180608_MS_MHCII_21	ATG120_2004	1142.51	2	1142.01	2282	51.1	32	7	2.8511e-17	1	11843	185.2	6322800	27868	VDVIPH	ETAVRE	TRUE	0.153
IPHVDNPTFEEDETPNQETA	20	Unmodified	_IPHVDNPTFEEDETPNQETA_					Q8TEB7	RNF128	E3 ubiquitin-protein ligase RNF128	20180608_MS_MHCII_21	ATG120_2004	762.008	3	761.673	2282	51.101	19	5	0.0022307	1	11852	76.539	1692100	27869	VDVIPH	ETAVRE	TRUE	0.153
IPNQFQSDPPAPSDKS	16	Unmodified	_IPNQFQSDPPAPSDKS_					Q9NRV9	HEBP1	Heme-binding protein 1	20180608_MS_MHCII_21	ATG120_2004	864.92	2	864.415	1726.82	43.526	12	4	0.015922	1	10028	99.5	161670	27962	WFRIPN	DKSVKI	TRUE	0.0129
IPNRWFSDPTLTSLAK	16	Unmodified	_IPNRWFSDPTLTSLAK_					Q04771	ACVR1	Activin receptor type-1	20180608_MS_MHCII_21	ATG120_2004		2	923.497	1844.98	67.889	11	6	NaN	0			192170	28015	RPNIPN	LAKLMK	TRUE	0.0156
IPNRWFSDPTLTSLAK	16	Unmodified	_IPNRWFSDPTLTSLAK_					Q04771	ACVR1	Activin receptor type-1	20180608_MS_MHCII_21	ATG120_2004		3	616	1844.98	67.863	39	10	NaN	0			1554000	28016	RPNIPN	LAKLMK	TRUE	0.0156
IPSVFIGESSANSLK	15	Unmodified	_IPSVFIGESSANSLK_					O43567	RNF13	E3 ubiquitin-protein ligase RNF13	20180608_MS_MHCII_21	ATG120_2004	774.92	2	774.917	1547.82	61.349	46	13	3.2572e-41	1	14318	184.03	5502800	28084	KIDIPS	SLKDEF	TRUE	0.00467
IPSVFIGESSANSLKD	16	Unmodified	_IPSVFIGESSANSLKD_					O43567	RNF13	E3 ubiquitin-protein ligase RNF13	20180608_MS_MHCII_21	ATG120_2004	832.933	2	832.431	1662.85	61.752	16	7	0.0050309	1	14432	95.183	524020	28114	KIDIPS	LKDEFT	TRUE	0.00247
IPSVFIGESSANSLKDE	17	Unmodified	_IPSVFIGESSANSLKDE_					O43567	RNF13	E3 ubiquitin-protein ligase RNF13	20180608_MS_MHCII_21	ATG120_2004	897.454	2	896.952	1791.89	62.201	56	18	3.2127e-32	1	14518	212.59	4586600	28150	KIDIPS	KDEFTY	TRUE	0.00169
IQAEFYLNPDQSGEFM	16	Oxidation (M)	_IQAEFYLNPDQSGEFM(ox)_					P01903	HLA-DRA	HLA class II histocompatibility antigen, DR alpha chain	20180608_MS_MHCII_21	ATG120_2004		2	952.922	1903.83	76.033	20	11	NaN	0			179650	28191	HVIIQA	EFMFDF	TRUE	1.26
IQVYEGERAMTKDNN	15	Unmodified	_IQVYEGERAMTKDNN_					P0DMV9;P0DMV8;P11142;P17066	HSPA1B;HSPA1A;HSPA8;HSPA6	Heat shock 70 kDa protein 1B;Heat shock 70 kDa protein 1A;Heat shock cognate 71 kDa protein;Heat shock 70 kDa protein 6	20180608_MS_MHCII_21	ATG120_2004		3	589.949	1766.83	39.235	12	5	NaN	0			474450	28304	GVLIQV	DNNLLG	TRUE	4.97
IQVYEGERAMTKDNNL	16	Unmodified	_IQVYEGERAMTKDNNL_					P0DMV9;P0DMV8;P11142;P17066	HSPA1B;HSPA1A;HSPA8;HSPA6	Heat shock 70 kDa protein 1B;Heat shock 70 kDa protein 1A;Heat shock cognate 71 kDa protein;Heat shock 70 kDa protein 6	20180608_MS_MHCII_21	ATG120_2004		3	627.644	1879.91	46.576	5	3	NaN	0			130140	28331	GVLIQV	NNLLGR	TRUE	11.8
IRDEFLRISTASGDGRH	17	Unmodified	_IRDEFLRISTASGDGRH_					Q5JWF2	GNAS	Guanine nucleotide-binding protein G(s) subunit alpha isoforms XLas	20180608_MS_MHCII_21	ATG120_2004	483.505	4	483.253	1928.98	44.79	14	4	0.0029664	1	10331	101.39	834510	28351	KYFIRD	GRHYCY	TRUE	0.0177
IRENQFVKIDTIAADES	17	Unmodified	_IRENQFVKIDTIAADES_					P54764	EPHA4	Ephrin type-A receptor 4	20180608_MS_MHCII_21	ATG120_2004	975.506	2	975.002	1947.99	53.724	20	8	0.016032	1	12484	90.759	417660	28406	ERFIRE	DESFTQ	TRUE	0.0318
ISGGDPTGRFAIQTDPNSN	19	Unmodified	_ISGGDPTGRFAIQTDPNSN_					P19022	CDH2	Cadherin-2	20180608_MS_MHCII_21	ATG120_2004		2	973.964	1945.91	49.729	8	4	NaN	0			245930	28513	VYRISG	NSNDGL	TRUE	4.1
ISGGDPTGRFAIQTDPNSNDGLVT	24	Unmodified	_ISGGDPTGRFAIQTDPNSNDGLVT_					P19022	CDH2	Cadherin-2	20180608_MS_MHCII_21	ATG120_2004	1217.09	2	1216.59	2431.16	60.077	21	7	0.0024992	1	14028	95.347	409020	28520	VYRISG	LVTVVK
ISSDYVFDGTNPPYRE	16	Unmodified	_ISSDYVFDGTNPPYRE_					Q9NZL9	MAT2B	Methionine adenosyltransferase 2 subunit beta	20180608_MS_MHCII_21	ATG120_2004		2	930.426	1858.84	56.434	36	11	NaN	0			599110	28676	LIYISS	YREEDI	TRUE	0.0333
ISWYDNEFGYSNRVV	15	Unmodified	_ISWYDNEFGYSNRVV_					P04406	GAPDH	Glyceraldehyde-3-phosphate dehydrogenase	20180608_MS_MHCII_21	ATG120_2004		2	924.931	1847.85	72.068	8	5	NaN	0			62161	28782	VKLISW	RVVDLM	FALSE	41.2
ISWYDNEFGYSNRVVD	16	Unmodified	_ISWYDNEFGYSNRVVD_					P04406	GAPDH	Glyceraldehyde-3-phosphate dehydrogenase	20180608_MS_MHCII_21	ATG120_2004	982.949	2	982.445	1962.87	69.428	21	6	0.0065105	1	16280	103.75	378640	28786	VKLISW	VVDLMA	FALSE	23.1
ISWYDNEFGYSNRVVDL	17	Unmodified	_ISWYDNEFGYSNRVVDL_					P04406	GAPDH	Glyceraldehyde-3-phosphate dehydrogenase	20180608_MS_MHCII_21	ATG120_2004		2	1038.99	2075.96	83.415	8	5	NaN	0			82806	28809	VKLISW	VDLMAH	FALSE	69.8
ITEEIYKTGL	10	Unmodified	_ITEEIYKTGL_					P05089	ARG1	Arginase-1	20180608_MS_MHCII_21	ATG120_2004		2	583.819	1165.62	51.614	7	3	NaN	0			176920	28831	GLYITE	TGLLSG
ITSYEWSLSPSSKG	14	Unmodified	_ITSYEWSLSPSSKG_					Q8IZA0	KIAA0319L	Dyslexia-associated protein KIAA0319-like protein	20180608_MS_MHCII_21	ATG120_2004	771.38	2	771.378	1540.74	55.083	19	8	0.0031573	1	12812	110.66	428260	28942	DHGITS	SKGKVV	TRUE	0.38
ITYAIEADSESVK	13	Unmodified	_ITYAIEADSESVK_					Q14517	FAT1	Protocadherin Fat 1;Protocadherin Fat 1, nuclear form	20180608_MS_MHCII_21	ATG120_2004	713.36	2	713.359	1424.7	47.94	21	7	9.7704e-12	1	11087	160.18	1729800	28987	NADITY	SVKENL	TRUE	0.024
ITYAIEADSESVKEN	15	Unmodified	_ITYAIEADSESVKEN_					Q14517	FAT1	Protocadherin Fat 1;Protocadherin Fat 1, nuclear form	20180608_MS_MHCII_21	ATG120_2004	834.905	2	834.902	1667.79	47.799	26	9	2.4198e-145	1	11047	229	1340800	29032	NADITY	KENLEI	TRUE	0.0888
ITYESGQVYVNDLPVNSGVTR	21	Unmodified	_ITYESGQVYVNDLPVNSGVTR_					Q9NU53	GINM1	Glycoprotein integral membrane protein 1	20180608_MS_MHCII_21	ATG120_2004	1157.09	2	1156.08	2310.15	62.185	21	6	0.00098834	1	14541	106.19	360830	29057	VLNITY	VTRISC	TRUE	7.57
IVDPVSNLRL	10	Unmodified	_IVDPVSNLRL_					P15924	DSP	Desmoplakin	20180608_MS_MHCII_21	ATG120_2004		2	563.335	1124.66	68.327	16	9	NaN	0			189800	29100	TGFIVD	LRLPVE
IVEKYLREDTVQSVKPW	17	Unmodified	_IVEKYLREDTVQSVKPW_					Q9H3G5	CPVL	Probable serine carboxypeptidase CPVL	20180608_MS_MHCII_21	ATG120_2004		3	697.381	2089.12	54.054	6	2	NaN	0			125050	29139	DGTIVE	KPWLTE	TRUE	0.00502
IVVYTGDRTVMGRIA	15	Unmodified	_IVVYTGDRTVMGRIA_					P05023	ATP1A1	Sodium/potassium-transporting ATPase subunit alpha-1	20180608_MS_MHCII_21	ATG120_2004	550.974	3	550.971	1649.89	53.29	25	6	0.0082093	1	12371	84.566	1710800	29267	ARGIVV	RIATLA	TRUE	0.0125
IVVYTGDRTVMGRIAT	16	Unmodified	_IVVYTGDRTVMGRIAT_					P05023	ATP1A1	Sodium/potassium-transporting ATPase subunit alpha-1	20180608_MS_MHCII_21	ATG120_2004	584.657	3	584.654	1750.94	53.47	33	10	0.0064276	1	12415	86.641	1608000	29299	ARGIVV	IATLAS	TRUE	0.147
KAFDFLSEETEASLAS	16	Unmodified	_KAFDFLSEETEASLAS_					O60271	SPAG9	C-Jun-amino-terminal kinase-interacting protein 4	20180608_MS_MHCII_21	ATG120_2004		2	872.917	1743.82	72.349	14	7	NaN	0			179610	29456	DKSKAF	LASRRE	TRUE	0.0731
KAFDFLSEETEASLASR	17	Unmodified	_KAFDFLSEETEASLASR_					O60271	SPAG9	C-Jun-amino-terminal kinase-interacting protein 4	20180608_MS_MHCII_21	ATG120_2004	634.65	3	634.314	1899.92	65.197	18	8	0.0079069	1	15257	77.468	301230	29470	DKSKAF	ASRREQ	TRUE	0.0479
KALDPEISSGEGL	13	Unmodified	_KALDPEISSGEGL_					Q08554	DSC1	Desmocollin-1	20180608_MS_MHCII_21	ATG120_2004		2	658.341	1314.67	50.479	7	4	NaN	0			171230	29505	LGYKAL	EGLRYQ	FALSE	38.4
KDDVILNEPSADAPA	15	Unmodified	_KDDVILNEPSADAPA_					Q9Y287	ITM2B	Integral membrane protein 2B;BRI2, membrane form;BRI2 intracellular domain;BRI2C, soluble form;Bri23 peptide	20180608_MS_MHCII_21	ATG120_2004	777.889	2	777.886	1553.76	48.215	56	12	1.7484e-13	1	11130	143.5	8737000	29560	KYIKDD	APAALY	TRUE	0.0172
KDDVILNEPSADAPAA	16	Unmodified	_KDDVILNEPSADAPAA_					Q9Y287	ITM2B	Integral membrane protein 2B;BRI2, membrane form;BRI2 intracellular domain;BRI2C, soluble form;Bri23 peptide	20180608_MS_MHCII_21	ATG120_2004	813.405	2	813.404	1624.79	48.977	41	11	0.00073149	1	11312	110.66	2492100	29598	KYIKDD	PAALYQ	TRUE	0.0365
KDRSSFYVNGLTLGGQK	17	Unmodified	_KDRSSFYVNGLTLGGQK_					P07737	PFN1	Profilin-1	20180608_MS_MHCII_21	ATG120_2004		3	623.999	1868.97	50.138	9	3	NaN	0			244700	29663	LVGKDR	GQKCSV	TRUE	0.603
KDSPQTIPTYTDAL	14	Unmodified	_KDSPQTIPTYTDAL_					P31944	CASP14	Caspase-14;Caspase-14 subunit p17, mature form;Caspase-14 subunit p10, mature form;Caspase-14 subunit p20, intermediate form;Caspase-14 subunit p8, intermediate form	20180608_MS_MHCII_21	ATG120_2004		2	775.391	1548.77	55.929	13	7	NaN	0			256030	29692	MVIKDS	DALHVY	FALSE	36.4
KDSPQTIPTYTDALHVYSTVEGY	23	Unmodified	_KDSPQTIPTYTDALHVYSTVEGY_					P31944	CASP14	Caspase-14;Caspase-14 subunit p17, mature form;Caspase-14 subunit p10, mature form;Caspase-14 subunit p20, intermediate form;Caspase-14 subunit p8, intermediate form	20180608_MS_MHCII_21	ATG120_2004		3	862.418	2584.23	74.365	16	7	NaN	0			167200	29725	MVIKDS	EGYIAY
KDYYIISTSNGSLE	14	Unmodified	_KDYYIISTSNGSLE_					P52799	EFNB2	Ephrin-B2	20180608_MS_MHCII_21	ATG120_2004		2	795.388	1588.76	55.402	24	8	NaN	0			1384400	29749	QKNKDY	SLEGLD	TRUE	0.0136
KDYYIISTSNGSLEG	15	Unmodified	_KDYYIISTSNGSLEG_					P52799	EFNB2	Ephrin-B2	20180608_MS_MHCII_21	ATG120_2004	823.901	2	823.899	1645.78	55.083	51	16	1.0131e-15	1	12793	155.97	10291000	29782	QKNKDY	LEGLDN	TRUE	0.00382
KEASMVITESPAALQ	15	Unmodified	_KEASMVITESPAALQ_					P27105	STOM	Erythrocyte band 7 integral membrane protein	20180608_MS_MHCII_21	ATG120_2004	787.911	2	787.908	1573.8	53.489	14	6	0.01012	1	12428	99.522	264200	29794	RALKEA	ALQLRY	TRUE	0.187
KEASMVITESPAALQ	15	Oxidation (M)	_KEASM(ox)VITESPAALQ_					P27105	STOM	Erythrocyte band 7 integral membrane protein	20180608_MS_MHCII_21	ATG120_2004		2	795.906	1589.8	47.799	12	5	NaN	0			221270	29802	RALKEA	ALQLRY	TRUE	0.187
KEASMVITESPAALQLR	17	Oxidation (M)	_KEASM(ox)VITESPAALQLR_					P27105	STOM	Erythrocyte band 7 integral membrane protein	20180608_MS_MHCII_21	ATG120_2004		3	620.668	1858.98	51.864	8	4	NaN	0			250310	29805	RALKEA	QLRYLQ	TRUE	0.518
KEGKEVTFQTDEDVPSG	17	Unmodified	_KEGKEVTFQTDEDVPSG_					Q92729	PTPRU	Receptor-type tyrosine-protein phosphatase U	20180608_MS_MHCII_21	ATG120_2004	622.633	3	622.63	1864.87	42.702	16	6	0.015047	1	9821	76.85	558900	29937	EGRKEG	PSGIAA	TRUE	0.411
KEGVIEPDTDAPQE	14	Unmodified	_KEGVIEPDTDAPQE_					Q8IZP2;P50502;Q8NFI4	ST13P4;ST13;ST13P5	Putative protein FAM10A4;Hsc70-interacting protein;Putative protein FAM10A5	20180608_MS_MHCII_21	ATG120_2004	764.365	2	764.362	1526.71	40.657	31	9	0.0032883	1	9315	110.08	2027200	29959	EIDKEG	PQEMGD	TRUE	0.028
KEGVIEPDTDAPQEM	15	Oxidation (M)	_KEGVIEPDTDAPQEM(ox)_		KEGVIEPDTDAPQEM(1)		KEGVIEPDTDAPQEM(110.66)	Q8IZP2;P50502;Q8NFI4	ST13P4;ST13;ST13P5	Putative protein FAM10A4;Hsc70-interacting protein;Putative protein FAM10A5	20180608_MS_MHCII_21	ATG120_2004	837.882	2	837.88	1673.75	40.44	14	6	0.0012444	1	9274	110.66	239300	29995	EIDKEG	QEMGDE	TRUE	0.0165
KEGVIEPDTDAPQEMG	16	Oxidation (M)	_KEGVIEPDTDAPQEM(ox)G_		KEGVIEPDTDAPQEM(1)G		KEGVIEPDTDAPQEM(93.62)G	Q8IZP2;P50502;Q8NFI4	ST13P4;ST13;ST13P5	Putative protein FAM10A4;Hsc70-interacting protein;Putative protein FAM10A5	20180608_MS_MHCII_21	ATG120_2004	866.894	2	866.391	1730.77	40.493	27	8	0.0053781	1	9275	93.623	1143400	30016	EIDKEG	EMGDEN	TRUE	0.0356
KEGVIEPDTDAPQEMG	16	Unmodified	_KEGVIEPDTDAPQEMG_					Q8IZP2;P50502;Q8NFI4	ST13P4;ST13;ST13P5	Putative protein FAM10A4;Hsc70-interacting protein;Putative protein FAM10A5	20180608_MS_MHCII_21	ATG120_2004	858.897	2	858.393	1714.77	46.476	16	5	0.0054763	1	10737	114.87	691540	30054	EIDKEG	EMGDEN	TRUE	0.0356
KEGVIEPDTDAPQEMGD	17	Unmodified	_KEGVIEPDTDAPQEMGD_					Q8IZP2;P50502;Q8NFI4	ST13P4;ST13;ST13P5	Putative protein FAM10A4;Hsc70-interacting protein;Putative protein FAM10A5	20180608_MS_MHCII_21	ATG120_2004	915.909	2	915.907	1829.8	46.623	16	5	0.0099223	1	10767	94.09	871280	30086	EIDKEG	MGDENA	TRUE	0.0972
KEGVIEPDTDAPQEMGD	17	Oxidation (M)	_KEGVIEPDTDAPQEM(ox)GD_					Q8IZP2;P50502;Q8NFI4	ST13P4;ST13;ST13P5	Putative protein FAM10A4;Hsc70-interacting protein;Putative protein FAM10A5	20180608_MS_MHCII_21	ATG120_2004		2	923.904	1845.79	41.049	26	8	NaN	0			915880	30152	EIDKEG	MGDENA	TRUE	0.0972
KEGVIEPDTDAPQEMGDEN	19	Unmodified	_KEGVIEPDTDAPQEMGDEN_					Q8IZP2;P50502;Q8NFI4	ST13P4;ST13;ST13P5	Putative protein FAM10A4;Hsc70-interacting protein;Putative protein FAM10A5	20180608_MS_MHCII_21	ATG120_2004		2	1037.45	2072.88	46.323	7	3	NaN	0			256150	30166	EIDKEG	DENAEI	TRUE	0.0151
KEVTFQTDEDVPSG	14	Unmodified	_KEVTFQTDEDVPSG_					Q92729	PTPRU	Receptor-type tyrosine-protein phosphatase U	20180608_MS_MHCII_21	ATG120_2004	776.364	2	776.362	1550.71	45.647	22	7	4.9235e-08	1	10528	137.89	2095400	30236	KEGKEV	PSGIAA	TRUE	0.00876
KEVTFQTDEDVPSG	14	Unmodified	_KEVTFQTDEDVPSG_					Q92729	PTPRU	Receptor-type tyrosine-protein phosphatase U	20180608_MS_MHCII_21	ATG120_2004		2	776.362	1550.71	40.127	15	6	NaN	0			126780	30251	KEGKEV	PSGIAA	TRUE	0.00876
KGAVYWTDVSEEAIK	15	Unmodified	_KGAVYWTDVSEEAIK_					O75197	LRP5	Low-density lipoprotein receptor-related protein 5	20180608_MS_MHCII_21	ATG120_2004	566.296	3	565.958	1694.85	53.788	24	7	0.0027933	1	12495	79.652	1243900	30285	QFSKGA	AIKQTY	TRUE	0.0176
KGAVYWTDVSEEAIK	15	Unmodified	_KGAVYWTDVSEEAIK_					O75197	LRP5	Low-density lipoprotein receptor-related protein 5	20180608_MS_MHCII_21	ATG120_2004	848.435	2	848.433	1694.85	53.788	14	6	3.6399e-32	1	12500	176.91	384530	30286	QFSKGA	AIKQTY	TRUE	0.0176
KGAVYWTDVSEEAIKQ	16	Unmodified	_KGAVYWTDVSEEAIKQ_					O75197	LRP5	Low-density lipoprotein receptor-related protein 5	20180608_MS_MHCII_21	ATG120_2004	608.982	3	608.644	1822.91	53.737	26	7	1.5511e-14	1	12477	116.43	1094500	30327	QFSKGA	IKQTYL	TRUE	0.0131
KGAVYWTDVSEEAIKQ	16	Unmodified	_KGAVYWTDVSEEAIKQ_					O75197	LRP5	Low-density lipoprotein receptor-related protein 5	20180608_MS_MHCII_21	ATG120_2004	912.464	2	912.462	1822.91	53.733	10	4	0.0019096	1	12493	102.62	210390	30328	QFSKGA	IKQTYL	TRUE	0.0131
KGSVYATDFSNAST	14	Unmodified	_KGSVYATDFSNAST_					Q6ZS86	GK5	Putative glycerol kinase 5	20180608_MS_MHCII_21	ATG120_2004	724.34	2	724.339	1446.66	44.41	12	5	0.0093886	1	10235	99.215	482670	30801	KLTKGS	ASTTGL	TRUE	0.0217
KGSVYATDFSNASTTG	16	Unmodified	_KGSVYATDFSNASTTG_					Q6ZS86	GK5	Putative glycerol kinase 5	20180608_MS_MHCII_21	ATG120_2004	803.877	2	803.373	1604.73	44.86	23	6	2.1588e-42	1	10338	184.03	7700400	30826	KLTKGS	TTGLFD	TRUE	0.00421
KIDIPSVFIGESSANSLKDE	20	Unmodified	_KIDIPSVFIGESSANSLKDE_					O43567	RNF13	E3 ubiquitin-protein ligase RNF13	20180608_MS_MHCII_21	ATG120_2004		3	717.039	2148.1	70.296	11	5	NaN	0			188010	30865	VLKKID	KDEFTY	TRUE	0.0263
KILRVINEPTAAAMAYG	17	Oxidation (M)	_KILRVINEPTAAAM(ox)AYG_					P48723	HSPA13	Heat shock 70 kDa protein 13	20180608_MS_MHCII_21	ATG120_2004		2	917.498	1832.98	49.886	12	4	NaN	0			467860	30887	AGLKIL	AYGLHK	TRUE	0.0424
KILRVINEPTAAAMAYG	17	Oxidation (M)	_KILRVINEPTAAAM(ox)AYG_					P48723	HSPA13	Heat shock 70 kDa protein 13	20180608_MS_MHCII_21	ATG120_2004		3	612.001	1832.98	49.875	21	7	NaN	0			1526500	30888	AGLKIL	AYGLHK	TRUE	0.0424
KKRNFILDQTNVSAAA	16	Unmodified	_KKRNFILDQTNVSAAA_					Q00839	HNRNPU	Heterogeneous nuclear ribonucleoprotein U	20180608_MS_MHCII_21	ATG120_2004		3	592.664	1774.97	45.421	9	4	NaN	0			419460	30995	AARKKR	AAAQRR	TRUE	0.00345
KKRNFILDQTNVSAAAQ	17	Unmodified	_KKRNFILDQTNVSAAAQ_					Q00839	HNRNPU	Heterogeneous nuclear ribonucleoprotein U	20180608_MS_MHCII_21	ATG120_2004		3	635.35	1903.03	44.86	7	4	NaN	0			355780	31020	AARKKR	AAQRRK	TRUE	0.00338
KNKDYYIISTSNGSLEG	17	Unmodified	_KNKDYYIISTSNGSLEG_					P52799	EFNB2	Ephrin-B2	20180608_MS_MHCII_21	ATG120_2004	944.971	2	944.968	1887.92	49.276	19	5	0.011796	1	11412	109.44	916650	31062	EFQKNK	LEGLDN	TRUE	0.00774
KNKDYYIISTSNGSLEG	17	Unmodified	_KNKDYYIISTSNGSLEG_					P52799	EFNB2	Ephrin-B2	20180608_MS_MHCII_21	ATG120_2004		3	630.314	1887.92	49.276	30	6	NaN	0			6031000	31077	EFQKNK	LEGLDN	TRUE	0.00774
KNKDYYIISTSNGSLEGLDN	20	Unmodified	_KNKDYYIISTSNGSLEGLDN_					P52799	EFNB2	Ephrin-B2	20180608_MS_MHCII_21	ATG120_2004		3	744.366	2230.08	55.901	28	8	NaN	0			1823600	31093	EFQKNK	LDNQEG	TRUE	0.334
KPEFVDIINAKQ	12	Unmodified	_KPEFVDIINAKQ_					P60174	TPI1	Triosephosphate isomerase	20180608_MS_MHCII_21	ATG120_2004		2	701.39	1400.77	52.164	21	12	NaN	0			145670	31108	ASLKPE	AKQ---	TRUE	0.0276
KPNQYTKIDTIAADES	16	Unmodified	_KPNQYTKIDTIAADES_					Q9UF33	EPHA6	Ephrin type-A receptor 6	20180608_MS_MHCII_21	ATG120_2004	598.971	3	598.635	1792.88	43.579	19	5	0.0064543	1	10034	69.729	2046200	31137	IKFKPN	DESFTQ	TRUE	0.0047
KPNQYTKIDTIAADES	16	Unmodified	_KPNQYTKIDTIAADES_					Q9UF33	EPHA6	Ephrin type-A receptor 6	20180608_MS_MHCII_21	ATG120_2004	897.953	2	897.449	1792.88	43.579	8	3	3.848e-33	1	10042	174.84	391070	31138	IKFKPN	DESFTQ	TRUE	0.0047
KPPSYNVATTLPSYD	15	Unmodified	_KPPSYNVATTLPSYD_					Q9BT67	NDFIP1	NEDD4 family-interacting protein 1	20180608_MS_MHCII_21	ATG120_2004	827.416	2	826.912	1651.81	54.316	38	10	7.9467e-08	1	12607	131.43	3245100	31172	GFPKPP	SYDEAE	TRUE	0.0162
KPPSYNVATTLPSYDE	16	Unmodified	_KPPSYNVATTLPSYDE_					Q9BT67	NDFIP1	NEDD4 family-interacting protein 1	20180608_MS_MHCII_21	ATG120_2004	891.435	2	891.433	1780.85	54.066	61	13	5.8289e-12	1	12537	137.4	46514000	31225	GFPKPP	YDEAER	TRUE	0.00746
KPPSYNVATTLPSYDEA	17	Unmodified	_KPPSYNVATTLPSYDEA_					Q9BT67	NDFIP1	NEDD4 family-interacting protein 1	20180608_MS_MHCII_21	ATG120_2004	927.455	2	926.952	1851.89	55.506	54	11	0.00080282	1	12888	114.76	14369000	31274	GFPKPP	DEAERT	TRUE	0.0306
KPPSYNVATTLPSYDEA	17	Unmodified	_KPPSYNVATTLPSYDEA_					Q9BT67	NDFIP1	NEDD4 family-interacting protein 1	20180608_MS_MHCII_21	ATG120_2004		2	926.952	1851.89	54.767	10	7	NaN	0			103840	31302	GFPKPP	DEAERT	TRUE	0.0306
KPVDPDGPENGPP	13	Unmodified	_KPVDPDGPENGPP_					Q08554	DSC1	Desmocollin-1	20180608_MS_MHCII_21	ATG120_2004		2	659.817	1317.62	32.918	20	12	NaN	0			113140	31326	AVLKPV	GPPFQF	TRUE	4.1
KQENYIPDEDLTGKIS	16	Unmodified	_KQENYIPDEDLTGKIS_					O95405	ZFYVE9	Zinc finger FYVE domain-containing protein 9	20180608_MS_MHCII_21	ATG120_2004	925.965	2	925.463	1848.91	51.312	18	6	0.0048905	1	11898	119.96	507350	31344	AVKKQE	KISSPR	TRUE	0.0179
KQENYIPDEDLTGKIS	16	Unmodified	_KQENYIPDEDLTGKIS_					O95405	ZFYVE9	Zinc finger FYVE domain-containing protein 9	20180608_MS_MHCII_21	ATG120_2004		3	617.311	1848.91	51.3	33	8	NaN	0			2954600	31366	AVKKQE	KISSPR	TRUE	0.0179
KSVYEADLAENSAPG	15	Unmodified	_KSVYEADLAENSAPG_					O60245	PCDH7	Protocadherin-7	20180608_MS_MHCII_21	ATG120_2004	775.872	2	775.87	1549.73	45.06	8	4	3.9375e-07	1	10391	129.84	972400	31414	RFEKSV	APGTPI	TRUE	0.0474
KVTQEIVTERSVSSRQAQ	18	Unmodified	_KVTQEIVTERSVSSRQAQ_					Q14126	DSG2	Desmoglein-2	20180608_MS_MHCII_21	ATG120_2004		3	682.703	2045.09	33.101	33	11	NaN	0			688750	31543	NAEKVT	QAQKVA	TRUE	0.166
LAGKILVDVSNPTEQ	15	Unmodified	_LAGKILVDVSNPTEQ_					Q658P3	STEAP3	Metalloreductase STEAP3	20180608_MS_MHCII_21	ATG120_2004	792.437	2	792.436	1582.86	54.99	27	8	8.6321e-05	1	12778	122.7	707140	31625	SDQLAG	TEQEHL	TRUE	0.296
LAGKILVDVSNPTEQE	16	Unmodified	_LAGKILVDVSNPTEQE_					Q658P3	STEAP3	Metalloreductase STEAP3	20180608_MS_MHCII_21	ATG120_2004		2	856.957	1711.9	55.635	13	5	NaN	0			156140	31658	SDQLAG	EQEHLQ	TRUE	0.388
LAGKILVDVSNPTEQEH	17	Unmodified	_LAGKILVDVSNPTEQEH_					Q658P3	STEAP3	Metalloreductase STEAP3	20180608_MS_MHCII_21	ATG120_2004	617.661	3	617.327	1848.96	51.002	44	12	1.5806e-39	1	11815	146.78	7252300	31690	SDQLAG	QEHLQH	TRUE	0.213
LAGKILVDVSNPTEQEH	17	Unmodified	_LAGKILVDVSNPTEQEH_					Q658P3	STEAP3	Metalloreductase STEAP3	20180608_MS_MHCII_21	ATG120_2004	925.487	2	925.486	1848.96	51.032	28	9	2.1751e-171	1	11820	240.59	1558000	31691	SDQLAG	QEHLQH	TRUE	0.213
LAPPEVVMDPALAAQYEHD	19	Unmodified	_LAPPEVVMDPALAAQYEHD_					P62826	RAN	GTP-binding nuclear protein Ran	20180608_MS_MHCII_21	ATG120_2004	1034	2	1033.5	2064.98	76.471	39	12	0.0016169	1	17961	96.591	357570	31859	MPALAP	EHDLEV	TRUE	1.13
LAPPEVVMDPALAAQYEHD	19	Oxidation (M)	_LAPPEVVM(ox)DPALAAQYEHD_		LAPPEVVM(1)DPALAAQYEHD		LAPPEVVM(70.44)DPALAAQYEHD	P62826	RAN	GTP-binding nuclear protein Ran	20180608_MS_MHCII_21	ATG120_2004	1042	2	1041.5	2080.98	65.29	26	11	0.014061	1	15270	70.438	242850	31890	MPALAP	EHDLEV	TRUE	1.13
LDDLQPWHSFGADS	14	Unmodified	_LDDLQPWHSFGADS_					P05067	APP	Amyloid beta A4 protein;N-APP;Soluble APP-alpha;Soluble APP-beta;C99;Beta-amyloid protein 42;Beta-amyloid protein 40;C83;P3(42);P3(40);C80;Gamma-secretase C-terminal fragment 59;Gamma-secretase C-terminal fragment 57;Gamma-secretase C-terminal fragment 50;C31	20180608_MS_MHCII_21	ATG120_2004		2	794.357	1586.7	65.863	12	5	NaN	0			155470	32034	EFSLDD	ADSVPA	TRUE	17.5
LDNIELYWNSYNNRRD	16	Unmodified	_LDNIELYWNSYNNRRD_					Q9UN36	NDRG2	Protein NDRG2	20180608_MS_MHCII_21	ATG120_2004	696.003	3	695.664	2083.97	62.408	13	6	0.018226	1	14595	74.816	231890	32206	APNLDN	RRDLNF	TRUE	7.49
LDPERESLLLDTTSLQQRG	19	Unmodified	_LDPERESLLLDTTSLQQRG_					Q9BQT9	CLSTN3	Calsyntenin-3	20180608_MS_MHCII_21	ATG120_2004	724.718	3	724.382	2170.12	61.291	30	9	0.0021546	1	14310	95.205	938610	32246	GDDLDP	QRGLEL	TRUE	1.14
LDTNADKQLSFEEF	14	Unmodified	_LDTNADKQLSFEEF_					P06702	S100A9	Protein S100-A9	20180608_MS_MHCII_21	ATG120_2004		2	828.891	1655.77	65.174	7	4	NaN	0			122680	32309	MEDLDT	EEFIML	FALSE	38.9
LEEFGRFASFEAQG	14	Unmodified	_LEEFGRFASFEAQG_					P01903	HLA-DRA	HLA class II histocompatibility antigen, DR alpha chain	20180608_MS_MHCII_21	ATG120_2004	794.876	2	794.376	1586.74	64.835	26	10	0.0073468	1	15159	124.42	1714400	32390	VWRLEE	AQGALA	TRUE	1.17
LEEFGRFASFEAQGA	15	Unmodified	_LEEFGRFASFEAQGA_					P01903	HLA-DRA	HLA class II histocompatibility antigen, DR alpha chain	20180608_MS_MHCII_21	ATG120_2004		2	829.894	1657.77	65.867	15	7	NaN	0			210980	32427	VWRLEE	QGALAN	TRUE	4.23
LEEFGRFASFEAQGAL	16	Unmodified	_LEEFGRFASFEAQGAL_					P01903	HLA-DRA	HLA class II histocompatibility antigen, DR alpha chain	20180608_MS_MHCII_21	ATG120_2004	886.94	2	886.436	1770.86	76.556	34	10	0.005173	1	17995	113.65	1256800	32447	VWRLEE	GALANI	TRUE	2.76
LEEFGRFASFEAQGALA	17	Unmodified	_LEEFGRFASFEAQGALA_					P01903	HLA-DRA	HLA class II histocompatibility antigen, DR alpha chain	20180608_MS_MHCII_21	ATG120_2004		2	921.955	1841.89	75.246	20	8	NaN	0			322630	32490	VWRLEE	ALANIA	TRUE	17.4
LEFAIQPNTTGKQ	13	Unmodified	_LEFAIQPNTTGKQ_					P35241;P26038;P15311	RDX;MSN;EZR	Radixin;Moesin;Ezrin	20180608_MS_MHCII_21	ATG120_2004	723.886	2	723.883	1445.75	52.79	30	9	2.0171e-05	1	12250	173.71	3422400	32524	DAELEF	GKQLFD	TRUE	0.134
LEKGLDGAKKAVGGLGKLGKDA	22	Unmodified	_LEKGLDGAKKAVGGLGKLGKDA_					P81605	DCD	Dermcidin;Survival-promoting peptide;DCD-1	20180608_MS_MHCII_21	ATG120_2004		4	532.064	2124.23	45.345	8	3	NaN	0			131070	32741	SSLLEK	KDAVED
LEKLFKMDEASAQLL	15	Unmodified	_LEKLFKMDEASAQLL_					Q9H8J5	MANSC1	MANSC domain-containing protein 1	20180608_MS_MHCII_21	ATG120_2004		2	868.469	1734.92	67.155	13	7	NaN	0			94691	32797	SDHLEK	QLLAYK	TRUE	0.898
LEKLFKMDEASAQLLA	16	Oxidation (M)	_LEKLFKM(ox)DEASAQLLA_		LEKLFKM(1)DEASAQLLA		LEKLFKM(95.02)DEASAQLLA	Q9H8J5	MANSC1	MANSC domain-containing protein 1	20180608_MS_MHCII_21	ATG120_2004	912.438	2	911.985	1821.95	56.941	20	7	0.0070809	1	13258	95.018	447500	32811	SDHLEK	LLAYKE	TRUE	0.845
LEKLFKMDEASAQLLA	16	Oxidation (M)	_LEKLFKM(ox)DEASAQLLA_					Q9H8J5	MANSC1	MANSC domain-containing protein 1	20180608_MS_MHCII_21	ATG120_2004		3	608.325	1821.95	56.941	40	11	NaN	0			2365000	32835	SDHLEK	LLAYKE	TRUE	0.845
LEKLFKMDEASAQLLA	16	Unmodified	_LEKLFKMDEASAQLLA_					Q9H8J5	MANSC1	MANSC domain-containing protein 1	20180608_MS_MHCII_21	ATG120_2004		2	903.987	1805.96	66.432	13	6	NaN	0			403480	32869	SDHLEK	LLAYKE	TRUE	0.845
LEKLFKMDEASAQLLAY	17	Unmodified	_LEKLFKMDEASAQLLAY_					Q9H8J5	MANSC1	MANSC domain-containing protein 1	20180608_MS_MHCII_21	ATG120_2004		3	657.348	1969.02	72.899	6	4	NaN	0			139670	32880	SDHLEK	LAYKEK	TRUE	1.19
LEKYNIEKDIAAH	13	Unmodified	_LEKYNIEKDIAAH_					P63167	DYNLL1	Dynein light chain 1, cytoplasmic	20180608_MS_MHCII_21	ATG120_2004		3	515.275	1542.8	43.276	12	4	NaN	0			340730	32893	TQALEK	AAHIKK	TRUE	0.00886
LEVVQSGGKNIEL	13	Unmodified	_LEVVQSGGKNIEL_					O14818;Q8TAA3	PSMA7;PSMA8	Proteasome subunit alpha type-7;Proteasome subunit alpha type-7-like	20180608_MS_MHCII_21	ATG120_2004		2	693.385	1384.76	54.324	10	4	NaN	0			135540	32962	KALLEV	IELAVM	FALSE	71.2
LHQVFKLDPNNKEGPV	16	Unmodified	_LHQVFKLDPNNKEGPV_					P19021	PAM	Peptidyl-glycine alpha-amidating monooxygenase;Peptidylglycine alpha-hydroxylating monooxygenase;Peptidyl-alpha-hydroxyglycine alpha-amidating lyase	20180608_MS_MHCII_21	ATG120_2004		3	612.332	1833.97	47.754	13	5	NaN	0			409840	33326	DVALHQ	GPVLIL	TRUE	0.0164
LIYWSDVSEEAIK	13	Unmodified	_LIYWSDVSEEAIK_					O75581	LRP6	Low-density lipoprotein receptor-related protein 6	20180608_MS_MHCII_21	ATG120_2004		2	776.898	1551.78	68.048	30	12	NaN	0			667510	33525	SHGLIY	AIKRTE	TRUE	0.136
LIYWSDVSEEAIKR	14	Unmodified	_LIYWSDVSEEAIKR_					O75581	LRP6	Low-density lipoprotein receptor-related protein 6	20180608_MS_MHCII_21	ATG120_2004	570.638	3	570.302	1707.88	60.249	23	8	0.015899	1	14068	73.91	595730	33538	SHGLIY	IKRTEF	TRUE	0.188
LKESILADKSLATRTD	16	Unmodified	_LKESILADKSLATRTD_					O75832	PSMD10	26S proteasome non-ATPase regulatory subunit 10	20180608_MS_MHCII_21	ATG120_2004		3	587.663	1759.97	44.401	7	3	NaN	0			105090	33570	LEELKE	RTDQDS	TRUE	0.226
LNEDLRSWTAADTAAQITQ	19	Unmodified	_LNEDLRSWTAADTAAQITQ_					Q31612	HLA-B	HLA class I histocompatibility antigen, B-73 alpha chain	20180608_MS_MHCII_21	ATG120_2004	1052.52	2	1052.52	2103.02	64.703	25	7	0.0041598	1	15138	77.754	462330	33863	YIALNE	ITQRKW	TRUE	0.0252
LNEDLRSWTAADTAAQITQR	20	Unmodified	_LNEDLRSWTAADTAAQITQR_					Q31612	HLA-B	HLA class I histocompatibility antigen, B-73 alpha chain	20180608_MS_MHCII_21	ATG120_2004	754.051	3	754.049	2259.12	60.061	43	9	1.0501e-24	1	14013	146.13	2607100	33900	YIALNE	TQRKWE	TRUE	0.124
LNPPLFALDKDAPLRYA	17	Unmodified	_LNPPLFALDKDAPLRYA_					Q9BQT9	CLSTN3	Calsyntenin-3	20180608_MS_MHCII_21	ATG120_2004		3	638.688	1913.04	77.388	7	4	NaN	0			93432	33976	TVLLNP	RYAGEI	TRUE	0.232
LNVLRIINEPTAAAIA	16	Unmodified	_LNVLRIINEPTAAAIA_					P0DMV9;P0DMV8;P11142;P54652;P17066	HSPA1B;HSPA1A;HSPA8;HSPA2;HSPA6	Heat shock 70 kDa protein 1B;Heat shock 70 kDa protein 1A;Heat shock cognate 71 kDa protein;Heat shock-related 70 kDa protein 2;Heat shock 70 kDa protein 6	20180608_MS_MHCII_21	ATG120_2004	839.998	2	839.996	1677.98	80.93	19	8	0.015228	1	19043	77.305	950440	33985	IAGLNV	AIAYGL	TRUE	0.0386
LNVLRIINEPTAAAIAYG	18	Unmodified	_LNVLRIINEPTAAAIAYG_					P0DMV9;P0DMV8;P11142;P54652;P17066	HSPA1B;HSPA1A;HSPA8;HSPA2;HSPA6	Heat shock 70 kDa protein 1B;Heat shock 70 kDa protein 1A;Heat shock cognate 71 kDa protein;Heat shock-related 70 kDa protein 2;Heat shock 70 kDa protein 6	20180608_MS_MHCII_21	ATG120_2004	950.541	2	950.039	1898.06	86.452	40	10	0.00054826	1	20372	116.01	1640800	34023	IAGLNV	AYGLDR	TRUE	0.0159
LNVLRIINEPTAAAIAYG	18	Unmodified	_LNVLRIINEPTAAAIAYG_					P0DMV9;P0DMV8;P11142;P54652;P17066	HSPA1B;HSPA1A;HSPA8;HSPA2;HSPA6	Heat shock 70 kDa protein 1B;Heat shock 70 kDa protein 1A;Heat shock cognate 71 kDa protein;Heat shock-related 70 kDa protein 2;Heat shock 70 kDa protein 6	20180608_MS_MHCII_21	ATG120_2004		2	950.039	1898.06	85.938	7	4	NaN	0			60222	34043	IAGLNV	AYGLDR	TRUE	0.0159
LPAILDDTTLSGSDRN	16	Unmodified	_LPAILDDTTLSGSDRN_					Q15021	NCAPD2	Condensin complex subunit 1	20180608_MS_MHCII_21	ATG120_2004	844.431	2	844.428	1686.84	63.705	16	10	0.0053032	1	14923	93.959	213500	34060	SQELPA	DRNAHL	TRUE	0.25
LPDFHVVSNMPGVDG	15	Unmodified	_LPDFHVVSNMPGVDG_					Q86XX4	FRAS1	Extracellular matrix protein FRAS1	20180608_MS_MHCII_21	ATG120_2004		2	792.38	1582.74	69.784	21	7	NaN	0			346590	34085	ASELPD	VDGFTL	TRUE	0.0725
LPEYQGEPDEISIQK	15	Unmodified	_LPEYQGEPDEISIQK_					Q9BY32	ITPA	Inosine triphosphate pyrophosphatase	20180608_MS_MHCII_21	ATG120_2004	873.435	2	873.433	1744.85	52.606	26	8	6.4764e-167	2	12209	238.2	727310	34116	KIDLPE	IQKCQE	TRUE	0.0239
LPGAWQADDNAVSRN	15	Unmodified	_LPGAWQADDNAVSRN_					Q96PX1	RNF157	RING finger protein 157	20180608_MS_MHCII_21	ATG120_2004		2	807.387	1612.76	47.937	14	5	NaN	0			597330	34177	EVCLPG	SRNAQR	TRUE	0.00255
LPGAWQADDNAVSRNAQ	17	Unmodified	_LPGAWQADDNAVSRNAQ_					Q96PX1	RNF157	RING finger protein 157	20180608_MS_MHCII_21	ATG120_2004	906.938	2	906.935	1811.86	48.554	17	6	7.6578e-58	1	11227	192.15	1374000	34204	EVCLPG	NAQRRR	TRUE	0.00441
LPGAWQADDNAVSRNAQR	18	Unmodified	_LPGAWQADDNAVSRNAQR_					Q96PX1	RNF157	RING finger protein 157	20180608_MS_MHCII_21	ATG120_2004	656.994	3	656.993	1967.96	45.493	6	3	0.014163	1	10501	74.12	372790	34225	EVCLPG	AQRRRL	TRUE	0.0102
LPPANTFVGAGDNISIG	17	Unmodified	_LPPANTFVGAGDNISIG_					O60245	PCDH7	Protocadherin-7	20180608_MS_MHCII_21	ATG120_2004	821.928	2	821.925	1641.84	74.131	102	33	0.01001	1	17481	128.88	1172400	34322	VQDLPP	SIGSDH	TRUE	0.0712
LPPANTFVGAGDNISIGSD	19	Unmodified	_LPPANTFVGAGDNISIGSD_					O60245	PCDH7	Protocadherin-7	20180608_MS_MHCII_21	ATG120_2004	922.957	2	922.955	1843.9	71.751	82	26	0.0030056	2	16897	93.011	513680	34373	VQDLPP	GSDHCS	TRUE	0.0273
LPPANTFVGAGDNISIGSD	19	Unmodified	_LPPANTFVGAGDNISIGSD_					O60245	PCDH7	Protocadherin-7	20180608_MS_MHCII_21	ATG120_2004		3	615.639	1843.9	71.585	59	23	NaN	0			257920	34397	VQDLPP	GSDHCS	TRUE	0.0273
LPPANTFVGAGDNISIGSDH	20	Unmodified	_LPPANTFVGAGDNISIGSDH_					O60245	PCDH7	Protocadherin-7	20180608_MS_MHCII_21	ATG120_2004	991.99	2	991.484	1980.95	63.588	49	21	3.9452e-08	1	14830	129.71	283230	34413	VQDLPP	SDHCSE	TRUE	0.0163
LPPANTFVGAGDNISIGSDH	20	Unmodified	_LPPANTFVGAGDNISIGSDH_					O60245	PCDH7	Protocadherin-7	20180608_MS_MHCII_21	ATG120_2004		3	661.325	1980.95	63.49	44	21	NaN	0			269180	34433	VQDLPP	SDHCSE	TRUE	0.0163
LPPYDDATVNGAAKEPPPP	19	Unmodified	_LPPYDDATVNGAAKEPPPP_					Q86VI4	LAPTM4B	Lysosomal-associated transmembrane protein 4B	20180608_MS_MHCII_21	ATG120_2004		2	974.986	1947.96	50.416	37	15	NaN	0			247710	34457	TVLLPP	PPPYVS	TRUE	1.22
LPQLVGVSTPLQGGSN	16	Unmodified	_LPQLVGVSTPLQGGSN_					P15291	B4GALT1	Beta-1,4-galactosyltransferase 1;Lactose synthase A protein;N-acetyllactosamine synthase;Beta-N-acetylglucosaminylglycopeptide beta-1,4-galactosyltransferase;Beta-N-acetylglucosaminyl-glycolipid beta-1,4-galactosyltransferase;Processed beta-1,4-galactosyltransferase 1	20180608_MS_MHCII_21	ATG120_2004	783.929	2	783.928	1565.84	71.825	22	9	9.6118e-12	1	16858	136.5	220530	34471	LSRLPQ	GSNSAA	TRUE	0.559
LPQQIHSQVTPLSS	14	Unmodified	_LPQQIHSQVTPLSS_					Q14766	LTBP1	Latent-transforming growth factor beta-binding protein 1	20180608_MS_MHCII_21	ATG120_2004	767.917	2	767.915	1533.82	48.514	6	3	0.0037913	1	11224	107.83	365300	34485	SVGLPQ	LSSQSV	TRUE	0.261
LPQQIHSQVTPLSSQS	16	Unmodified	_LPQQIHSQVTPLSSQS_					Q14766	LTBP1	Latent-transforming growth factor beta-binding protein 1	20180608_MS_MHCII_21	ATG120_2004	875.463	2	875.46	1748.91	47.754	32	7	3.7715e-302	1	11031	283.35	7336800	34519	SVGLPQ	SQSVVI	TRUE	0.0535
LPTPTIKWMKNEEALDT	17	Unmodified	_LPTPTIKWMKNEEALDT_					Q92859	NEO1	Neogenin	20180608_MS_MHCII_21	ATG120_2004		2	994.014	1986.01	62.609	28	12	NaN	0			217410	34573	ASGLPT	LDTESS	TRUE	0.832
LPTPTIKWMKNEEALDT	17	Unmodified	_LPTPTIKWMKNEEALDT_					Q92859	NEO1	Neogenin	20180608_MS_MHCII_21	ATG120_2004		3	663.012	1986.01	62.649	77	18	NaN	0			2419400	34574	ASGLPT	LDTESS	TRUE	0.832
LPTPTIKWMKNEEALDTE	18	Unmodified	_LPTPTIKWMKNEEALDTE_					Q92859	NEO1	Neogenin	20180608_MS_MHCII_21	ATG120_2004		3	706.026	2115.06	62.84	105	22	NaN	0			7852400	34640	ASGLPT	DTESSE	TRUE	0.984
LPTPTIKWMKNEEALDTE	18	Oxidation (M)	_LPTPTIKWM(ox)KNEEALDTE_		LPTPTIKWM(1)KNEEALDTE		LPTPTIKWM(91.79)KNEEALDTE	Q92859	NEO1	Neogenin	20180608_MS_MHCII_21	ATG120_2004	711.341	3	711.358	2131.05	55.939	85	18	0.0024815	1	13009	91.789	3371800	34655	ASGLPT	DTESSE	TRUE	0.984
LPTPTIKWMKNEEALDTE	18	Oxidation (M)	_LPTPTIKWM(ox)KNEEALDTE_					Q92859	NEO1	Neogenin	20180608_MS_MHCII_21	ATG120_2004		3	711.358	2131.05	59.301	5	3	NaN	0			158260	34673	ASGLPT	DTESSE	TRUE	0.984
LPVITIDPASPQSP	14	Unmodified	_LPVITIDPASPQSP_					P19634	SLC9A1	Sodium/hydrogen exchanger 1	20180608_MS_MHCII_21	ATG120_2004	717.897	2	717.896	1433.78	74.55	36	11	8.7789e-08	1	17506	133.23	646920	34730	KEDLPV	QSPESV	TRUE	0.0909
LPVITIDPASPQSPE	15	Unmodified	_LPVITIDPASPQSPE_					P19634	SLC9A1	Sodium/hydrogen exchanger 1	20180608_MS_MHCII_21	ATG120_2004	782.418	2	782.417	1562.82	73.421	25	9	0.0080621	1	17236	83.647	313850	34771	KEDLPV	SPESVD	TRUE	0.0175
LPVITIDPASPQSPES	16	Unmodified	_LPVITIDPASPQSPES_					P19634	SLC9A1	Sodium/hydrogen exchanger 1	20180608_MS_MHCII_21	ATG120_2004		2	825.933	1649.85	72.251	30	11	NaN	0			729610	34825	KEDLPV	PESVDL	TRUE	0.0746
LPWRFITEESPMATLS	16	Unmodified	_LPWRFITEESPMATLS_					O60279	SUSD5	Sushi domain-containing protein 5	20180608_MS_MHCII_21	ATG120_2004		2	939.477	1876.94	88.251	28	8	NaN	0			389280	34852	QSTLPW	TLSYEL	TRUE	0.207
LQQSIAREPSAPSIPTPA	18	Unmodified	_LQQSIAREPSAPSIPTPA_					Q8WUM4	PDCD6IP	Programmed cell death 6-interacting protein	20180608_MS_MHCII_21	ATG120_2004	932.005	2	932.002	1861.99	53.415	17	8	0.010939	1	12420	86.814	176250	34954	LKDLQQ	TPAYQS	TRUE	0.142
LQQSIAREPSAPSIPTPA	18	Unmodified	_LQQSIAREPSAPSIPTPA_					Q8WUM4	PDCD6IP	Programmed cell death 6-interacting protein	20180608_MS_MHCII_21	ATG120_2004		2	932.002	1861.99	54.972	12	5	NaN	0			102550	34961	LKDLQQ	TPAYQS	TRUE	0.142
LQSFRQDVDNASLAR	15	Unmodified	_LQSFRQDVDNASLAR_					P08670	VIM	Vimentin	20180608_MS_MHCII_21	ATG120_2004	573.967	3	573.964	1718.87	46.241			0.032694	1	10680	64.04		34995	ENTLQS	LARLDL	TRUE	0.00988
LQVYIPDYSVRALSD	15	Unmodified	_LQVYIPDYSVRALSD_					Q9H8M5	CNNM2	Metal transporter CNNM2	20180608_MS_MHCII_21	ATG120_2004	870.459	2	869.954	1737.89	75.385	30	9	0.012661	1	17701	100.55	1078700	35024	SSLLQV	LSDLQF	TRUE	0.0462
LQYFAERDATAAQQ	14	Unmodified	_LQYFAERDATAAQQ_					Q8N336	ELMOD1	ELMO domain-containing protein 1	20180608_MS_MHCII_21	ATG120_2004		2	806.392	1610.77	46.224	7	4	NaN	0			475750	35055	LYNLQY	AQQVLS	TRUE	0.241
LRIINEPTAAAIAYG	15	Unmodified	_LRIINEPTAAAIAYG_					P0DMV9;P0DMV8;P11142;P54652;P17066	HSPA1B;HSPA1A;HSPA8;HSPA2;HSPA6	Heat shock 70 kDa protein 1B;Heat shock 70 kDa protein 1A;Heat shock cognate 71 kDa protein;Heat shock-related 70 kDa protein 2;Heat shock 70 kDa protein 6	20180608_MS_MHCII_21	ATG120_2004		2	786.941	1571.87	62.917	25	10	NaN	0			693690	35189	LNVLRI	AYGLDR	TRUE	0.0277
LRPKDYEVDATLKSLNN	17	Unmodified	_LRPKDYEVDATLKSLNN_					P08123	COL1A2	Collagen alpha-2(I) chain	20180608_MS_MHCII_21	ATG120_2004	659.355	3	659.353	1975.04	48.524	10	4	0.0081167	1	11226	97.579	442430	35208	APSLRP	LNNQIE	TRUE	0.0331
LRPKDYEVDATLKSLNNQ	18	Unmodified	_LRPKDYEVDATLKSLNNQ_					P08123	COL1A2	Collagen alpha-2(I) chain	20180608_MS_MHCII_21	ATG120_2004	702.376	3	702.039	2103.1	48.981	24	7	1.0373e-118	1	11337	215.45	1119500	35234	APSLRP	NNQIET	TRUE	0.0101
LRSWTAADTAAQIT	14	Unmodified	_LRSWTAADTAAQIT_					Q31612	HLA-B	HLA class I histocompatibility antigen, B-73 alpha chain	20180608_MS_MHCII_21	ATG120_2004	752.893	2	752.891	1503.77	52.36	13	5	0.013267	1	12167	91.937	443000	35270	NEDLRS	QITQRK	TRUE	0.00569
LRSWTAADTAAQITQ	15	Unmodified	_LRSWTAADTAAQITQ_					Q31612	HLA-B	HLA class I histocompatibility antigen, B-73 alpha chain	20180608_MS_MHCII_21	ATG120_2004	816.923	2	816.921	1631.83	52.393	20	6	9.1614e-52	1	12159	197.31	1796300	35307	NEDLRS	ITQRKW	TRUE	0.013
LRSWTAADTAAQITQR	16	Unmodified	_LRSWTAADTAAQITQR_					Q31612	HLA-B	HLA class I histocompatibility antigen, B-73 alpha chain	20180608_MS_MHCII_21	ATG120_2004	596.986	3	596.983	1787.93	49.443	25	6	6.6499e-17	1	11449	156	3019000	35346	NEDLRS	TQRKWE	TRUE	0.0118
LRSWTAADTAAQITQR	16	Unmodified	_LRSWTAADTAAQITQR_					Q31612	HLA-B	HLA class I histocompatibility antigen, B-73 alpha chain	20180608_MS_MHCII_21	ATG120_2004	894.972	2	894.971	1787.93	49.442	6	3	0.013826	1	11459	96.103	273700	35347	NEDLRS	TQRKWE	TRUE	0.0118
LRSWTAADTAAQITQRK	17	Unmodified	_LRSWTAADTAAQITQRK_					Q31612	HLA-B	HLA class I histocompatibility antigen, B-73 alpha chain	20180608_MS_MHCII_21	ATG120_2004	639.683	3	639.682	1916.02	46.556	6	3	0.011621	1	10754	77.506	328190	35381	NEDLRS	QRKWEA	TRUE	0.074
LSASYKADTVAKVQG	15	Unmodified	_LSASYKADTVAKVQG_					P04114	APOB	Apolipoprotein B-100;Apolipoprotein B-48	20180608_MS_MHCII_21	ATG120_2004	769.417	2	769.415	1536.81	39.789	16	6	0.0004036	1	9120	131.69	431270	35437	SAALSA	VQGVEF	TRUE	0.0888
LSRYRASTLTVEELGA	16	2 Arg->Cit	_LSR(ar)YR(ar)ASTLTVEELGA_					P58107	EPPK1	Epiplakin	20180608_MS_MHCII_21	ATG120_2004		3	589.976	1766.91	41.536	50	18	NaN	0			5151700	35568	XXXLSR	LGAXXX	FALSE	45.5
LTFITDNSLVAAGHD	15	Unmodified	_LTFITDNSLVAAGHD_					O15143	ARPC1B	Actin-related protein 2/3 complex subunit 1B	20180608_MS_MHCII_21	ATG120_2004	787.399	2	787.396	1572.78	66.834	30	8	0.0081936	1	15651	106.29	292950	35617	LLALTF	GHDCFP	TRUE	0.748
LVDSGAQVSVVHPNL	15	Unmodified	_LVDSGAQVSVVHPNL_					Q53RT3	ASPRV1	Retroviral-like aspartic protease 1	20180608_MS_MHCII_21	ATG120_2004		2	767.915	1533.82	55.769	4	2	NaN	0			65272	35746	VRFLVD	PNLWEE	FALSE	34
LVHNIIPEINAQALQ	15	Unmodified	_LVHNIIPEINAQALQ_					O94898	LRIG2	Leucine-rich repeats and immunoglobulin-like domains protein 2	20180608_MS_MHCII_21	ATG120_2004		2	836.973	1671.93	70.515	46	12	NaN	0			1825500	35768	LLSLVH	ALQFYP	TRUE	0.122
LVIVADHSEAQK	12	Unmodified	_LVIVADHSEAQK_					Q13444	ADAM15	Disintegrin and metalloproteinase domain-containing protein 15	20180608_MS_MHCII_21	ATG120_2004		2	655.359	1308.7	35.239	38	14	NaN	0			705880	35832	TVELVI	AQKYRD	TRUE	0.0356
LVIVADHSEAQKYR	14	Unmodified	_LVIVADHSEAQKYR_					Q13444	ADAM15	Disintegrin and metalloproteinase domain-containing protein 15	20180608_MS_MHCII_21	ATG120_2004	543.966	3	543.63	1627.87	38.992	13	5	0.015082	1	8928	78.763	278630	35840	TVELVI	KYRDFQ	TRUE	0.0508
LVIVADHSEAQKYR	14	Unmodified	_LVIVADHSEAQKYR_					Q13444	ADAM15	Disintegrin and metalloproteinase domain-containing protein 15	20180608_MS_MHCII_21	ATG120_2004		4	407.974	1627.87	38.959	10	6	NaN	0			121960	35858	TVELVI	KYRDFQ	TRUE	0.0508
LVLINIDPNAKG	12	Unmodified	_LVLINIDPNAKG_					Q9UN36	NDRG2	Protein NDRG2	20180608_MS_MHCII_21	ATG120_2004	633.878	2	633.874	1265.73	63.988			0.052432	1	14977	66.435		35876	VEGLVL	AKGWMD	TRUE	0.11
LVPGTYKITASARGYNPVT	19	Unmodified	_LVPGTYKITASARGYNPVT_					O75976	CPD	Carboxypeptidase D	20180608_MS_MHCII_21	ATG120_2004	670.371	3	670.034	2007.08	51.7	44	9	0.014347	1	11985	49.592	13980000	35968	WRLLVP	PVTKNV	TRUE	0.038
LVPGTYKITASARGYNPVT	19	Unmodified	_LVPGTYKITASARGYNPVT_					O75976	CPD	Carboxypeptidase D	20180608_MS_MHCII_21	ATG120_2004	1005.05	2	1004.55	2007.08	51.707	29	7	2.1948e-24	1	11988	146.59	1660000	35969	WRLLVP	PVTKNV	TRUE	0.038
LVQDYVQMKASELKQE	16	Oxidation (M)	_LVQDYVQM(ox)KASELKQE_					P10092	CALCB	Calcitonin gene-related peptide 2	20180608_MS_MHCII_21	ATG120_2004		3	642.328	1923.96	48.878	10	4	NaN	0			265710	36092	LAALVQ	KQEQET	TRUE	7.93
LVQDYVQMKASELKQE	16	Oxidation (M)	_LVQDYVQM(ox)KASELKQE_					P10092	CALCB	Calcitonin gene-related peptide 2	20180608_MS_MHCII_21	ATG120_2004		3	642.328	1923.96	48.348	12	5	NaN	0			304790	36093	LAALVQ	KQEQET	TRUE	7.93
MAAEFIQQFNNQAFS	15	Oxidation (M)	_M(ox)AAEFIQQFNNQAFS_					P46459	NSF	Vesicle-fusing ATPase	20180608_MS_MHCII_21	ATG120_2004		2	881.399	1760.78	74.405	15	10	NaN	0			104940	36269	TDKMAA	AFSVGQ	TRUE	0.262
MDYAFQYVQDNGGLD	15	Oxidation (M)	_M(ox)DYAFQYVQDNGGLD_					P07711	CTSL	Cathepsin L1;Cathepsin L1 heavy chain;Cathepsin L1 light chain	20180608_MS_MHCII_21	ATG120_2004		2	876.365	1750.71	67.432	26	8	NaN	0			379070	36447	GGLMDY	GLDSEE	TRUE	1.51
MDYAFQYVQDNGGLDS	16	Oxidation (M)	_M(ox)DYAFQYVQDNGGLDS_					P07711	CTSL	Cathepsin L1;Cathepsin L1 heavy chain;Cathepsin L1 light chain	20180608_MS_MHCII_21	ATG120_2004		2	919.881	1837.75	65.816	21	9	NaN	0			244770	36463	GGLMDY	LDSEES	TRUE	1.12
MDYAFQYVQDNGGLDS	16	Unmodified	_MDYAFQYVQDNGGLDS_					P07711	CTSL	Cathepsin L1;Cathepsin L1 heavy chain;Cathepsin L1 light chain	20180608_MS_MHCII_21	ATG120_2004		2	911.883	1821.75	71.572	10	8	NaN	0			140700	36471	GGLMDY	LDSEES	TRUE	1.12
MLTELEKALNSIIDV	15	Oxidation (M)	_M(ox)LTELEKALNSIIDV_					P05109	S100A8	Protein S100-A8;Protein S100-A8, N-terminally processed	20180608_MS_MHCII_21	ATG120_2004		2	852.958	1703.9	93.369	4	2	NaN	0			959770	36574	---MLT	IDVYHK	FALSE	60.4
MPIYVTGITNHQNPFS	16	Oxidation (M)	_M(ox)PIYVTGITNHQNPFS_		M(1)PIYVTGITNHQNPFS		M(79.69)PIYVTGITNHQNPFS	Q8TEM1	NUP210	Nuclear pore membrane glycoprotein 210	20180608_MS_MHCII_21	ATG120_2004	918.447	2	917.943	1833.87	63.336	18	7	0.011812	1	14804	79.693	191280	36616	GTQMPI	PFSFGN	TRUE	0.629
MPIYVTGITNHQNPFS	16	Unmodified	_MPIYVTGITNHQNPFS_					Q8TEM1	NUP210	Nuclear pore membrane glycoprotein 210	20180608_MS_MHCII_21	ATG120_2004		2	909.946	1817.88	71.266	17	7	NaN	0			188130	36635	GTQMPI	PFSFGN	TRUE	0.629
MQRWIMEKTAEHFQE	15	Unmodified	_MQRWIMEKTAEHFQE_					Q9BRK5	SDF4	45 kDa calcium-binding protein	20180608_MS_MHCII_21	ATG120_2004		3	655.31	1962.91	48.778	7	4	NaN	0			237750	36681	AKEMQR	FQEAME	TRUE	0.473
NAEKVTQEIVTERSVSSRQAQ	21	Unmodified	_NAEKVTQEIVTERSVSSRQAQ_					Q14126	DSG2	Desmoglein-2	20180608_MS_MHCII_21	ATG120_2004	787.747	3	787.41	2359.21	42.517	12	4	0.0070646	1	9784	58.49	180250	36786	QEANAE	QAQKVA	TRUE	2.14
NAQIIVMLPDNQSLAED	17	Oxidation (M)	_NAQIIVM(ox)LPDNQSLAED_		NAQIIVM(1)LPDNQSLAED		NAQIIVM(78.65)LPDNQSLAED	P23470	PTPRG	Receptor-type tyrosine-protein phosphatase gamma	20180608_MS_MHCII_21	ATG120_2004	944.465	2	943.962	1885.91	73.193	19	9	0.01404	1	17173	78.653	292700	36862	WDHNAQ	AEDEFV	TRUE	0.0515
NAVPFSLDSVANSIH	15	Unmodified	_NAVPFSLDSVANSIH_					O75787	ATP6AP2	Renin receptor	20180608_MS_MHCII_21	ATG120_2004		2	785.897	1569.78	74.955	29	9	NaN	0			810790	36911	PLENAV	SIHSLF	TRUE	0.0892
NAVPFSLDSVANSIHS	16	Unmodified	_NAVPFSLDSVANSIHS_					O75787	ATP6AP2	Renin receptor	20180608_MS_MHCII_21	ATG120_2004		2	829.413	1656.81	75.292	24	8	NaN	0			366950	36935	PLENAV	IHSLFS	TRUE	0.0584
NEDLRSWTAADTAAQIT	17	Unmodified	_NEDLRSWTAADTAAQIT_					Q31612	HLA-B	HLA class I histocompatibility antigen, B-73 alpha chain	20180608_MS_MHCII_21	ATG120_2004	931.948	2	931.948	1861.88	59.983	10	6	0.011656	1	13999	87.18	196450	36991	IALNED	QITQRK	TRUE	0.0578
NEDLRSWTAADTAAQITQ	18	Unmodified	_NEDLRSWTAADTAAQITQ_					Q31612	HLA-B	HLA class I histocompatibility antigen, B-73 alpha chain	20180608_MS_MHCII_21	ATG120_2004		2	995.977	1989.94	59.639	26	7	NaN	0			1081000	37020	IALNED	ITQRKW	TRUE	0.041
NEDLRSWTAADTAAQITQR	19	Unmodified	_NEDLRSWTAADTAAQITQR_					Q31612	HLA-B	HLA class I histocompatibility antigen, B-73 alpha chain	20180608_MS_MHCII_21	ATG120_2004	716.692	3	716.354	2146.04	55.902	35	8	7.0797e-47	1	12993	178.72	6045500	37044	IALNED	TQRKWE	TRUE	0.0137
NEDLRSWTAADTAAQITQRK	20	Unmodified	_NEDLRSWTAADTAAQITQRK_					Q31612	HLA-B	HLA class I histocompatibility antigen, B-73 alpha chain	20180608_MS_MHCII_21	ATG120_2004	569.794	4	569.541	2274.14	52.101	21	6	5.5187e-05	1	12097	110.6	999520	37087	IALNED	QRKWEA	TRUE	0.0184
NEDLRSWTAADTAAQITQRK	20	Unmodified	_NEDLRSWTAADTAAQITQRK_					Q31612	HLA-B	HLA class I histocompatibility antigen, B-73 alpha chain	20180608_MS_MHCII_21	ATG120_2004	759.389	3	759.052	2274.14	52.104	24	8	1.0162e-47	1	12100	168.62	768540	37088	IALNED	QRKWEA	TRUE	0.0184
NEERQFAIDSTSGQVT	16	Unmodified	_NEERQFAIDSTSGQVT_					Q6V0I7	FAT4	Protocadherin Fat 4	20180608_MS_MHCII_21	ATG120_2004	891.923	2	891.419	1780.82	46.956	9	4	0.0057709	1	10859	91.858	273050	37119	IKGNEE	QVTLIG	TRUE	0.0591
NEGGYFHIETDAQTNEG	17	Unmodified	_NEGGYFHIETDAQTNEG_					Q14126	DSG2	Desmoglein-2	20180608_MS_MHCII_21	ATG120_2004	941.4	2	941.398	1880.78	51.298	97	38	2.9241e-38	1	11884	193.49	2026800	37156	ASGNEG	NEGIVT	TRUE	0.105
NGAFTGEISPGMIK	14	Oxidation (M)	_NGAFTGEISPGM(ox)IK_		NGAFTGEISPGM(1)IK		NGAFTGEISPGM(84.48)IK	P60174	TPI1	Triosephosphate isomerase	20180608_MS_MHCII_21	ATG120_2004	719.358	2	719.356	1436.7	50.721			0.041174	1	11762	84.479		37257	KVTNGA	MIKDCG	TRUE	0.223
NGAFTGEISPGMIK	14	Oxidation (M)	_NGAFTGEISPGM(ox)IK_		NGAFTGEISPGM(1)IK		NGAFTGEISPGM(83.4)IK	P60174	TPI1	Triosephosphate isomerase	20180608_MS_MHCII_21	ATG120_2004	719.958	2	719.356	1436.7	50.867	27	11	0.028488	1	11817	83.397	646880	37258	KVTNGA	MIKDCG	TRUE	0.223
NGAFTGEISPGMIK	14	Unmodified	_NGAFTGEISPGMIK_					P60174	TPI1	Triosephosphate isomerase	20180608_MS_MHCII_21	ATG120_2004		2	711.358	1420.7	57.041	20	9	NaN	0			750360	37307	KVTNGA	MIKDCG	TRUE	0.223
NGAFTGEISPGMIKD	15	Oxidation (M)	_NGAFTGEISPGM(ox)IKD_					P60174	TPI1	Triosephosphate isomerase	20180608_MS_MHCII_21	ATG120_2004		2	776.869	1551.72	51.466	9	5	NaN	0			233140	37323	KVTNGA	IKDCGA	TRUE	0.258
NGELVTEGVAESLFLPR	17	Unmodified	_NGELVTEGVAESLFLPR_					P20036	HLA-DPA1	HLA class II histocompatibility antigen, DP alpha 1 chain	20180608_MS_MHCII_21	ATG120_2004	916.487	2	915.983	1829.95	85.387	15	7	0.0018348	1	20127	131.26	268170	37371	WLCNGE	LPRTDY	TRUE	0.586
NGYVRDETVRAAPYD	15	Unmodified	_NGYVRDETVRAAPYD_					P04180	LCAT	Phosphatidylcholine-sterol acyltransferase	20180608_MS_MHCII_21	ATG120_2004		2	863.413	1724.81	41.634	9	3	NaN	0			298480	37395	LVNNGY	PYDWRL	TRUE	0.00539
NIFSFYLSRDPDAQPG	16	Unmodified	_NIFSFYLSRDPDAQPG_					P07339;H7C469	CTSD	Cathepsin D;Cathepsin D light chain;Cathepsin D heavy chain	20180608_MS_MHCII_21	ATG120_2004	913.942	2	913.939	1825.86	79.385	29	9	0.00015912	1	18682	142.91	636410	37428	VDQNIF	QPGGEL	TRUE	0.152
NIFSFYLSRDPDAQPGG	17	Unmodified	_NIFSFYLSRDPDAQPGG_					P07339;H7C469	CTSD	Cathepsin D;Cathepsin D light chain;Cathepsin D heavy chain	20180608_MS_MHCII_21	ATG120_2004	942.451	2	942.45	1882.88	79.369	20	8	0.011647	1	18675	87.001	241550	37454	VDQNIF	PGGELM	TRUE	0.778
NIFSFYLSRDPDAQPGGE	18	Unmodified	_NIFSFYLSRDPDAQPGGE_					P07339;H7C469	CTSD	Cathepsin D;Cathepsin D light chain;Cathepsin D heavy chain	20180608_MS_MHCII_21	ATG120_2004	1007.47	2	1006.97	2011.93	79.584	33	10	2.1296e-33	1	18732	161.76	515100	37473	VDQNIF	GGELML	TRUE	2.5
NKDYYIISTSNGSLE	15	Unmodified	_NKDYYIISTSNGSLE_					P52799	EFNB2	Ephrin-B2	20180608_MS_MHCII_21	ATG120_2004	852.412	2	852.41	1702.81	54.95	31	9	2.0911e-13	1	12769	167.44	2750400	37557	FQKNKD	SLEGLD	TRUE	0.017
NKDYYIISTSNGSLEG	16	Unmodified	_NKDYYIISTSNGSLEG_					P52799	EFNB2	Ephrin-B2	20180608_MS_MHCII_21	ATG120_2004	880.923	2	880.921	1759.83	54.651	73	21	1.9294e-11	1	12689	134.21	25605000	37608	FQKNKD	LEGLDN	TRUE	0.0081
NKENIHYQRNFMLDSN	16	Unmodified	_NKENIHYQRNFMLDSN_					Q12860	CNTN1	Contactin-1	20180608_MS_MHCII_21	ATG120_2004		3	674.987	2021.94	44.375	4	2	NaN	0			188290	37639	IDFNKE	DSNGEL	TRUE	4.29
NKQSLTMDPVVKSKEIE	17	Unmodified	_NKQSLTMDPVVKSKEIE_					P34932	HSPA4	Heat shock 70 kDa protein 4	20180608_MS_MHCII_21	ATG120_2004		3	649.347	1945.02	44.111	5	3	NaN	0			156000	37673	NLQNKQ	EIEAKI	TRUE	0.0804
NNFLDREQY	9	Unmodified	_NNFLDREQY_					Q02413	DSG1	Desmoglein-1	20180608_MS_MHCII_21	ATG120_2004		2	599.778	1197.54	47.887	6	4	NaN	0			132350	37808	RTMNNF	EQYGQY
NNLQYVAISNLPAATFQ	17	Unmodified	_NNLQYVAISNLPAATFQ_					P78381	SLC35A2	UDP-galactose translocator	20180608_MS_MHCII_21	ATG120_2004	932.986	2	932.484	1862.95	85.293	12	5	0.011679	1	20124	118.9	239870	37832	TLQNNL	TFQVTY	TRUE	0.0396
NPAEFVVNTSNAGAG	15	Unmodified	_NPAEFVVNTSNAGAG_					P21333	FLNA	Filamin-A	20180608_MS_MHCII_21	ATG120_2004		2	724.344	1446.67	53.149	12	6	NaN	0			157310	37866	VTGNPA	GAGALS	TRUE	0.00351
NPAEFVVNTSNAGAGA	16	Unmodified	_NPAEFVVNTSNAGAGA_					P21333	FLNA	Filamin-A	20180608_MS_MHCII_21	ATG120_2004		2	759.863	1517.71	54.478	15	6	NaN	0			291370	37898	VTGNPA	AGALSV	TRUE	0.00452
NPAIVIIGNNGQIH	14	Unmodified	_NPAIVIIGNNGQIH_					P49257	LMAN1	Protein ERGIC-53	20180608_MS_MHCII_21	ATG120_2004	730.408	2	730.404	1458.79	57.178	10	4	0.015757	1	13329	87.913	139740	37928	KKNNPA	QIHYDH	TRUE	0.0286
NPANPAILSEASAPIPH	17	Unmodified	_NPANPAILSEASAPIPH_					O00560	SDCBP	Syntenin-1	20180608_MS_MHCII_21	ATG120_2004		2	849.944	1697.87	61.05	10	5	NaN	0			231000	37940	FSANPA	IPHDGN	TRUE	0.255
NPANPAILSEASAPIPHD	18	Unmodified	_NPANPAILSEASAPIPHD_					O00560	SDCBP	Syntenin-1	20180608_MS_MHCII_21	ATG120_2004	907.46	2	907.458	1812.9	60.443	12	5	0.0011719	1	14124	143.79	194920	37945	FSANPA	PHDGNL	TRUE	0.438
NPEYSPDPSIYAYDN	15	Unmodified	_NPEYSPDPSIYAYDN_					P27797	CALR	Calreticulin	20180608_MS_MHCII_21	ATG120_2004	872.87	2	872.87	1743.73	58.544	9	6	0.00046198	1	13659	152.67	2368700	38021	EIDNPE	YDNFGV	TRUE	0.00262
NPNAFETDSDLPAG	14	Unmodified	_NPNAFETDSDLPAG_					O00213	APBB1	Amyloid beta A4 precursor protein-binding family B member 1	20180608_MS_MHCII_21	ATG120_2004	724.322	2	724.32	1446.63	54.021	22	7	1.9888e-05	1	12545	125.48	1067000	38124	SFWNPN	PAGWMR	TRUE	0.00524
NPPLFALDKDAPLRYA	16	Unmodified	_NPPLFALDKDAPLRYA_					Q9BQT9	CLSTN3	Calsyntenin-3	20180608_MS_MHCII_21	ATG120_2004		3	600.993	1799.96	70.232	25	8	NaN	0			502900	38169	VLLNPP	RYAGEI	TRUE	0.0987
NPRKFNLDATELSIR	15	Unmodified	_NPRKFNLDATELSIR_					O43752	STX6	Syntaxin-6	20180608_MS_MHCII_21	ATG120_2004		3	591.992	1772.95	51.327	11	4	NaN	0			410840	38214	VEANPR	SIRKAF	TRUE	0.00229
NPRKFNLDATELSIRK	16	Unmodified	_NPRKFNLDATELSIRK_					O43752	STX6	Syntaxin-6	20180608_MS_MHCII_21	ATG120_2004	476.272	4	476.269	1901.05	46.789	36	16	0.00010753	1	10803	118.19	3310200	38226	VEANPR	IRKAFI	TRUE	0.00258
NPRKFNLDATELSIRK	16	Unmodified	_NPRKFNLDATELSIRK_					O43752	STX6	Syntaxin-6	20180608_MS_MHCII_21	ATG120_2004		3	634.69	1901.05	46.789	9	3	NaN	0			518980	38239	VEANPR	IRKAFI	TRUE	0.00258
NPRKFNLDATELSIRKA	17	Unmodified	_NPRKFNLDATELSIRKA_					O43752	STX6	Syntaxin-6	20180608_MS_MHCII_21	ATG120_2004		4	494.029	1972.09	47.709	6	3	NaN	0			112970	38271	VEANPR	RKAFIT	TRUE	0.00282
NPSEIVPETNPTSPA	15	Unmodified	_NPSEIVPETNPTSPA_					P98164	LRP2	Low-density lipoprotein receptor-related protein 2	20180608_MS_MHCII_21	ATG120_2004		2	776.878	1551.74	50.556	15	6	NaN	0			308310	38286	SPINPS	SPAADG	TRUE	0.0602
NPTFEEDETPNQE	13	Unmodified	_NPTFEEDETPNQE_					Q8TEB7	RNF128	E3 ubiquitin-protein ligase RNF128	20180608_MS_MHCII_21	ATG120_2004	775.32	2	775.318	1548.62	43.978	29	8	7.864e-59	1	10120	195.27	4088100	38309	HVDNPT	NQETAV	TRUE	0.0115
NPTFEEDETPNQETA	15	Unmodified	_NPTFEEDETPNQETA_					Q8TEB7	RNF128	E3 ubiquitin-protein ligase RNF128	20180608_MS_MHCII_21	ATG120_2004	861.864	2	861.36	1720.71	45.724	29	8	5.6858e-07	1	10543	165.63	4298700	38342	HVDNPT	ETAVRE	TRUE	0.0336
NPTTYQMDVNPEGKYS	16	Unmodified	_NPTTYQMDVNPEGKYS_					P00533	EGFR	Epidermal growth factor receptor	20180608_MS_MHCII_21	ATG120_2004	922.414	2	922.412	1842.81	48.481	32	7	2.4683e-168	1	11200	240.18	5322000	38390	MLYNPT	KYSFGA	TRUE	0.00613
NPTTYQMDVNPEGKYS	16	Oxidation (M)	_NPTTYQM(ox)DVNPEGKYS_		NPTTYQM(1)DVNPEGKYS		NPTTYQM(107.37)DVNPEGKYS	P00533	EGFR	Epidermal growth factor receptor	20180608_MS_MHCII_21	ATG120_2004	930.912	2	930.409	1858.8	43.214	34	8	0.00096249	1	9923	107.37	4795400	38436	MLYNPT	KYSFGA	TRUE	0.00613
NRPVILTYHDIGLNHK	16	Unmodified	_NRPVILTYHDIGLNHK_					Q9UGV2	NDRG3	Protein NDRG3	20180608_MS_MHCII_21	ATG120_2004		4	473.264	1889.03	47.388	10	4	NaN	0			224890	38616	PKGNRP	NHKSCF	TRUE	14.8
NSFMIDPVLGSIKT	14	Oxidation (M)	_NSFM(ox)IDPVLGSIKT_		NSFM(1)IDPVLGSIKT		NSFM(89.4)IDPVLGSIKT	Q14517	FAT1	Protocadherin Fat 1;Protocadherin Fat 1, nuclear form	20180608_MS_MHCII_21	ATG120_2004	769.402	2	769.4	1536.79	71.806	30	10	0.016159	1	16846	89.403	409720	38668	NIGNSF	IKTAKE	TRUE	0.541
NSFMIDPVLGSIKT	14	Unmodified	_NSFMIDPVLGSIKT_					Q14517	FAT1	Protocadherin Fat 1;Protocadherin Fat 1, nuclear form	20180608_MS_MHCII_21	ATG120_2004		2	761.403	1520.79	79.241	18	7	NaN	0			197870	38695	NIGNSF	IKTAKE	TRUE	0.541
NSILQLDPSIPGVFR	15	Unmodified	_NSILQLDPSIPGVFR_					Q9Y487	ATP6V0A2	V-type proton ATPase 116 kDa subunit a isoform 2	20180608_MS_MHCII_21	ATG120_2004	828.46	2	828.459	1654.9	87.401	31	10	0.0034077	1	20603	99.522	673190	38735	VRHNSI	VFRGPY	TRUE	0.461
NSNFYTVAVTSLSSQIQ	17	Unmodified	_NSNFYTVAVTSLSSQIQ_					Q9BVX2	TMEM106C	Transmembrane protein 106C	20180608_MS_MHCII_21	ATG120_2004		2	929.963	1857.91	88.194	30	10	NaN	0			431720	38797	KIRNSN	QIQYMN	TRUE	0.0675
NVIEGPVFRPGSKT	14	Unmodified	_NVIEGPVFRPGSKT_					Q02413	DSG1	Desmoglein-1	20180608_MS_MHCII_21	ATG120_2004		2	750.912	1499.81	46.838	5	3	NaN	0			125830	38853	TVLNVI	SKTYVV	TRUE	11.9
NVIEGPVFRPGSKTY	15	Unmodified	_NVIEGPVFRPGSKTY_					Q02413	DSG1	Desmoglein-1	20180608_MS_MHCII_21	ATG120_2004		3	555.298	1662.87	50.488	10	5	NaN	0			216910	38865	TVLNVI	KTYVVT	FALSE	29.3
NVLRIINEPTAAA	13	Unmodified	_NVLRIINEPTAAA_					P0DMV9;P0DMV8;P11142;P54652;P17066	HSPA1B;HSPA1A;HSPA8;HSPA2;HSPA6	Heat shock 70 kDa protein 1B;Heat shock 70 kDa protein 1A;Heat shock cognate 71 kDa protein;Heat shock-related 70 kDa protein 2;Heat shock 70 kDa protein 6	20180608_MS_MHCII_21	ATG120_2004	691.397	2	691.394	1380.77	56.067	27	8	0.0047315	1	13034	118.18	2254200	38929	AGLNVL	AAAIAY	TRUE	0.0421
NVLRIINEPTAAAIA	15	Unmodified	_NVLRIINEPTAAAIA_					P0DMV9;P0DMV8;P11142;P54652;P17066	HSPA1B;HSPA1A;HSPA8;HSPA2;HSPA6	Heat shock 70 kDa protein 1B;Heat shock 70 kDa protein 1A;Heat shock cognate 71 kDa protein;Heat shock-related 70 kDa protein 2;Heat shock 70 kDa protein 6	20180608_MS_MHCII_21	ATG120_2004	783.456	2	783.454	1564.89	66.26	64	15	0.00065678	1	15497	115.18	34054000	38984	AGLNVL	AIAYGL	TRUE	0.0199
NVLRIINEPTAAAIAY	16	Unmodified	_NVLRIINEPTAAAIAY_					P0DMV9;P0DMV8;P11142;P54652;P17066	HSPA1B;HSPA1A;HSPA8;HSPA2;HSPA6	Heat shock 70 kDa protein 1B;Heat shock 70 kDa protein 1A;Heat shock cognate 71 kDa protein;Heat shock-related 70 kDa protein 2;Heat shock 70 kDa protein 6	20180608_MS_MHCII_21	ATG120_2004	864.989	2	864.986	1727.96	72.717	44	11	0.00086831	1	17051	112.13	3683000	39024	AGLNVL	IAYGLD	TRUE	0.0792
NVLRIINEPTAAAIAYG	17	Unmodified	_NVLRIINEPTAAAIAYG_					P0DMV9;P0DMV8;P11142;P54652;P17066	HSPA1B;HSPA1A;HSPA8;HSPA2;HSPA6	Heat shock 70 kDa protein 1B;Heat shock 70 kDa protein 1A;Heat shock cognate 71 kDa protein;Heat shock-related 70 kDa protein 2;Heat shock 70 kDa protein 6	20180608_MS_MHCII_21	ATG120_2004	893.499	2	893.497	1784.98	72.304	146	37	0.0015751	2	17065	124.12	115120000	39078	AGLNVL	AYGLDR	TRUE	0.00817
NVLRIINEPTAAAIAYG	17	Unmodified	_NVLRIINEPTAAAIAYG_					P0DMV9;P0DMV8;P11142;P54652;P17066	HSPA1B;HSPA1A;HSPA8;HSPA2;HSPA6	Heat shock 70 kDa protein 1B;Heat shock 70 kDa protein 1A;Heat shock cognate 71 kDa protein;Heat shock-related 70 kDa protein 2;Heat shock 70 kDa protein 6	20180608_MS_MHCII_21	ATG120_2004		2	893.497	1784.98	73.446	17	10	NaN	0			323690	39112	AGLNVL	AYGLDR	TRUE	0.00817
NVMRIINEPTAAAIA	15	Oxidation (M)	_NVM(ox)RIINEPTAAAIA_					P11021	HSPA5	78 kDa glucose-regulated protein	20180608_MS_MHCII_21	ATG120_2004		2	800.43	1598.85	53.378	12	5	NaN	0			213090	39136	AGLNVM	AIAYGL	TRUE	0.0253
NVMRIINEPTAAAIAYG	17	Unmodified	_NVMRIINEPTAAAIAYG_					P11021	HSPA5	78 kDa glucose-regulated protein	20180608_MS_MHCII_21	ATG120_2004	902.978	2	902.475	1802.93	68.082	36	10	0.0022471	1	15954	107.85	856800	39182	AGLNVM	AYGLDK	TRUE	0.00944
NVMRIINEPTAAAIAYG	17	Oxidation (M)	_NVM(ox)RIINEPTAAAIAYG_		NVM(1)RIINEPTAAAIAYG		NVM(116.54)RIINEPTAAAIAYG	P11021	HSPA5	78 kDa glucose-regulated protein	20180608_MS_MHCII_21	ATG120_2004	910.976	2	910.472	1818.93	58.954	31	9	0.0005224	1	13750	116.54	1318600	39223	AGLNVM	AYGLDK	TRUE	0.00944
PAILSEASAPIPHD	14	Unmodified	_PAILSEASAPIPHD_					O00560	SDCBP	Syntenin-1	20180608_MS_MHCII_21	ATG120_2004	709.873	2	709.37	1416.72	56.608	10	4	0.0001394	1	13187	123.35	343900	39261	PANPAI	PHDGNL	TRUE	1.56
PDIPESQMEEPAAHD	15	Oxidation (M)	_PDIPESQM(ox)EEPAAHD_					P02730	SLC4A1	Band 3 anion transport protein	20180608_MS_MHCII_21	ATG120_2004		2	841.354	1680.69	39.262	12	4	NaN	0			167060	39282	YEDPDI	AHDTEA	FALSE	50.5
PEFLEDPSVLTK	12	Unmodified	_PEFLEDPSVLTK_					P42166	TMPO	Lamina-associated polypeptide 2, isoform alpha;Thymopoietin;Thymopentin	20180608_MS_MHCII_21	ATG120_2004		2	687.861	1373.71	62.508	6	3	NaN	0			88278	39308	--MPEF	LTKDKL	TRUE	0.299
PEFLEDPSVLTKDK	14	Unmodified	_PEFLEDPSVLTKDK_					P42166	TMPO	Lamina-associated polypeptide 2, isoform alpha;Thymopoietin;Thymopentin	20180608_MS_MHCII_21	ATG120_2004	540.289	3	539.951	1616.83	55.908	29	8	6.4998e-09	1	13001	122.64	1332000	39326	--MPEF	KDKLKS	TRUE	0.0374
PLQQTGQLFGGLVRD	15	Unmodified	_PLQQTGQLFGGLVRD_					P02730	SLC4A1	Band 3 anion transport protein	20180608_MS_MHCII_21	ATG120_2004	815.445	2	814.941	1627.87	68.662	19	7	1.6007e-13	1	16104	144.65	215630	39597	PDDPLQ	VRDIRR	FALSE	81.6
PMFIVNTNVPRASVPD	16	Oxidation (M)	_PM(ox)FIVNTNVPRASVPD_		PM(1)FIVNTNVPRASVPD		PM(91.85)FIVNTNVPRASVPD	P14174	MIF	Macrophage migration inhibitory factor	20180608_MS_MHCII_21	ATG120_2004	886.956	2	886.954	1771.89	59.765	21	8	0.0057715	1	13950	91.855	160570	39659	--MPMF	VPDGFL	TRUE	0.245
PPSNFLEIDVSNPQT	15	Unmodified	_PPSNFLEIDVSNPQT_					O60493	SNX3	Sorting nexin-3	20180608_MS_MHCII_21	ATG120_2004	829.41	2	829.407	1656.8	74.442	25	11	0.0036603	1	17493	113.22	293750	39712	AYGPPS	PQTVGV	TRUE	0.759
PSEIVPETNPTSPA	14	Unmodified	_PSEIVPETNPTSPA_					P98164	LRP2	Low-density lipoprotein receptor-related protein 2	20180608_MS_MHCII_21	ATG120_2004	719.858	2	719.857	1437.7	49.709	31	9	0.0042778	1	11505	140.17	8292200	39760	PINPSE	SPAADG	TRUE	0.281
PSEIVPETNPTSPAA	15	Unmodified	_PSEIVPETNPTSPAA_					P98164	LRP2	Low-density lipoprotein receptor-related protein 2	20180608_MS_MHCII_21	ATG120_2004		2	755.375	1508.74	50.298	11	5	NaN	0			419570	39807	PINPSE	PAADGT	TRUE	0.279
PSEIVPETNPTSPAAD	16	Unmodified	_PSEIVPETNPTSPAAD_					P98164	LRP2	Low-density lipoprotein receptor-related protein 2	20180608_MS_MHCII_21	ATG120_2004	812.891	2	812.889	1623.76	49.908	27	11	1.2448e-16	1	11563	199.03	1271300	39814	PINPSE	AADGTQ	TRUE	0.689
PTGRFAIQTDPNSNDG	16	Unmodified	_PTGRFAIQTDPNSNDG_					P19022	CDH2	Cadherin-2	20180608_MS_MHCII_21	ATG120_2004	845.397	2	845.395	1688.78	44.396	9	4	0.0066728	1	10236	83.617	250300	39865	GGDPTG	NDGLVT	TRUE	0.0732
PVPEPEPEPEPEPVKE	16	Unmodified	_PVPEPEPEPEPEPVKE_					P14635	CCNB1	G2/mitotic-specific cyclin-B1	20180608_MS_MHCII_21	ATG120_2004		2	899.941	1797.87	46.523	5	4	NaN	0			95912	39956	VSEPVP	VKEEKL	FALSE	82.8
QAFVTLTTNDAYAK	14	Unmodified	_QAFVTLTTNDAYAK_					P46976	GYG1	Glycogenin-1	20180608_MS_MHCII_21	ATG120_2004	771.895	2	771.894	1541.77	53.881	16	6	0.015283	1	12516	100.55	419350	40025	MTDQAF	YAKGAL	TRUE	0.389
QAFVTLTTNDAYAKG	15	Unmodified	_QAFVTLTTNDAYAKG_					P46976	GYG1	Glycogenin-1	20180608_MS_MHCII_21	ATG120_2004		2	800.404	1598.79	54.118	14	6	NaN	0			697780	40070	MTDQAF	AKGALV	TRUE	0.766
QEFRIDSVTGAIT	13	Unmodified	_QEFRIDSVTGAIT_					Q6V0I7	FAT4	Protocadherin Fat 4	20180608_MS_MHCII_21	ATG120_2004		2	718.873	1435.73	61.864	13	5	NaN	0			740430	40270	NTNQEF	AITVAK	TRUE	0.0347
QEMDYSLDITPPSK	14	Oxidation (M)	_QEM(ox)DYSLDITPPSK_		QEM(1)DYSLDITPPSK		QEM(116.03)DYSLDITPPSK	Q8N9U0	TC2N	Tandem C2 domains nuclear protein	20180608_MS_MHCII_21	ATG120_2004	820.382	2	820.38	1638.74	52.508	40	14	0.0012549	1	12186	116.03	626570	40312	LSTQEM	PSKISV	TRUE	0.0242
QENYIPDEDLTGKIS	15	Unmodified	_QENYIPDEDLTGKIS_					O95405	ZFYVE9	Zinc finger FYVE domain-containing protein 9	20180608_MS_MHCII_21	ATG120_2004	861.416	2	861.415	1720.82	57.057	22	8	0.0002927	1	13287	117.79	439380	40333	VKKQEN	KISSPR	TRUE	0.0279
QERDPSKIKWGDAGAE	16	Unmodified	_QERDPSKIKWGDAGAE_					P04406	GAPDH	Glyceraldehyde-3-phosphate dehydrogenase	20180608_MS_MHCII_21	ATG120_2004		3	596.295	1785.86	39.36	13	6	NaN	0			187780	40374	TIFQER	GAEYVV	FALSE	31.3
QERDPSKIKWGDAGAEY	17	Unmodified	_QERDPSKIKWGDAGAEY_					P04406	GAPDH	Glyceraldehyde-3-phosphate dehydrogenase	20180608_MS_MHCII_21	ATG120_2004	650.987	3	650.65	1948.93	45.271	10	4	0.01147	1	10449	83.418	647180	40382	TIFQER	AEYVVE	FALSE	63
QERDPSKIKWGDAGAEY	17	Unmodified	_QERDPSKIKWGDAGAEY_					P04406	GAPDH	Glyceraldehyde-3-phosphate dehydrogenase	20180608_MS_MHCII_21	ATG120_2004		4	488.239	1948.93	45.27	9	4	NaN	0			360390	40396	TIFQER	AEYVVE	FALSE	63
QFVRFDSDAASPR	13	Unmodified	_QFVRFDSDAASPR_					Q31612;Q95604	HLA-B;HLA-C	HLA class I histocompatibility antigen, B-73 alpha chain;HLA class I histocompatibility antigen, Cw-17 alpha chain	20180608_MS_MHCII_21	ATG120_2004		3	499.248	1494.72	45.045	20	6	NaN	0			1487200	40464	DDTQFV	SPREEP	TRUE	0.00969
QFVRFDSDAASPRE	14	Unmodified	_QFVRFDSDAASPRE_					Q31612	HLA-B	HLA class I histocompatibility antigen, B-73 alpha chain	20180608_MS_MHCII_21	ATG120_2004	542.265	3	542.262	1623.76	45.593	20	6	4.2809e-05	1	10518	124.62	3747200	40482	DDTQFV	PREEPR	TRUE	0.0314
QFVRFDSDAASPRE	14	Unmodified	_QFVRFDSDAASPRE_					Q31612	HLA-B	HLA class I histocompatibility antigen, B-73 alpha chain	20180608_MS_MHCII_21	ATG120_2004	812.892	2	812.889	1623.76	45.593	11	4	0.016259	1	10530	106.01	433920	40483	DDTQFV	PREEPR	TRUE	0.0314
QFVRFDSDAASPRG	14	Unmodified	_QFVRFDSDAASPRG_					Q95604	HLA-C	HLA class I histocompatibility antigen, Cw-17 alpha chain	20180608_MS_MHCII_21	ATG120_2004		3	518.255	1551.74	45.127	22	6	NaN	0			1176300	40516	DDTQFV	PRGEPR	TRUE	0.0116
QFVRFDSDAASQR	13	Unmodified	_QFVRFDSDAASQR_					P01891	HLA-A	HLA class I histocompatibility antigen, A-68 alpha chain	20180608_MS_MHCII_21	ATG120_2004	509.586	3	509.583	1525.73	43.446	25	7	5.1979e-08	1	10001	157.5	4787600	40522	DDTQFV	SQRMEP	TRUE	0.0106
QFVRFDSDAASQR	13	Unmodified	_QFVRFDSDAASQR_					P01891	HLA-A	HLA class I histocompatibility antigen, A-68 alpha chain	20180608_MS_MHCII_21	ATG120_2004	763.873	2	763.871	1525.73	43.46	14	4	6.39e-05	1	10007	163.12	680580	40523	DDTQFV	SQRMEP	TRUE	0.0106
QFVRFDSDAASQRME	15	Oxidation (M)	_QFVRFDSDAASQRM(ox)E_		QFVRFDSDAASQRM(1)E		QFVRFDSDAASQRM(77.78)E	P01891	HLA-A	HLA class I histocompatibility antigen, A-68 alpha chain	20180608_MS_MHCII_21	ATG120_2004	601.612	3	601.609	1801.81	43.981	16	5	0.017994	1	10138	77.776	560120	40569	DDTQFV	RMEPRA	TRUE	0.288
QKENAGEDPGLA	12	Unmodified	_QKENAGEDPGLA_					P81605	DCD	Dermcidin;Survival-promoting peptide;DCD-1	20180608_MS_MHCII_21	ATG120_2004		2	614.794	1227.57	26.112	46	19	NaN	0			687140	40756	SAAQKE	GLARQA	FALSE	84.8
QPEYQEVSTEEQREE	15	Unmodified	_QPEYQEVSTEEQREE_					Q9Y4L1	HYOU1	Hypoxia up-regulated protein 1	20180608_MS_MHCII_21	ATG120_2004		2	940.911	1879.81	39.654	5	4	NaN	0			86428	40869	KLYQPE	REEISG	TRUE	0.128
QPINTIYPEESLEGK	15	Unmodified	_QPINTIYPEESLEGK_					Q12860	CNTN1	Contactin-1	20180608_MS_MHCII_21	ATG120_2004	859.438	2	859.436	1716.86	54.845	21	6	0.0021624	1	12746	123.84	502350	40895	FEEQPI	EGKVSL	TRUE	0.993
QRGVIINTASVAAFEG	16	Unmodified	_QRGVIINTASVAAFEG_					Q99714	HSD17B10	3-hydroxyacyl-CoA dehydrogenase type-2	20180608_MS_MHCII_21	ATG120_2004		2	816.939	1631.86	62.625	4	2	NaN	0			62085	40937	QGGQRG	FEGQVG	TRUE	0.15
QRGVIINTASVAAFEGQ	17	Unmodified	_QRGVIINTASVAAFEGQ_					Q99714	HSD17B10	3-hydroxyacyl-CoA dehydrogenase type-2	20180608_MS_MHCII_21	ATG120_2004	881.471	2	880.968	1759.92	61.989	8	5	0.00023699	1	14497	119.39	291290	40948	QGGQRG	EGQVGQ	TRUE	0.402
QTDLLQIDPNFGSKE	15	Unmodified	_QTDLLQIDPNFGSKE_					P08195	SLC3A2	4F2 cell-surface antigen heavy chain	20180608_MS_MHCII_21	ATG120_2004	853.43	2	852.926	1703.84	67.305	18	7	1.6709e-13	1	15773	144.1	248440	41000	DVAQTD	SKEDFD	TRUE	1.2
QTDLLQIDPNFGSKED	16	Unmodified	_QTDLLQIDPNFGSKED_					P08195	SLC3A2	4F2 cell-surface antigen heavy chain	20180608_MS_MHCII_21	ATG120_2004	910.444	2	910.439	1818.86	67.755	34	9	5.763e-79	1	15863	204.49	1436200	41027	DVAQTD	KEDFDS	TRUE	1.79
QTDLLQIDPNFGSKEDF	17	Unmodified	_QTDLLQIDPNFGSKEDF_					P08195	SLC3A2	4F2 cell-surface antigen heavy chain	20180608_MS_MHCII_21	ATG120_2004	983.975	2	983.973	1965.93	79.111			0.059699	1	18626	68.44		41051	DVAQTD	EDFDSL	TRUE	6.69
QTQYFFDNDSKSFSG	15	Unmodified	_QTQYFFDNDSKSFSG_					P54289	CACNA2D1	Voltage-dependent calcium channel subunit alpha-2/delta-1;Voltage-dependent calcium channel subunit alpha-2-1;Voltage-dependent calcium channel subunit delta-1	20180608_MS_MHCII_21	ATG120_2004	885.885	2	885.884	1769.75	56.519	21	6	0.0087891	1	13153	88.187	516490	41065	ITEQTQ	FSGVLD	TRUE	0.0115
QVQVYELQPSNLEADQP	17	Unmodified	_QVQVYELQPSNLEADQP_					O95817	BAG3	BAG family molecular chaperone regulator 3	20180608_MS_MHCII_21	ATG120_2004	979.984	2	979.479	1956.94	66.893	13	6	0.02557	1	15670	72.652	123680	41141	VPGQVQ	DQPLQA	TRUE	1.9
QVYIPDYSVRALSD	14	Unmodified	_QVYIPDYSVRALSD_					Q9H8M5	CNNM2	Metal transporter CNNM2	20180608_MS_MHCII_21	ATG120_2004	813.416	2	813.412	1624.81	64.634	19	7	0.015136	1	15124	91.937	423930	41178	SLLQVY	LSDLQF	TRUE	0.332
QVYVNDLPVNSGVTR	15	Unmodified	_QVYVNDLPVNSGVTR_					Q9NU53	GINM1	Glycoprotein integral membrane protein 1	20180608_MS_MHCII_21	ATG120_2004	830.938	2	830.936	1659.86	52.857	26	7	3.3324e-16	1	12267	158.4	2463200	41225	ESGQVY	VTRISC	TRUE	0.875
RDRDLEVDTTLKSLSQ	16	Unmodified	_RDRDLEVDTTLKSLSQ_					P02452	COL1A1	Collagen alpha-1(I) chain	20180608_MS_MHCII_21	ATG120_2004	625.999	3	625.997	1874.97	49.914	26	7	5.1594e-15	1	11562	149	2829900	41418	NVVRDR	LSQQIE	TRUE	0.0478
RDRDLEVDTTLKSLSQ	16	Unmodified	_RDRDLEVDTTLKSLSQ_					P02452	COL1A1	Collagen alpha-1(I) chain	20180608_MS_MHCII_21	ATG120_2004	469.752	4	469.75	1874.97	49.911	21	6	0.0049763	1	11572	95.428	1045100	41419	NVVRDR	LSQQIE	TRUE	0.0478
RDRDLEVDTTLKSLSQQ	17	Unmodified	_RDRDLEVDTTLKSLSQQ_					P02452	COL1A1	Collagen alpha-1(I) chain	20180608_MS_MHCII_21	ATG120_2004	668.686	3	668.683	2003.03	50.537	33	9	5.5921e-26	1	11706	162.26	4173400	41495	NVVRDR	SQQIEN	TRUE	0.0213
RDRDLEVDTTLKSLSQQ	17	Unmodified	_RDRDLEVDTTLKSLSQQ_					P02452	COL1A1	Collagen alpha-1(I) chain	20180608_MS_MHCII_21	ATG120_2004	502.017	4	501.764	2003.03	50.507	26	7	0.0023837	1	11711	107.34	1472400	41496	NVVRDR	SQQIEN	TRUE	0.0213
RDRDLEVDTTLKSLSQQ	17	Unmodified	_RDRDLEVDTTLKSLSQQ_					P02452	COL1A1	Collagen alpha-1(I) chain	20180608_MS_MHCII_21	ATG120_2004		2	1002.52	2003.03	50.538	8	4	NaN	0			189870	41520	NVVRDR	SQQIEN	TRUE	0.0213
RENQFVKIDTIAADES	16	Unmodified	_RENQFVKIDTIAADES_					P54764	EPHA4	Ephrin type-A receptor 4	20180608_MS_MHCII_21	ATG120_2004	918.462	2	918.46	1834.91	50.787	20	6	0.00077483	1	11769	131.32	1353600	41599	RFIREN	DESFTQ	TRUE	0.00821
RFSPYVFNGGTIL	13	Unmodified	_RFSPYVFNGGTIL_					P20618	PSMB1	Proteasome subunit beta type-1	20180608_MS_MHCII_21	ATG120_2004		2	735.891	1469.77	77.707	7	5	NaN	0			145800	41664	LQLRFS	TILAIA	FALSE	80.9
RGDVIDYSSSGVSTN	15	Unmodified	_RGDVIDYSSSGVSTN_					Q9ULH0	KIDINS220	Kinase D-interacting substrate of 220 kDa	20180608_MS_MHCII_21	ATG120_2004		2	778.863	1555.71	44.32	5	3	NaN	0			131330	41669	LMKRGD	STNDAS	TRUE	4.46
RGILNPSQPGQSSSSSQT	18	Unmodified	_RGILNPSQPGQSSSSSQT_					Q15517	CDSN	Corneodesmosin	20180608_MS_MHCII_21	ATG120_2004		2	915.951	1829.89	38.297	11	7	NaN	0			78238	41681	NSYRGI	SQTSGV	FALSE	71.5
RGVIINTASVAAFEG	15	Unmodified	_RGVIINTASVAAFEG_					Q99714	HSD17B10	3-hydroxyacyl-CoA dehydrogenase type-2	20180608_MS_MHCII_21	ATG120_2004		2	752.91	1503.8	62.66	9	5	NaN	0			132760	41732	GGQRGV	FEGQVG	TRUE	0.0442
RGVIINTASVAAFEGQ	16	Unmodified	_RGVIINTASVAAFEGQ_					Q99714	HSD17B10	3-hydroxyacyl-CoA dehydrogenase type-2	20180608_MS_MHCII_21	ATG120_2004	816.94	2	816.939	1631.86	62.065	17	7	0.0052671	1	14519	94.122	419470	41755	GGQRGV	EGQVGQ	TRUE	0.134
RIINEPTAAAIA	12	Unmodified	_RIINEPTAAAIA_					P0DMV9;P0DMV8;P11142;P54652;P17066;P11021	HSPA1B;HSPA1A;HSPA8;HSPA2;HSPA6;HSPA5	Heat shock 70 kDa protein 1B;Heat shock 70 kDa protein 1A;Heat shock cognate 71 kDa protein;Heat shock-related 70 kDa protein 2;Heat shock 70 kDa protein 6;78 kDa glucose-regulated protein	20180608_MS_MHCII_21	ATG120_2004		2	620.356	1238.7	48.689	26	9	NaN	0			1525100	41826	NVLRII	AIAYGL	TRUE	0.0273
RIINEPTAAAIAYG	14	Unmodified	_RIINEPTAAAIAYG_					P0DMV9;P0DMV8;P11142;P54652;P17066;P11021	HSPA1B;HSPA1A;HSPA8;HSPA2;HSPA6;HSPA5	Heat shock 70 kDa protein 1B;Heat shock 70 kDa protein 1A;Heat shock cognate 71 kDa protein;Heat shock-related 70 kDa protein 2;Heat shock 70 kDa protein 6;78 kDa glucose-regulated protein	20180608_MS_MHCII_21	ATG120_2004		2	730.399	1458.78	53.739	38	10	NaN	0			5637300	41858	NVLRII	AYGLDR	TRUE	0.0472
RLAPITSDPTEATAVG	16	Unmodified	_RLAPITSDPTEATAVG_					P14618	PKM	Pyruvate kinase PKM	20180608_MS_MHCII_21	ATG120_2004		2	799.923	1597.83	50.04	6	4	NaN	0			285200	41915	ELRRLA	AVGAVE	TRUE	0.0569
RLAPITSDPTEATAVGA	17	Unmodified	_RLAPITSDPTEATAVGA_					P14618	PKM	Pyruvate kinase PKM	20180608_MS_MHCII_21	ATG120_2004		2	835.441	1668.87	51.344	11	4	NaN	0			202970	41932	ELRRLA	VGAVEA	TRUE	0.851
RLEEFGRFASFEAQGAL	17	Unmodified	_RLEEFGRFASFEAQGAL_					P01903	HLA-DRA	HLA class II histocompatibility antigen, DR alpha chain	20180608_MS_MHCII_21	ATG120_2004		3	643.327	1926.96	69.039	13	8	NaN	0			289830	41944	TVWRLE	GALANI	TRUE	4.5
RLEEFGRFASFEAQGALA	18	Unmodified	_RLEEFGRFASFEAQGALA_					P01903	HLA-DRA	HLA class II histocompatibility antigen, DR alpha chain	20180608_MS_MHCII_21	ATG120_2004		3	667.006	1998	67.989	14	7	NaN	0			141930	41955	TVWRLE	ALANIA	TRUE	19.1
RLPQLVGVSTPLQGGSN	17	Unmodified	_RLPQLVGVSTPLQGGSN_					P15291	B4GALT1	Beta-1,4-galactosyltransferase 1;Lactose synthase A protein;N-acetyllactosamine synthase;Beta-N-acetylglucosaminylglycopeptide beta-1,4-galactosyltransferase;Beta-N-acetylglucosaminyl-glycolipid beta-1,4-galactosyltransferase;Processed beta-1,4-galactosyltransferase 1	20180608_MS_MHCII_21	ATG120_2004	861.98	2	861.978	1721.94	63.297	23	9	5.1238e-11	1	14800	134.56	255570	41985	DLSRLP	GSNSAA	TRUE	1.74
RNFPDQFVQITDPTQPET	18	Unmodified	_RNFPDQFVQITDPTQPET_					O75976	CPD	Carboxypeptidase D	20180608_MS_MHCII_21	ATG120_2004	1067.52	2	1067.02	2132.02	66.182	64	20	0.0054665	1	15455	100.19	603290	42026	DLNRNF	PETIAV	TRUE	0.115
RPANDFNPDADAKALRK	17	Unmodified	_RPANDFNPDADAKALRK_					P08133	ANXA6	Annexin A6	20180608_MS_MHCII_21	ATG120_2004		3	633.666	1897.98	36.981	10	6	NaN	0			135710	42111	GTVRPA	LRKAMK	TRUE	0.00712
RPANDFNPDADAKALRK	17	Unmodified	_RPANDFNPDADAKALRK_					P08133	ANXA6	Annexin A6	20180608_MS_MHCII_21	ATG120_2004		4	475.501	1897.98	36.935	33	12	NaN	0			589520	42112	GTVRPA	LRKAMK	TRUE	0.00712
RPKDYEVDATLKSLNN	16	Unmodified	_RPKDYEVDATLKSLNN_					P08123	COL1A2	Collagen alpha-2(I) chain	20180608_MS_MHCII_21	ATG120_2004	621.662	3	621.658	1861.95	45.438	33	9	2.4763e-109	1	10477	216.71	18525000	42159	PSLRPK	LNNQIE	TRUE	0.00642
RPKDYEVDATLKSLNN	16	Unmodified	_RPKDYEVDATLKSLNN_					P08123	COL1A2	Collagen alpha-2(I) chain	20180608_MS_MHCII_21	ATG120_2004	932.487	2	931.984	1861.95	45.46	12	4	4.8136e-93	1	10486	234.69	821720	42160	PSLRPK	LNNQIE	TRUE	0.00642
RPKDYEVDATLKSLNN	16	Unmodified	_RPKDYEVDATLKSLNN_					P08123	COL1A2	Collagen alpha-2(I) chain	20180608_MS_MHCII_21	ATG120_2004		4	466.496	1861.95	45.443	13	5	NaN	0			604020	42206	PSLRPK	LNNQIE	TRUE	0.00642
RPKDYEVDATLKSLNNQ	17	Unmodified	_RPKDYEVDATLKSLNNQ_					P08123	COL1A2	Collagen alpha-2(I) chain	20180608_MS_MHCII_21	ATG120_2004		3	664.345	1990.01	46.057	28	6	NaN	0			4865600	42253	PSLRPK	NNQIET	TRUE	0.00314
RQFAIDSTSGQVT	13	Unmodified	_RQFAIDSTSGQVT_					Q6V0I7	FAT4	Protocadherin Fat 4	20180608_MS_MHCII_21	ATG120_2004		2	705.355	1408.69	44.927	12	4	NaN	0			574930	42300	NEERQF	QVTLIG	TRUE	0.0203
RSAGYLDDVTLASARPGPG	19	Unmodified	_RSAGYLDDVTLASARPGPG_					P11047	LAMC1	Laminin subunit gamma-1	20180608_MS_MHCII_21	ATG120_2004	635.331	3	634.994	1901.96	53.256	20	7	0.0013508	1	12380	77.39	385720	42337	YSERSA	GPGVPA	TRUE	0.0158
SAAIYNIDTSSESPDH	16	Unmodified	_SAAIYNIDTSSESPDH_					P49327	FASN	Fatty acid synthase;[Acyl-carrier-protein] S-acetyltransferase;[Acyl-carrier-protein] S-malonyltransferase;3-oxoacyl-[acyl-carrier-protein] synthase;3-oxoacyl-[acyl-carrier-protein] reductase;3-hydroxyacyl-[acyl-carrier-protein] dehydratase;Enoyl-[acyl-carrier-protein] reductase;Oleoyl-[acyl-carrier-protein] hydrolase	20180608_MS_MHCII_21	ATG120_2004	853.88	2	853.879	1705.74	47.887	11	5	4.6254e-12	1	11077	166.93	551670	42537	GSPSAA	PDHYLV	TRUE	0.0308
SAASFEMEMSQTGFSAH	17	Unmodified	_SAASFEMEMSQTGFSAH_					P56199	ITGA1	Integrin alpha-1	20180608_MS_MHCII_21	ATG120_2004	909.378	2	909.377	1816.74	62.35	19	9	0.0083893	1	14576	97.214	191460	42576	ADQSAA	SAHYSQ	TRUE	0.92
SAASFEMEMSQTGFSAH	17	2 Oxidation (M)	_SAASFEM(ox)EM(ox)SQTGFSAH_		SAASFEM(1)EM(1)SQTGFSAH		SAASFEM(78.1)EM(78.1)SQTGFSAH	P56199	ITGA1	Integrin alpha-1	20180608_MS_MHCII_21	ATG120_2004	925.877	2	925.372	1848.73	45.924	10	4	0.014351	1	10614	78.096	236770	42587	ADQSAA	SAHYSQ	TRUE	0.92
SAASFEMEMSQTGFSAH	17	Oxidation (M)	_SAASFEM(ox)EMSQTGFSAH_					P56199	ITGA1	Integrin alpha-1	20180608_MS_MHCII_21	ATG120_2004		2	917.375	1832.73	57.611	13	6	NaN	0			202190	42593	ADQSAA	SAHYSQ	TRUE	0.92
SAEGEIIIDGINIAK	15	Unmodified	_SAEGEIIIDGINIAK_					P33527	ABCC1	Multidrug resistance-associated protein 1	20180608_MS_MHCII_21	ATG120_2004	771.924	2	771.922	1541.83	71.809	15	6	0.0028164	1	16862	100.88	189830	42630	INESAE	IAKIGL	TRUE	1.81
SAGYLDDVTLASARPGP	17	Unmodified	_SAGYLDDVTLASARPGP_					P11047	LAMC1	Laminin subunit gamma-1	20180608_MS_MHCII_21	ATG120_2004	845.428	2	845.426	1688.84	61.462	35	9	0.0048467	1	14351	123.64	1311900	42658	SERSAG	PGPGVP	TRUE	0.476
SAGYLDDVTLASARPGPG	18	Unmodified	_SAGYLDDVTLASARPGPG_					P11047	LAMC1	Laminin subunit gamma-1	20180608_MS_MHCII_21	ATG120_2004	873.939	2	873.936	1745.86	59.71	23	7	0.010788	1	13923	108.59	534940	42694	SERSAG	GPGVPA	TRUE	0.224
SASYKADTVAKVQG	14	Unmodified	_SASYKADTVAKVQG_					P04114	APOB	Apolipoprotein B-100;Apolipoprotein B-48	20180608_MS_MHCII_21	ATG120_2004	476.201	3	475.584	1423.73	30.51	100	28	0.015016	1	6926	95.264	5071700	42812	AALSAS	VQGVEF	TRUE	0.0819
SASYKADTVAKVQG	14	Unmodified	_SASYKADTVAKVQG_					P04114	APOB	Apolipoprotein B-100;Apolipoprotein B-48	20180608_MS_MHCII_21	ATG120_2004		2	712.873	1423.73	30.504	73	21	NaN	0			2010000	42837	AALSAS	VQGVEF	TRUE	0.0819
SDEFKVETSNKVLD	14	Unmodified	_SDEFKVETSNKVLD_					O14672	ADAM10	Disintegrin and metalloproteinase domain-containing protein 10	20180608_MS_MHCII_21	ATG120_2004	805.901	2	805.899	1609.78	46.721	16	4	1.553e-20	1	10792	170.66	797330	42885	SLFSDE	VLDYDT	TRUE	0.166
SDEFKVETSNKVLD	14	Unmodified	_SDEFKVETSNKVLD_					O14672	ADAM10	Disintegrin and metalloproteinase domain-containing protein 10	20180608_MS_MHCII_21	ATG120_2004		3	537.602	1609.78	46.723	21	5	NaN	0			2539000	42910	SLFSDE	VLDYDT	TRUE	0.166
SDEFKVETSNKVLDY	15	Unmodified	_SDEFKVETSNKVLDY_					O14672	ADAM10	Disintegrin and metalloproteinase domain-containing protein 10	20180608_MS_MHCII_21	ATG120_2004	887.434	2	887.431	1772.85	52.876	14	4	2.0229e-13	1	12283	141.37	467610	42923	SLFSDE	LDYDTS	TRUE	0.433
SDSFRFEVSSASN	13	Unmodified	_SDSFRFEVSSASN_					Q86XX4	FRAS1	Extracellular matrix protein FRAS1	20180608_MS_MHCII_21	ATG120_2004		2	716.821	1431.63	50.948	19	13	NaN	0			190140	43065	PAQSDS	ASNAQT	TRUE	0.0218
SDVGEFRAVTELGRPA	16	Unmodified	_SDVGEFRAVTELGRPA_					P04440	HLA-DPB1	HLA class II histocompatibility antigen, DP beta 1 chain	20180608_MS_MHCII_21	ATG120_2004		3	568.629	1702.86	55.372	7	4	NaN	0			170820	43109	RFDSDV	RPAAEY	TRUE	1.87
SDVGEFRAVTELGRPD	16	Unmodified	_SDVGEFRAVTELGRPD_					P01911	HLA-DRB1	HLA class II histocompatibility antigen, DRB1-15 beta chain	20180608_MS_MHCII_21	ATG120_2004		3	583.292	1746.85	55.441	11	6	NaN	0			234820	43149	RFDSDV	RPDEDY	TRUE	2.06
SDVGEFRAVTELGRPDA	17	Unmodified	_SDVGEFRAVTELGRPDA_					P01911	HLA-DRB1	HLA class II histocompatibility antigen, DRB1-15 beta chain	20180608_MS_MHCII_21	ATG120_2004		3	606.971	1817.89	56.185	8	5	NaN	0			219670	43182	RFDSDV	PDAEYW	TRUE	4.2
SDVGEYRAVTELGRPD	16	Unmodified	_SDVGEYRAVTELGRPD_					Q30154	HLA-DRB5	HLA class II histocompatibility antigen, DR beta 5 chain	20180608_MS_MHCII_21	ATG120_2004	588.96	3	588.623	1762.85	49.043	21	7	0.0061662	1	11346	89.866	1044000	43235	RFDSDV	RPDAEY	TRUE	0.866
SDVGEYRAVTELGRPDA	17	Unmodified	_SDVGEYRAVTELGRPDA_					Q30154	HLA-DRB5	HLA class II histocompatibility antigen, DR beta 5 chain	20180608_MS_MHCII_21	ATG120_2004	612.64	3	612.303	1833.89	49.808	13	5	0.011589	1	11540	66.827	960710	43277	RFDSDV	PDAEYW	TRUE	2.61
SDVGEYRAVTELGRPDA	17	Unmodified	_SDVGEYRAVTELGRPDA_					Q30154	HLA-DRB5	HLA class II histocompatibility antigen, DR beta 5 chain	20180608_MS_MHCII_21	ATG120_2004		2	917.95	1833.89	49.789	10	4	NaN	0			139850	43308	RFDSDV	PDAEYW	TRUE	2.61
SDVGEYRAVTELGRPDAE	18	Unmodified	_SDVGEYRAVTELGRPDAE_					Q30154	HLA-DRB5	HLA class II histocompatibility antigen, DR beta 5 chain	20180608_MS_MHCII_21	ATG120_2004		3	655.317	1962.93	49.908	10	4	NaN	0			177880	43341	RFDSDV	DAEYWN	TRUE	4.58
SEGTDSYVSQLTAEAEDHLQ	20	Unmodified	_SEGTDSYVSQLTAEAEDHLQ_					O95490	LPHN2	Latrophilin-2	20180608_MS_MHCII_21	ATG120_2004	1090.99	2	1090.48	2178.96	76.679	8	5	0.0017595	1	18043	85.536	201040	43395	KVKSEG	HLQSPN	TRUE	0.545
SEKGESSGKNVTLPAVF	17	Unmodified	_SEKGESSGKNVTLPAVF_					P36578	RPL4	60S ribosomal protein L4	20180608_MS_MHCII_21	ATG120_2004		3	583.972	1748.89	55.836	14	6	NaN	0			403220	43420	SVYSEK	AVFKAP	FALSE	37.6
SELPDFHVVSNMPGVDG	17	Unmodified	_SELPDFHVVSNMPGVDG_					Q86XX4	FRAS1	Extracellular matrix protein FRAS1	20180608_MS_MHCII_21	ATG120_2004		2	900.417	1798.82	72.67	33	8	NaN	0			772550	43440	HFASEL	VDGFTL	TRUE	0.963
SELPDFHVVSNMPGVDG	17	Oxidation (M)	_SELPDFHVVSNM(ox)PGVDG_		SELPDFHVVSNM(1)PGVDG		SELPDFHVVSNM(59.42)PGVDG	Q86XX4	FRAS1	Extracellular matrix protein FRAS1	20180608_MS_MHCII_21	ATG120_2004	908.467	2	908.415	1814.81	61.108	33	13	0.051218	1	14329	59.418	513810	43447	HFASEL	VDGFTL	TRUE	0.963
SESDYIVMPNILVLG	15	Oxidation (M)	_SESDYIVM(ox)PNILVLG_		SESDYIVM(1)PNILVLG		SESDYIVM(173.32)PNILVLG	Q8WTV0	SCARB1	Scavenger receptor class B member 1	20180608_MS_MHCII_21	ATG120_2004	833.929	2	833.424	1664.83	92.318	12	5	2.713e-26	1	21813	173.32	1086500	43477	SHGSES	VLGAAV	TRUE	0.621
SEYLKIDNLTGELS	14	Unmodified	_SEYLKIDNLTGELS_					O60245	PCDH7	Protocadherin-7	20180608_MS_MHCII_21	ATG120_2004		2	791.404	1580.79	67.33	19	9	NaN	0			359450	43630	ESGSEY	ELSTSE	TRUE	0.908
SGALQIESSEESDQGK	16	Unmodified	_SGALQIESSEESDQGK_					P10586	PTPRF	Receptor-type tyrosine-protein phosphatase F	20180608_MS_MHCII_21	ATG120_2004	832.886	2	832.884	1663.75	39.334	18	6	1.5225e-07	1	9011	144.57	362600	43692	QLRSGA	QGKYEC	TRUE	0.17
SGALQIESSEESDQGKY	17	Unmodified	_SGALQIESSEESDQGKY_					P10586	PTPRF	Receptor-type tyrosine-protein phosphatase F	20180608_MS_MHCII_21	ATG120_2004	914.919	2	914.416	1826.82	46.024	19	7	3.5787e-97	1	10623	208.95	1066400	43711	QLRSGA	GKYECV	TRUE	0.912
SGALQIESSEESDQGKYE	18	Unmodified	_SGALQIESSEESDQGKYE_					P10586	PTPRF	Receptor-type tyrosine-protein phosphatase F	20180608_MS_MHCII_21	ATG120_2004	978.938	2	978.937	1955.86	45.686	15	4	1.3366e-30	1	10546	157.56	499270	43732	QLRSGA	KYECVA	TRUE	2.56
SGDEFYIASDNTGTP	15	Unmodified	_SGDEFYIASDNTGTP_					Q9P273	TENM3	Teneurin-3	20180608_MS_MHCII_21	ATG120_2004	787.95	2	787.336	1572.66	58.115	27	10	0.051887	1	13530	71.349	1450500	43760	EISSGD	GTPLAV	TRUE	0.0166
SGDEFYIASDNTGTPL	16	Unmodified	_SGDEFYIASDNTGTPL_					Q9P273	TENM3	Teneurin-3	20180608_MS_MHCII_21	ATG120_2004		2	843.878	1685.74	71.071	48	14	NaN	0			2516800	43810	EISSGD	TPLAVF	TRUE	0.00724
SGDEFYIASDNTGTPLA	17	Unmodified	_SGDEFYIASDNTGTPLA_					Q9P273	TENM3	Teneurin-3	20180608_MS_MHCII_21	ATG120_2004	879.398	2	879.397	1756.78	69.355	13	6	0.017661	1	16276	74.162	118510	43824	EISSGD	PLAVFS	TRUE	0.081
SGKDRIEIFPSRMAQT	16	Acetyl (Protein N-term)	_(ac)SGKDRIEIFPSRMAQT_					Q9Y5K8	ATP6V1D	V-type proton ATPase subunit D	20180608_MS_MHCII_21	ATG120_2004		3	626.656	1876.95	54.19	14	6	NaN	0			146460	44010	--MSGK	AQTIMK	TRUE	0.744
SGNEGGYFHIETDAQTNEG	19	Unmodified	_SGNEGGYFHIETDAQTNEG_					Q14126	DSG2	Desmoglein-2	20180608_MS_MHCII_21	ATG120_2004	1013.93	2	1013.42	2024.83	51.333	24	10	0.0044066	1	11915	99.161	521250	44052	TFASGN	NEGIVT	TRUE	0.359
SGQVYVNDLPVNSG	14	Unmodified	_SGQVYVNDLPVNSG_					Q9NU53	GINM1	Glycoprotein integral membrane protein 1	20180608_MS_MHCII_21	ATG120_2004	724.857	2	724.854	1447.69	55.182	20	7	0.0044649	1	12833	104.82	1663800	44137	TYESGQ	NSGVTR	TRUE	0.296
SGQVYVNDLPVNSGVT	16	Unmodified	_SGQVYVNDLPVNSGVT_					Q9NU53	GINM1	Glycoprotein integral membrane protein 1	20180608_MS_MHCII_21	ATG120_2004		2	824.912	1647.81	60.806	34	10	NaN	0			5842900	44206	TYESGQ	GVTRIS	TRUE	0.0883
SGQVYVNDLPVNSGVTR	17	Unmodified	_SGQVYVNDLPVNSGVTR_					Q9NU53	GINM1	Glycoprotein integral membrane protein 1	20180608_MS_MHCII_21	ATG120_2004	903.466	2	902.963	1803.91	53.189	40	9	1.2986e-31	1	12337	213.18	18601000	44239	TYESGQ	VTRISC	TRUE	0.194
SGQVYVNDLPVNSGVTR	17	Unmodified	_SGQVYVNDLPVNSGVTR_					Q9NU53	GINM1	Glycoprotein integral membrane protein 1	20180608_MS_MHCII_21	ATG120_2004	602.314	3	602.311	1803.91	53.166	16	5	0.013304	1	12353	79.97	730090	44240	TYESGQ	VTRISC	TRUE	0.194
SGSEYLKIDNLTGEL	15	Unmodified	_SGSEYLKIDNLTGEL_					O60245	PCDH7	Protocadherin-7	20180608_MS_MHCII_21	ATG120_2004	819.917	2	819.915	1637.81	72.036	27	9	6.1883e-16	1	16899	157.38	829910	44309	SLESGS	GELSTS	TRUE	0.323
SGSEYLKIDNLTGELS	16	Unmodified	_SGSEYLKIDNLTGELS_					O60245	PCDH7	Protocadherin-7	20180608_MS_MHCII_21	ATG120_2004	863.433	2	863.431	1724.85	67.731	40	10	1.7003e-11	1	15914	134.75	2078300	44338	SLESGS	ELSTSE	TRUE	0.398
SGSEYLKIDNLTGELST	17	Unmodified	_SGSEYLKIDNLTGELST_					O60245	PCDH7	Protocadherin-7	20180608_MS_MHCII_21	ATG120_2004		2	913.955	1825.89	68.64	21	7	NaN	0			352740	44384	SLESGS	LSTSER	TRUE	0.968
SIGSFVGMVTAHSQSS	16	Unmodified	_SIGSFVGMVTAHSQSS_					Q14517	FAT1	Protocadherin Fat 1;Protocadherin Fat 1, nuclear form	20180608_MS_MHCII_21	ATG120_2004	797.882	2	797.88	1593.75	66.693	27	10	0.0063865	1	15613	106.01	771650	44452	ETVSIG	QSSVVY	TRUE	0.0513
SIGSFVGMVTAHSQSS	16	Oxidation (M)	_SIGSFVGM(ox)VTAHSQSS_		SIGSFVGM(1)VTAHSQSS		SIGSFVGM(116.01)VTAHSQSS	Q14517	FAT1	Protocadherin Fat 1;Protocadherin Fat 1, nuclear form	20180608_MS_MHCII_21	ATG120_2004	806.381	2	805.878	1609.74	57.06	33	8	0.00027827	1	13275	116.01	1307100	44489	ETVSIG	QSSVVY	TRUE	0.0513
SILQLDPSIPGVFR	14	Unmodified	_SILQLDPSIPGVFR_					Q9Y487	ATP6V0A2	V-type proton ATPase 116 kDa subunit a isoform 2	20180608_MS_MHCII_21	ATG120_2004		2	771.438	1540.86	87.278	31	10	NaN	0			670310	44542	RHNSIL	VFRGPY	TRUE	1.64
SIPEKFVVDKSTAGALDK	18	Unmodified	_SIPEKFVVDKSTAGALDK_					Q8TDW0	LRRC8C	Volume-regulated anion channel subunit LRRC8C	20180608_MS_MHCII_21	ATG120_2004		3	635.682	1904.03	47.887	18	7	NaN	0			612210	44562	SLKSIP	LDKKEG	TRUE	0.0141
SIPFIDEPTSPSIDH	15	Unmodified	_SIPFIDEPTSPSIDH_					Q5T5U3	ARHGAP21	Rho GTPase-activating protein 21	20180608_MS_MHCII_21	ATG120_2004	828.405	2	827.902	1653.79	67.955	22	9	0.011227	1	15922	105.4	194840	44574	SLASIP	IDHDIA	TRUE	0.0118
SIPFIDEPTSPSIDHD	16	Unmodified	_SIPFIDEPTSPSIDHD_					Q5T5U3	ARHGAP21	Rho GTPase-activating protein 21	20180608_MS_MHCII_21	ATG120_2004	885.92	2	885.415	1768.82	68.354	31	9	0.0010684	1	16011	105.86	473130	44599	SLASIP	DHDIAH	TRUE	0.0229
SISGPGVDKEPF	12	Unmodified	_SISGPGVDKEPF_					Q08554	DSC1	Desmocollin-1	20180608_MS_MHCII_21	ATG120_2004		2	616.812	1231.61	49.828	16	5	NaN	0			522050	44632	IFYSIS	EPFNLF	FALSE	46.9
SISGPGVDKEPFN	13	Unmodified	_SISGPGVDKEPFN_					Q08554	DSC1	Desmocollin-1	20180608_MS_MHCII_21	ATG120_2004		2	673.833	1345.65	47.089	6	3	NaN	0			143800	44646	IFYSIS	PFNLFY	FALSE	61
SIVDREVTPF	10	Unmodified	_SIVDREVTPF_					Q02413	DSG1	Desmoglein-1	20180608_MS_MHCII_21	ATG120_2004		2	581.809	1161.6	56.082	11	5	NaN	0			211160	44674	NITSIV	TPFFII
SKLIFKPDLTLEEVQAE	17	Unmodified	_SKLIFKPDLTLEEVQAE_					O60513	B4GALT4	Beta-1,4-galactosyltransferase 4;N-acetyllactosamine synthase;Lactotriaosylceramide beta-1,4-galactosyltransferase	20180608_MS_MHCII_21	ATG120_2004		3	654.026	1959.06	67.233	17	7	NaN	0			275740	44748	RGQSKL	QAENPK	TRUE	1.18
SKLIFKPDLTLEEVQAEN	18	Unmodified	_SKLIFKPDLTLEEVQAEN_					O60513	B4GALT4	Beta-1,4-galactosyltransferase 4;N-acetyllactosamine synthase;Lactotriaosylceramide beta-1,4-galactosyltransferase	20180608_MS_MHCII_21	ATG120_2004		3	692.04	2073.1	65.787	20	7	NaN	0			379600	44765	RGQSKL	AENPKV	TRUE	3.94
SLDDLQPWHSFGADSVPA	18	Unmodified	_SLDDLQPWHSFGADSVPA_					P05067	APP	Amyloid beta A4 protein;N-APP;Soluble APP-alpha;Soluble APP-beta;C99;Beta-amyloid protein 42;Beta-amyloid protein 40;C83;P3(42);P3(40);C80;Gamma-secretase C-terminal fragment 59;Gamma-secretase C-terminal fragment 57;Gamma-secretase C-terminal fragment 50;C31	20180608_MS_MHCII_21	ATG120_2004		2	971.453	1940.89	78.457	10	5	NaN	0			126760	44863	GEFSLD	VPANTE	TRUE	10.4
SLDDLQPWHSFGADSVPAN	19	Unmodified	_SLDDLQPWHSFGADSVPAN_					P05067	APP	Amyloid beta A4 protein;N-APP;Soluble APP-alpha;Soluble APP-beta;C99;Beta-amyloid protein 42;Beta-amyloid protein 40;C83;P3(42);P3(40);C80;Gamma-secretase C-terminal fragment 59;Gamma-secretase C-terminal fragment 57;Gamma-secretase C-terminal fragment 50;C31	20180608_MS_MHCII_21	ATG120_2004		2	1028.47	2054.93	74.593	5	3	NaN	0			83235	44884	GEFSLD	PANTEN	FALSE	49.4
SNEFIVEVNVLHS	13	Unmodified	_SNEFIVEVNVLHS_					Q9BQT9	CLSTN3	Calsyntenin-3	20180608_MS_MHCII_21	ATG120_2004		2	743.88	1485.75	72.7	28	15	NaN	0			194140	45256	RYSSNE	LHSMNR	TRUE	0.519
SNFYTVAVTSLSSQIQ	16	Unmodified	_SNFYTVAVTSLSSQIQ_					Q9BVX2	TMEM106C	Transmembrane protein 106C	20180608_MS_MHCII_21	ATG120_2004		2	872.941	1743.87	88.869	18	8	NaN	0			208780	45269	IRNSNF	QIQYMN	TRUE	0.0893
SNKDLLLTSSYLSDSGSTG	19	Unmodified	_SNKDLLLTSSYLSDSGSTG_					P08195	SLC3A2	4F2 cell-surface antigen heavy chain	20180608_MS_MHCII_21	ATG120_2004	972.976	2	972.973	1943.93	61.614	19	7	1.4673e-07	1	14405	128.9	639420	45273	LLESNK	STGEHT	FALSE	37.3
SNPRSLEEEKYDMSGARLA	19	Acetyl (Protein N-term),Oxidation (M),Arg->Cit	_(ac)SNPR(ar)SLEEEKYDM(ox)SGARLA_	SNPR(1)SLEEEKYDMSGARLA	SNPRSLEEEKYDM(1)SGARLA	SNPR(91.82)SLEEEKYDMSGAR(-91.82)LA	SNPRSLEEEKYDM(100.53)SGARLA	P31944	CASP14	Caspase-14;Caspase-14 subunit p17, mature form;Caspase-14 subunit p10, mature form;Caspase-14 subunit p20, intermediate form;Caspase-14 subunit p8, intermediate form	20180608_MS_MHCII_21	ATG120_2004	738.347	3	738.011	2211.01	50.308	12	4	0.00097057	1	11666	100.53	692560	45335	--MSNP	RLALIL	FALSE	33.4
SNPRSLEEEKYDMSGARLA	19	Acetyl (Protein N-term),Oxidation (M),Arg->Cit	_(ac)SNPR(ar)SLEEEKYDM(ox)SGARLA_	SNPR(1)SLEEEKYDMSGARLA	SNPRSLEEEKYDM(1)SGARLA	SNPR(86.71)SLEEEKYDMSGAR(-86.71)LA	SNPRSLEEEKYDM(100.11)SGARLA	P31944	CASP14	Caspase-14;Caspase-14 subunit p17, mature form;Caspase-14 subunit p10, mature form;Caspase-14 subunit p20, intermediate form;Caspase-14 subunit p8, intermediate form	20180608_MS_MHCII_21	ATG120_2004	1106.51	2	1106.51	2211.01	50.305	13	5	0.0010235	1	11669	100.11	476280	45336	--MSNP	RLALIL	FALSE	33.4
SNPRSLEEEKYDMSGARLA	19	Acetyl (Protein N-term),Arg->Cit	_(ac)SNPR(ar)SLEEEKYDMSGARLA_	SNPR(1)SLEEEKYDMSGARLA		SNPR(91.57)SLEEEKYDMSGAR(-91.57)LA		P31944	CASP14	Caspase-14;Caspase-14 subunit p17, mature form;Caspase-14 subunit p10, mature form;Caspase-14 subunit p20, intermediate form;Caspase-14 subunit p8, intermediate form	20180608_MS_MHCII_21	ATG120_2004	732.68	3	732.679	2195.02	56.167	13	5	0.0016352	1	13075	96.544	348890	45348	--MSNP	RLALIL	FALSE	33.4
SNPRSLEEEKYDMSGARLA	19	Acetyl (Protein N-term),Arg->Cit	_(ac)SNPR(ar)SLEEEKYDMSGARLA_	SNPR(1)SLEEEKYDMSGARLA		SNPR(105.61)SLEEEKYDMSGAR(-105.61)LA		P31944	CASP14	Caspase-14;Caspase-14 subunit p17, mature form;Caspase-14 subunit p10, mature form;Caspase-14 subunit p20, intermediate form;Caspase-14 subunit p8, intermediate form	20180608_MS_MHCII_21	ATG120_2004	1098.52	2	1098.52	2195.02	56.167	11	5	0.00011518	1	13083	114.43	303800	45349	--MSNP	RLALIL	FALSE	33.4
SNPRSLEEEKYDMSGARLAL	20	Acetyl (Protein N-term),Oxidation (M),Arg->Cit	_(ac)SNPR(ar)SLEEEKYDM(ox)SGARLAL_					P31944	CASP14	Caspase-14;Caspase-14 subunit p17, mature form;Caspase-14 subunit p10, mature form;Caspase-14 subunit p20, intermediate form;Caspase-14 subunit p8, intermediate form	20180608_MS_MHCII_21	ATG120_2004		3	775.706	2324.1	61.021	13	5	NaN	0			351010	45372	--MSNP	LALILC	FALSE	73.6
SNPRSLEEEKYDMSGARLAL	20	Acetyl (Protein N-term),Arg->Cit	_(ac)SNPR(ar)SLEEEKYDMSGARLAL_	SNPR(1)SLEEEKYDMSGARLAL		SNPR(76.74)SLEEEKYDMSGAR(-76.74)LAL		P31944	CASP14	Caspase-14;Caspase-14 subunit p17, mature form;Caspase-14 subunit p10, mature form;Caspase-14 subunit p20, intermediate form;Caspase-14 subunit p8, intermediate form	20180608_MS_MHCII_21	ATG120_2004	770.376	3	770.374	2308.1	68.574	14	5	0.0021404	1	16081	78.012	256360	45377	--MSNP	LALILC	FALSE	73.6
SNPRSLEEEKYDMSGARLALIL	22	Acetyl (Protein N-term),Oxidation (M),Arg->Cit	_(ac)SNPR(ar)SLEEEKYDM(ox)SGARLALIL_					P31944	CASP14	Caspase-14;Caspase-14 subunit p17, mature form;Caspase-14 subunit p10, mature form;Caspase-14 subunit p20, intermediate form;Caspase-14 subunit p8, intermediate form	20180608_MS_MHCII_21	ATG120_2004		3	851.095	2550.26	81.713	19	8	NaN	0			195170	45397	--MSNP	LILCVT
SNTQAERSIIGMIDM	15	Acetyl (Protein N-term),2 Oxidation (M)	_(ac)SNTQAERSIIGM(ox)IDM(ox)_		SNTQAERSIIGM(1)IDM(1)		SNTQAERSIIGM(89.55)IDM(89.55)	P31151;Q86SG5	S100A7;S100A7A	Protein S100-A7;Protein S100-A7A	20180608_MS_MHCII_21	ATG120_2004	870.403	2	870.401	1738.79	64.707	9	5	0.0090071	1	15151	89.548	145730	45514	--MSNT	IDMFHK	TRUE	14.5
SNTQAERSIIGMIDM	15	Acetyl (Protein N-term),2 Oxidation (M)	_(ac)SNTQAERSIIGM(ox)IDM(ox)_					P31151;Q86SG5	S100A7;S100A7A	Protein S100-A7;Protein S100-A7A	20180608_MS_MHCII_21	ATG120_2004		2	870.401	1738.79	64.137	8	6	NaN	0			72080	45528	--MSNT	IDMFHK	TRUE	14.5
SNTQAERSIIGMIDMFHK	18	Acetyl (Protein N-term),2 Oxidation (M)	_(ac)SNTQAERSIIGM(ox)IDM(ox)FHK_					P31151;Q86SG5	S100A7;S100A7A	Protein S100-A7;Protein S100-A7A	20180608_MS_MHCII_21	ATG120_2004		3	718.01	2151.01	65.741	5	3	NaN	0			61669	45573	--MSNT	FHKYTR	TRUE	9.46
SPATPIYQFQLDELSRG	17	Unmodified	_SPATPIYQFQLDELSRG_					Q86XX4	FRAS1	Extracellular matrix protein FRAS1	20180608_MS_MHCII_21	ATG120_2004	961.487	2	961.486	1920.96	75.849	18	12	0.00097321	1	17847	137.59	168790	45651	TLQSPA	SRGLLH	TRUE	0.118
SPDPSIYAYDNFGVLG	16	Unmodified	_SPDPSIYAYDNFGVLG_					P27797	CALR	Calreticulin	20180608_MS_MHCII_21	ATG120_2004	857.903	2	857.902	1713.79	87.475	30	10	4.9374e-05	1	20631	121.83	363780	45750	PEYSPD	VLGLDL	TRUE	1.3
SPHTYVSDTTSSPM	14	Unmodified	_SPHTYVSDTTSSPM_					Q04721	NOTCH2	Neurogenic locus notch homolog protein 2;Notch 2 extracellular truncation;Notch 2 intracellular domain	20180608_MS_MHCII_21	ATG120_2004	755.332	2	755.33	1508.65	42.636	28	7	0.010544	1	9790	98.033	3586600	45873	SLESPH	SPMITS	TRUE	0.171
SPHTYVSDTTSSPM	14	Oxidation (M)	_SPHTYVSDTTSSPM(ox)_		SPHTYVSDTTSSPM(1)		SPHTYVSDTTSSPM(93.65)	Q04721	NOTCH2	Neurogenic locus notch homolog protein 2;Notch 2 extracellular truncation;Notch 2 intracellular domain	20180608_MS_MHCII_21	ATG120_2004	763.33	2	763.327	1524.64	32.361	62	15	0.013912	1	7324	93.649	5141800	45899	SLESPH	SPMITS	TRUE	0.171
SPHTYVSDTTSSPMI	15	Oxidation (M)	_SPHTYVSDTTSSPM(ox)I_		SPHTYVSDTTSSPM(1)I		SPHTYVSDTTSSPM(213.53)I	Q04721	NOTCH2	Neurogenic locus notch homolog protein 2;Notch 2 extracellular truncation;Notch 2 intracellular domain	20180608_MS_MHCII_21	ATG120_2004	819.872	2	819.869	1637.72	46.445	36	10	1.7043e-92	1	10719	213.53	2835200	45934	SLESPH	PMITSP	TRUE	1.41
SPHTYVSDTTSSPMI	15	Unmodified	_SPHTYVSDTTSSPMI_					Q04721	NOTCH2	Neurogenic locus notch homolog protein 2;Notch 2 extracellular truncation;Notch 2 intracellular domain	20180608_MS_MHCII_21	ATG120_2004	811.874	2	811.872	1621.73	50.671	17	5	1.3153e-14	1	11738	152.11	1321100	45981	SLESPH	PMITSP	TRUE	1.41
SPHTYVSDTTSSPMIT	16	Unmodified	_SPHTYVSDTTSSPMIT_					Q04721	NOTCH2	Neurogenic locus notch homolog protein 2;Notch 2 extracellular truncation;Notch 2 intracellular domain	20180608_MS_MHCII_21	ATG120_2004	862.9	2	862.396	1722.78	48.348	23	5	7.6585e-21	1	11177	188.91	3851700	46012	SLESPH	MITSPG	TRUE	0.328
SPHTYVSDTTSSPMIT	16	Oxidation (M)	_SPHTYVSDTTSSPM(ox)IT_		SPHTYVSDTTSSPM(1)IT		SPHTYVSDTTSSPM(222.3)IT	Q04721	NOTCH2	Neurogenic locus notch homolog protein 2;Notch 2 extracellular truncation;Notch 2 intracellular domain	20180608_MS_MHCII_21	ATG120_2004	870.396	2	870.393	1738.77	44.699	47	11	5.2892e-127	1	10265	222.3	7363300	46061	SLESPH	MITSPG	TRUE	0.328
SPINPSEIVPETNPTSP	17	Unmodified	_SPINPSEIVPETNPTSP_					P98164	LRP2	Low-density lipoprotein receptor-related protein 2	20180608_MS_MHCII_21	ATG120_2004	889.946	2	889.944	1777.87	64.596	18	9	0.011713	1	15123	88.338	219240	46094	NYGSPI	TSPAAD	TRUE	0.789
SPINPSEIVPETNPTSPA	18	Unmodified	_SPINPSEIVPETNPTSPA_					P98164	LRP2	Low-density lipoprotein receptor-related protein 2	20180608_MS_MHCII_21	ATG120_2004	925.465	2	925.463	1848.91	64.5	43	13	0.011003	1	15064	107.09	1067900	46116	NYGSPI	SPAADG	TRUE	0.123
SPINPSEIVPETNPTSPAAD	20	Unmodified	_SPINPSEIVPETNPTSPAAD_					P98164	LRP2	Low-density lipoprotein receptor-related protein 2	20180608_MS_MHCII_21	ATG120_2004	1019	2	1018.49	2034.97	64.334	45	13	0.0020514	1	15026	118.73	1250400	46164	NYGSPI	AADGTQ	TRUE	0.192
SPNIVIALAGNKADL	15	Unmodified	_SPNIVIALAGNKADL_					K7ERQ8;P51148	RAB5C	Ras-related protein Rab-5C	20180608_MS_MHCII_21	ATG120_2004		2	748.428	1494.84	74.136	13	7	NaN	0			178030	46229	RQASPN	ADLASK	TRUE	7.05
SPNKNFLVIVTDGQSYDD	18	Unmodified	_SPNKNFLVIVTDGQSYDD_					O43405	COCH	Cochlin	20180608_MS_MHCII_21	ATG120_2004	1006.99	2	1006.48	2010.95	70.519	28	10	0.011182	1	16545	89.992	524400	46246	IRESPN	YDDVQG	TRUE	0.152
SPSAAIYNIDTSSESPD	17	Unmodified	_SPSAAIYNIDTSSESPD_					P49327	FASN	Fatty acid synthase;[Acyl-carrier-protein] S-acetyltransferase;[Acyl-carrier-protein] S-malonyltransferase;3-oxoacyl-[acyl-carrier-protein] synthase;3-oxoacyl-[acyl-carrier-protein] reductase;3-hydroxyacyl-[acyl-carrier-protein] dehydratase;Enoyl-[acyl-carrier-protein] reductase;Oleoyl-[acyl-carrier-protein] hydrolase	20180608_MS_MHCII_21	ATG120_2004	877.394	2	877.392	1752.77	55.009	14	5	0.012893	1	12794	106.29	257400	46297	GSGSPS	SPDHYL	TRUE	0.00779
SPSAAIYNIDTSSESPDH	18	Unmodified	_SPSAAIYNIDTSSESPDH_					P49327	FASN	Fatty acid synthase;[Acyl-carrier-protein] S-acetyltransferase;[Acyl-carrier-protein] S-malonyltransferase;3-oxoacyl-[acyl-carrier-protein] synthase;3-oxoacyl-[acyl-carrier-protein] reductase;3-hydroxyacyl-[acyl-carrier-protein] dehydratase;Enoyl-[acyl-carrier-protein] reductase;Oleoyl-[acyl-carrier-protein] hydrolase	20180608_MS_MHCII_21	ATG120_2004	946.425	2	945.921	1889.83	50.138	38	8	0	1	11601	377.71	18831000	46357	GSGSPS	PDHYLV	TRUE	0.00292
SPSAAIYNIDTSSESPDH	18	Unmodified	_SPSAAIYNIDTSSESPDH_					P49327	FASN	Fatty acid synthase;[Acyl-carrier-protein] S-acetyltransferase;[Acyl-carrier-protein] S-malonyltransferase;3-oxoacyl-[acyl-carrier-protein] synthase;3-oxoacyl-[acyl-carrier-protein] reductase;3-hydroxyacyl-[acyl-carrier-protein] dehydratase;Enoyl-[acyl-carrier-protein] reductase;Oleoyl-[acyl-carrier-protein] hydrolase	20180608_MS_MHCII_21	ATG120_2004	631.286	3	630.95	1889.83	50.115	10	4	3.1034e-05	1	11619	124.16	369740	46358	GSGSPS	PDHYLV	TRUE	0.00292
SPSAAIYNIDTSSESPDHY	19	Unmodified	_SPSAAIYNIDTSSESPDHY_					P49327	FASN	Fatty acid synthase;[Acyl-carrier-protein] S-acetyltransferase;[Acyl-carrier-protein] S-malonyltransferase;3-oxoacyl-[acyl-carrier-protein] synthase;3-oxoacyl-[acyl-carrier-protein] reductase;3-hydroxyacyl-[acyl-carrier-protein] dehydratase;Enoyl-[acyl-carrier-protein] reductase;Oleoyl-[acyl-carrier-protein] hydrolase	20180608_MS_MHCII_21	ATG120_2004	1027.96	2	1027.45	2052.89	54.729	11	4	2.1171e-31	1	12729	195.25	308580	46419	GSGSPS	DHYLVD	TRUE	0.00462
SPSAAIYNIDTSSESPDHYL	20	Unmodified	_SPSAAIYNIDTSSESPDHYL_					P49327	FASN	Fatty acid synthase;[Acyl-carrier-protein] S-acetyltransferase;[Acyl-carrier-protein] S-malonyltransferase;3-oxoacyl-[acyl-carrier-protein] synthase;3-oxoacyl-[acyl-carrier-protein] reductase;3-hydroxyacyl-[acyl-carrier-protein] dehydratase;Enoyl-[acyl-carrier-protein] reductase;Oleoyl-[acyl-carrier-protein] hydrolase	20180608_MS_MHCII_21	ATG120_2004	1084.5	2	1083.99	2165.98	66.556	26	9	5.6004e-127	1	15584	278.41	779100	46454	GSGSPS	HYLVDH	TRUE	0.0186
SQIFSTASDNQPTVTIK	17	Unmodified	_SQIFSTASDNQPTVTIK_					P11021	HSPA5	78 kDa glucose-regulated protein	20180608_MS_MHCII_21	ATG120_2004		2	918.971	1835.93	54.767	5	3	NaN	0			138500	46556	TKKSQI	TIKVYE	TRUE	3.55
SRETAFTYAVSAAGVVN	17	Unmodified	_SRETAFTYAVSAAGVVN_					P41221	WNT5A	Protein Wnt-5a	20180608_MS_MHCII_21	ATG120_2004	872.443	2	871.939	1741.86	62.305	23	9	0.011534	1	14559	84.718	336340	46623	QIGSRE	VVNAMS	TRUE	0.0179
SSFYVNGLTLGGQK	14	Unmodified	_SSFYVNGLTLGGQK_					P07737	PFN1	Profilin-1	20180608_MS_MHCII_21	ATG120_2004	736.386	2	735.883	1469.75	61.05	16	7	0.011809	1	14261	114.83	503310	46940	KDRSSF	GQKCSV	TRUE	0.274
SSHNFQLESVNKLYQ	15	Unmodified	_SSHNFQLESVNKLYQ_					Q8NBJ4	GOLM1	Golgi membrane protein 1	20180608_MS_MHCII_21	ATG120_2004	598.635	3	598.632	1792.87	52.426	22	7	2.0598e-13	1	12172	110.44	1750100	47041	KIQSSH	LYQDEK	TRUE	1.47
SSHNFQLESVNKLYQD	16	Unmodified	_SSHNFQLESVNKLYQD_					Q8NBJ4	GOLM1	Golgi membrane protein 1	20180608_MS_MHCII_21	ATG120_2004	637.311	3	636.974	1907.9	53.09	29	7	4.0207e-33	1	12329	174.59	2899600	47077	KIQSSH	YQDEKA	TRUE	0.856
SSHNFQLESVNKLYQD	16	Unmodified	_SSHNFQLESVNKLYQD_					Q8NBJ4	GOLM1	Golgi membrane protein 1	20180608_MS_MHCII_21	ATG120_2004	955.46	2	954.958	1907.9	53.113	17	6	1.3631e-14	1	12340	170.95	443430	47078	KIQSSH	YQDEKA	TRUE	0.856
SSHNFQLESVNKLYQDE	17	Unmodified	_SSHNFQLESVNKLYQDE_					Q8NBJ4	GOLM1	Golgi membrane protein 1	20180608_MS_MHCII_21	ATG120_2004	679.99	3	679.989	2036.94	54.054	30	7	7.7266e-17	1	12551	140.68	5215500	47123	KIQSSH	QDEKAV	TRUE	0.58
SSHNFQLESVNKLYQDE	17	Unmodified	_SSHNFQLESVNKLYQDE_					Q8NBJ4	GOLM1	Golgi membrane protein 1	20180608_MS_MHCII_21	ATG120_2004	1019.98	2	1019.48	2036.94	54.051	13	4	3.5692e-38	1	12567	202.89	516300	47124	KIQSSH	QDEKAV	TRUE	0.58
SSLLEKGLDGA	11	Unmodified	_SSLLEKGLDGA_					P81605	DCD	Dermcidin;Survival-promoting peptide;DCD-1	20180608_MS_MHCII_21	ATG120_2004		2	545.293	1088.57	50.471	6	4	NaN	0			287150	47191	KQRSSL	DGAKKA
SSLLEKGLDGAK	12	Unmodified	_SSLLEKGLDGAK_					P81605	DCD	Dermcidin;Survival-promoting peptide;DCD-1	20180608_MS_MHCII_21	ATG120_2004		2	609.34	1216.67	44.311	6	3	NaN	0			99698	47206	KQRSSL	GAKKAV	FALSE	52.5
SSLLEKGLDGAKK	13	Unmodified	_SSLLEKGLDGAKK_					P81605	DCD	Dermcidin;Survival-promoting peptide;DCD-1	20180608_MS_MHCII_21	ATG120_2004		3	449.261	1344.76	38.926	7	4	NaN	0			103540	47230	KQRSSL	AKKAVG	TRUE	11
SSNFAVAGTPHSYID	15	Unmodified	_SSNFAVAGTPHSYID_					Q9Y5Z0	BACE2	Beta-secretase 2	20180608_MS_MHCII_21	ATG120_2004	783.367	2	783.365	1564.72	52.326	17	7	7.6988e-07	1	12138	127.93	1487300	47265	DTGSSN	YIDTYF	TRUE	0.145
SSNFAVAGTPHSYIDT	16	Unmodified	_SSNFAVAGTPHSYIDT_					Q9Y5Z0	BACE2	Beta-secretase 2	20180608_MS_MHCII_21	ATG120_2004		2	833.889	1665.76	52.89	38	10	NaN	0			3945900	47335	DTGSSN	IDTYFD	TRUE	0.151
SSPAALDSNHNMAPPSDW	18	Oxidation (M)	_SSPAALDSNHNM(ox)APPSDW_		SSPAALDSNHNM(1)APPSDW		SSPAALDSNHNM(77.06)APPSDW	Q8TBB1	LNX1	E3 ubiquitin-protein ligase LNX	20180608_MS_MHCII_21	ATG120_2004	957.414	2	956.91	1911.81	50.129	20	7	0.011274	1	11611	77.062	1197700	47349	EDCSSP	SDWSPS	FALSE	87.1
SSPAALDSNHNMAPPSDW	18	Oxidation (M)	_SSPAALDSNHNM(ox)APPSDW_					Q8TBB1	LNX1	E3 ubiquitin-protein ligase LNX	20180608_MS_MHCII_21	ATG120_2004		3	638.276	1911.81	50.126	15	5	NaN	0			726260	47389	EDCSSP	SDWSPS	FALSE	87.1
SSQFANEDTESQKF	14	Unmodified	_SSQFANEDTESQKF_					Q969I6	SLC38A4	Sodium-coupled neutral amino acid transporter 4	20180608_MS_MHCII_21	ATG120_2004	809.356	2	809.355	1616.7	43.679	15	5	1.0369e-06	1	10058	158.05	655650	47398	AAMSSQ	QKFLTN	TRUE	0.0396
SSQFANEDTESQKFL	15	Unmodified	_SSQFANEDTESQKFL_					Q969I6	SLC38A4	Sodium-coupled neutral amino acid transporter 4	20180608_MS_MHCII_21	ATG120_2004		2	865.897	1729.78	52.569	11	4	NaN	0			227500	47420	AAMSSQ	KFLTNG	TRUE	0.0192
SSRVYLTDPVLFTLPH	16	Unmodified	_SSRVYLTDPVLFTLPH_					O95490	LPHN2	Latrophilin-2	20180608_MS_MHCII_21	ATG120_2004		3	615.668	1843.98	78.755	11	7	NaN	0			104340	47451	NKESSR	LPHIDP	TRUE	0.336
SSSGLNSEKVAALIQKL	17	Acetyl (Protein N-term)	_(ac)SSSGLNSEKVAALIQKL_					Q13867	BLMH	Bleomycin hydrolase	20180608_MS_MHCII_21	ATG120_2004		2	893.999	1785.98	86.975	14	6	NaN	0			165040	47486	--MSSS	QKLNSD	TRUE	7.12
SSSGLNSEKVAALIQKLNSDPQ	22	Acetyl (Protein N-term)	_(ac)SSSGLNSEKVAALIQKLNSDPQ_					Q13867	BLMH	Bleomycin hydrolase	20180608_MS_MHCII_21	ATG120_2004	777.075	3	776.74	2327.2	82.355	20	7	0.00021954	1	19411	81.665	462930	47496	--MSSS	DPQFVL
SSYGSETSIPAAAHT	15	Unmodified	_SSYGSETSIPAAAHT_					Q9C0H2	TTYH3	Protein tweety homolog 3	20180608_MS_MHCII_21	ATG120_2004	739.842	2	739.842	1477.67	43.114	17	6	3.4676e-12	1	9920	138.66	817720	47722	SCGSSY	AHTVSN	TRUE	0.834
SVILGDTTTSGASDE	15	Unmodified	_SVILGDTTTSGASDE_					Q13530	SERINC3	Serine incorporator 3	20180608_MS_MHCII_21	ATG120_2004		2	726.839	1451.66	48.481	6	4	NaN	0			101190	47887	GSDSVI	SDEEDG	TRUE	1.06
SVINYVEEENIPALK	15	Unmodified	_SVINYVEEENIPALK_					Q9ULH0	KIDINS220	Kinase D-interacting substrate of 220 kDa	20180608_MS_MHCII_21	ATG120_2004		2	859.454	1716.89	70.219	19	7	NaN	0			263290	47898	ISQSVI	ALKALL	TRUE	0.122
SVKLGHPDTLNQGEFKEL	18	Unmodified	_SVKLGHPDTLNQGEFKEL_					P06702	S100A9	Protein S100-A9	20180608_MS_MHCII_21	ATG120_2004		3	671.353	2011.04	50.941	12	5	NaN	0			430160	47919	HQYSVK	KELVRK	FALSE	73.8
SVKLGHPDTLNQGEFKEL	18	Unmodified	_SVKLGHPDTLNQGEFKEL_					P06702	S100A9	Protein S100-A9	20180608_MS_MHCII_21	ATG120_2004		4	503.767	2011.04	50.97	11	7	NaN	0			263490	47920	HQYSVK	KELVRK	FALSE	73.8
SVNIFVTDRNDNAPQ	15	Unmodified	_SVNIFVTDRNDNAPQ_					Q9UN70	PCDHGC3	Protocadherin gamma-C3	20180608_MS_MHCII_21	ATG120_2004		2	845.413	1688.81	52.054	28	9	NaN	0			1944200	47957	TNISVN	APQVLY	TRUE	0.00763
SVRIFVTIADNASPK	15	Unmodified	_SVRIFVTIADNASPK_					Q14517	FAT1	Protocadherin Fat 1;Protocadherin Fat 1, nuclear form	20180608_MS_MHCII_21	ATG120_2004	809.454	2	809.452	1616.89	57.417	23	8	0.0013828	1	13371	105.17	357510	47975	EITSVR	SPKFTS	TRUE	0.00778
SVRIFVTIADNASPK	15	Unmodified	_SVRIFVTIADNASPK_					Q14517	FAT1	Protocadherin Fat 1;Protocadherin Fat 1, nuclear form	20180608_MS_MHCII_21	ATG120_2004		3	539.97	1616.89	57.424	39	13	NaN	0			765510	47986	EITSVR	SPKFTS	TRUE	0.00778
SVSFVSENSVVAAGHD	16	Unmodified	_SVSFVSENSVVAAGHD_					Q92747	ARPC1A	Actin-related protein 2/3 complex subunit 1A	20180608_MS_MHCII_21	ATG120_2004	802.883	2	802.881	1603.75	52.69	34	13	5.6441e-26	1	12225	206.11	1774500	48059	PLLSVS	GHDCCP	TRUE	0.109
TAADTAAQITQ	11	Unmodified	_TAADTAAQITQ_					Q31612	HLA-B	HLA class I histocompatibility antigen, B-73 alpha chain	20180608_MS_MHCII_21	ATG120_2004	545.774	2	545.772	1089.53	37.472			0.035394	1	8567	73.248		48267	RSWTAA	ITQRKW
TAADTAAQITQR	12	Unmodified	_TAADTAAQITQR_					Q31612	HLA-B	HLA class I histocompatibility antigen, B-73 alpha chain	20180608_MS_MHCII_21	ATG120_2004	623.826	2	623.823	1245.63	35.92	36	15	0.011662	1	8174	107.83	596270	48274	RSWTAA	TQRKWE	FALSE	26.3
TAKLYRLDLSENQIQ	15	Unmodified	_TAKLYRLDLSENQIQ_					O94813	SLIT2	Slit homolog 2 protein;Slit homolog 2 protein N-product;Slit homolog 2 protein C-product	20180608_MS_MHCII_21	ATG120_2004	896.486	2	896.484	1790.95	52.782	17	5	7.3812e-05	1	12258	150.49	545350	48323	FLGTAK	QIQAIP	TRUE	0.00539
TAKLYRLDLSENQIQ	15	Unmodified	_TAKLYRLDLSENQIQ_					O94813	SLIT2	Slit homolog 2 protein;Slit homolog 2 protein N-product;Slit homolog 2 protein C-product	20180608_MS_MHCII_21	ATG120_2004		3	597.991	1790.95	52.79	40	12	NaN	0			5096400	48343	FLGTAK	QIQAIP	TRUE	0.00539
TAQILSDLDLTSQRE	15	Unmodified	_TAQILSDLDLTSQRE_					O15031	PLXNB2	Plexin-B2	20180608_MS_MHCII_21	ATG120_2004	845.941	2	845.436	1688.86	65.6	13	7	0.00097935	1	15371	112.86	134850	48400	PGSTAQ	QREGRW	TRUE	0.498
TDGSISQFRNWYVDEPS	17	Unmodified	_TDGSISQFRNWYVDEPS_					Q6UX15	LAYN	Layilin	20180608_MS_MHCII_21	ATG120_2004		2	1000.95	1999.89	65.84	6	5	NaN	0			56732	48539	YAWTDG	EPSCGS	TRUE	1.69
TDLLQIDPNFGSKE	14	Unmodified	_TDLLQIDPNFGSKE_					P08195	SLC3A2	4F2 cell-surface antigen heavy chain	20180608_MS_MHCII_21	ATG120_2004		2	788.896	1575.78	68.134	13	7	NaN	0			214660	48586	VAQTDL	SKEDFD	TRUE	0.492
TDLLQIDPNFGSKED	15	Unmodified	_TDLLQIDPNFGSKED_					P08195	SLC3A2	4F2 cell-surface antigen heavy chain	20180608_MS_MHCII_21	ATG120_2004	846.412	2	846.41	1690.81	68.574	32	10	3.237e-05	1	16068	149.38	1024200	48609	VAQTDL	KEDFDS	TRUE	0.617
TDQAFVTLTTNDAYAK	16	Acetyl (Protein N-term)	_(ac)TDQAFVTLTTNDAYAK_					P46976	GYG1	Glycogenin-1	20180608_MS_MHCII_21	ATG120_2004		2	900.936	1799.86	72.98	10	6	NaN	0			96426	48677	--MTDQ	YAKGAL	TRUE	0.0934
TDQAFVTLTTNDAYAKG	17	Acetyl (Protein N-term)	_(ac)TDQAFVTLTTNDAYAKG_					P46976	GYG1	Glycogenin-1	20180608_MS_MHCII_21	ATG120_2004		2	929.447	1856.88	73.314	10	6	NaN	0			139720	48711	--MTDQ	AKGALV	TRUE	0.0877
TDSYVSQLTAEAEDH	15	Unmodified	_TDSYVSQLTAEAEDH_					O95490	LPHN2	Latrophilin-2	20180608_MS_MHCII_21	ATG120_2004	833.368	2	833.366	1664.72	57.606	26	7	3.9427e-126	1	13413	225.67	1235700	48733	SEGTDS	EDHLQS	TRUE	0.0249
TDTNYYSEKGFPKS	14	Unmodified	_TDTNYYSEKGFPKS_					O43657	TSPAN6	Tetraspanin-6	20180608_MS_MHCII_21	ATG120_2004		3	546.254	1635.74	41.722	18	9	NaN	0			186740	48792	RDWTDT	PKSCCK	TRUE	10.4
TEEMINPYRNLPLA	14	Oxidation (M)	_TEEM(ox)INPYRNLPLA_					Q01650	SLC7A5	Large neutral amino acids transporter small subunit 1	20180608_MS_MHCII_21	ATG120_2004		2	838.919	1675.82	61.695	48	23	NaN	0			1120000	48855	NFVTEE	PLAIII	FALSE	51.7
TEEMINPYRNLPLA	14	Unmodified	_TEEMINPYRNLPLA_					Q01650	SLC7A5	Large neutral amino acids transporter small subunit 1	20180608_MS_MHCII_21	ATG120_2004	831.426	2	830.922	1659.83	68.64	30	10	0.0058132	1	16088	129.85	379460	48868	NFVTEE	PLAIII	FALSE	51.7
TEEMINPYRNLPLAII	16	Oxidation (M)	_TEEM(ox)INPYRNLPLAII_					Q01650	SLC7A5	Large neutral amino acids transporter small subunit 1	20180608_MS_MHCII_21	ATG120_2004		2	952.003	1901.99	88.884	15	8	NaN	0			132380	48917	NFVTEE	AIIISL	FALSE	73.5
TEKWNTDNTLGTEIA	15	Unmodified	_TEKWNTDNTLGTEIA_					P45880	VDAC2	Voltage-dependent anion-selective channel protein 2	20180608_MS_MHCII_21	ATG120_2004		2	846.907	1691.8	53.416	11	5	NaN	0			156530	48962	LTFTEK	EIAIED	TRUE	0.692
TEKWNTDNTLGTEIT	15	Unmodified	_TEKWNTDNTLGTEIT_					P21796	VDAC1	Voltage-dependent anion-selective channel protein 1	20180608_MS_MHCII_21	ATG120_2004		2	861.913	1721.81	52.251	9	4	NaN	0			108050	48989	LTFTEK	EITVED	TRUE	0.513
TERWLVIDPVPAAVPTQ	17	Unmodified	_TERWLVIDPVPAAVPTQ_					Q6P1N0	CC2D1A	Coiled-coil and C2 domain-containing protein 1A	20180608_MS_MHCII_21	ATG120_2004	947.021	2	946.517	1891.02	81.527	30	10	0.01124	1	19187	106.61	828880	49053	ETTTER	PTQVAG	TRUE	0.0226
TGELVVESSEAAIRS	15	Unmodified	_TGELVVESSEAAIRS_					O14972	DSCR3	Down syndrome critical region protein 3	20180608_MS_MHCII_21	ATG120_2004	774.401	2	774.399	1546.78	51.349	14	7	0.00070667	1	11916	114.82	363870	49201	QPLTGE	IRSVEL	TRUE	0.0369
TGGSVYKYASFQVEN	15	Unmodified	_TGGSVYKYASFQVEN_					P53992	SEC24C	Protein transport protein Sec24C	20180608_MS_MHCII_21	ATG120_2004		2	825.394	1648.77	53.031	11	6	NaN	0			207540	49222	PQLTGG	VENDQE	FALSE	35.5
TGGSVYKYASFQVENDQ	17	Unmodified	_TGGSVYKYASFQVENDQ_					P53992	SEC24C	Protein transport protein Sec24C	20180608_MS_MHCII_21	ATG120_2004	947.441	2	946.937	1891.86	52.926	17	6	5.8185e-70	1	12297	198.32	521140	49234	PQLTGG	NDQERF	FALSE	21.5
TGGSVYKYASFQVENDQE	18	Unmodified	_TGGSVYKYASFQVENDQE_					P53992	SEC24C	Protein transport protein Sec24C	20180608_MS_MHCII_21	ATG120_2004		2	1011.46	2020.9	53.307	6	3	NaN	0			121730	49259	PQLTGG	DQERFL	FALSE	34.7
TGNYRIESVLSSSGKR	16	Unmodified	_TGNYRIESVLSSSGKR_					P17900	GM2A	Ganglioside GM2 activator;Ganglioside GM2 activator isoform short	20180608_MS_MHCII_21	ATG120_2004		3	585.311	1752.91	44.162	5	3	NaN	0			118900	49289	WLTTGN	GKRLGC	TRUE	0.00651
TGPNILVDDTLPSEVDK	17	Unmodified	_TGPNILVDDTLPSEVDK_					Q15029	EFTUD2	116 kDa U5 small nuclear ribonucleoprotein component	20180608_MS_MHCII_21	ATG120_2004	907.47	2	906.965	1811.92	64.79	37	11	0.00065049	1	15146	148.62	1817400	49312	PDATGP	VDKALL	TRUE	0.00621
TGQFLYQDSNWASK	14	Unmodified	_TGQFLYQDSNWASK_					P02786	TFRC	Transferrin receptor protein 1;Transferrin receptor protein 1, serum form	20180608_MS_MHCII_21	ATG120_2004	822.889	2	822.886	1643.76	55.196	12	7	0.0045566	1	12839	123.84	1067200	49343	HPVTGQ	ASKVEK	TRUE	0.0804
TGQFLYQDSNWASKV	15	Unmodified	_TGQFLYQDSNWASKV_					P02786	TFRC	Transferrin receptor protein 1;Transferrin receptor protein 1, serum form	20180608_MS_MHCII_21	ATG120_2004	872.926	2	872.42	1742.83	65.183	24	9	0.0011074	1	15247	111.94	571950	49355	HPVTGQ	SKVEKL	TRUE	0.0869
TGQFLYQDSNWASKVE	16	Unmodified	_TGQFLYQDSNWASKVE_					P02786	TFRC	Transferrin receptor protein 1;Transferrin receptor protein 1, serum form	20180608_MS_MHCII_21	ATG120_2004	937.446	2	936.942	1871.87	62.88	14	5	0.0045998	1	14707	97.121	180870	49370	HPVTGQ	KVEKLT	TRUE	0.208
TGSSNFAVAGTPHSYID	17	Unmodified	_TGSSNFAVAGTPHSYID_					Q9Y5Z0	BACE2	Beta-secretase 2	20180608_MS_MHCII_21	ATG120_2004	862.402	2	862.4	1722.78	52.491	13	5	4.9808e-07	1	12192	129	482410	49384	LVDTGS	YIDTYF	TRUE	0.635
TGSSNFAVAGTPHSYIDT	18	Unmodified	_TGSSNFAVAGTPHSYIDT_					Q9Y5Z0	BACE2	Beta-secretase 2	20180608_MS_MHCII_21	ATG120_2004	913.427	2	912.924	1823.83	53.056	21	7	0.000359	1	12314	153.34	1968300	49415	LVDTGS	IDTYFD	TRUE	0.545
TGYQVDKNKDDELTGF	16	Unmodified	_TGYQVDKNKDDELTGF_					P01040	CSTA	Cystatin-A;Cystatin-A, N-terminally processed	20180608_MS_MHCII_21	ATG120_2004		2	915.431	1828.85	48.699	8	4	NaN	0			180910	49453	LVLTGY	TGF---	TRUE	3.9
THKGEIRGASTPFQFRAS	18	Unmodified	_THKGEIRGASTPFQFRAS_					Q86VP1	TAX1BP1	Tax1-binding protein 1	20180608_MS_MHCII_21	ATG120_2004		4	498.262	1989.02	42.382	12	4	NaN	0			192850	49490	CYVTHK	RASSPV	TRUE	0.99
TILVIDPNNAAVL	13	Unmodified	_TILVIDPNNAAVL_					P19021	PAM	Peptidyl-glycine alpha-amidating monooxygenase;Peptidylglycine alpha-hydroxylating monooxygenase;Peptidyl-alpha-hydroxyglycine alpha-amidating lyase	20180608_MS_MHCII_21	ATG120_2004		2	676.893	1351.77	87.134	38	15	NaN	0			729550	49592	EEDTIL	AVLQSS	TRUE	0.368
TLQSFRQDVDNASLAR	16	Unmodified	_TLQSFRQDVDNASLAR_					P08670	VIM	Vimentin	20180608_MS_MHCII_21	ATG120_2004		3	607.647	1819.92	49.29	16	7	NaN	0			432620	49790	AENTLQ	LARLDL	TRUE	0.00643
TNQEFRIDSVTGAIT	15	Unmodified	_TNQEFRIDSVTGAIT_					Q6V0I7	FAT4	Protocadherin Fat 4	20180608_MS_MHCII_21	ATG120_2004		2	826.418	1650.82	61.549	16	7	NaN	0			539800	49937	NGNTNQ	AITVAK	TRUE	0.00298
TPEAFSLDSSLRGKQR	16	Unmodified	_TPEAFSLDSSLRGKQR_					Q9H3S7	PTPN23	Tyrosine-protein phosphatase non-receptor type 23	20180608_MS_MHCII_21	ATG120_2004	597.986	3	597.983	1790.93	46.023	20	5	2.2404e-11	1	10622	133.47	2103400	50003	ASLTPE	KQRMSK	TRUE	0.00677
TPKPTVVWYRNQMLIS	16	Unmodified	_TPKPTVVWYRNQMLIS_					Q13308	PTK7	Inactive tyrosine-protein kinase 7	20180608_MS_MHCII_21	ATG120_2004		3	645.017	1932.03	61.527	27	8	NaN	0			761940	50117	TQATPK	LISEDS	TRUE	12
TPKPTVVWYRNQMLIS	16	Oxidation (M)	_TPKPTVVWYRNQM(ox)LIS_					Q13308	PTK7	Inactive tyrosine-protein kinase 7	20180608_MS_MHCII_21	ATG120_2004		3	650.349	1948.02	55.44	38	10	NaN	0			770510	50137	TQATPK	LISEDS	TRUE	12
TPKPTVVWYRNQMLISED	18	Unmodified	_TPKPTVVWYRNQMLISED_					Q13308	PTK7	Inactive tyrosine-protein kinase 7	20180608_MS_MHCII_21	ATG120_2004		3	726.374	2176.1	62.117	31	11	NaN	0			1012000	50157	TQATPK	SEDSRF	TRUE	12.7
TPKPTVVWYRNQMLISED	18	Oxidation (M)	_TPKPTVVWYRNQM(ox)LISED_					Q13308	PTK7	Inactive tyrosine-protein kinase 7	20180608_MS_MHCII_21	ATG120_2004		3	731.705	2192.09	55.828	40	12	NaN	0			777910	50187	TQATPK	SEDSRF	TRUE	12.7
TPLTEYNIDVDLPGSFK	17	Unmodified	_TPLTEYNIDVDLPGSFK_					Q8NBP0	TTC13	Tetratricopeptide repeat protein 13	20180608_MS_MHCII_21	ATG120_2004	955.487	2	954.983	1907.95	79.41	31	9	1.05e-26	1	18668	165.73	818990	50212	HLDTPL	SFKDHW	TRUE	0.0191
TPLTEYNIDVDLPGSFKD	18	Unmodified	_TPLTEYNIDVDLPGSFKD_					Q8NBP0	TTC13	Tetratricopeptide repeat protein 13	20180608_MS_MHCII_21	ATG120_2004	1012.5	2	1012.5	2022.98	79.383	13	5	0.0013024	1	18690	140.82	182300	50231	HLDTPL	FKDHWA	TRUE	0.0266
TPLTEYNIDVDLPGSFKDH	19	Unmodified	_TPLTEYNIDVDLPGSFKDH_					Q8NBP0	TTC13	Tetratricopeptide repeat protein 13	20180608_MS_MHCII_21	ATG120_2004	721.357	3	721.02	2160.04	72.537	18	6	0.004306	1	17031	82.01	244860	50241	HLDTPL	KDHWAK	TRUE	0.00353
TQFVRFDSDAASPR	14	Unmodified	_TQFVRFDSDAASPR_					Q31612;Q95604	HLA-B;HLA-C	HLA class I histocompatibility antigen, B-73 alpha chain;HLA class I histocompatibility antigen, Cw-17 alpha chain	20180608_MS_MHCII_21	ATG120_2004	533.267	3	532.93	1595.77	46.423	14	7	0.0012602	1	10715	99.566	828910	50311	VDDTQF	SPREEP	TRUE	0.00325
TQFVRFDSDAASPRE	15	Unmodified	_TQFVRFDSDAASPRE_					Q31612	HLA-B	HLA class I histocompatibility antigen, B-73 alpha chain	20180608_MS_MHCII_21	ATG120_2004	575.947	3	575.945	1724.81	46.889	20	8	7.252e-14	1	10832	127.88	983370	50335	VDDTQF	PREEPR	TRUE	0.00826
TQFVRFDSDAASPREE	16	Unmodified	_TQFVRFDSDAASPREE_					Q31612	HLA-B	HLA class I histocompatibility antigen, B-73 alpha chain	20180608_MS_MHCII_21	ATG120_2004	618.961	3	618.959	1853.85	47.093	14	4	0.0075017	1	10889	82.707	297300	50359	VDDTQF	REEPRA	TRUE	0.0505
TQFVRFDSDAASPRG	15	Unmodified	_TQFVRFDSDAASPRG_					Q95604	HLA-C	HLA class I histocompatibility antigen, Cw-17 alpha chain	20180608_MS_MHCII_21	ATG120_2004	551.939	3	551.938	1652.79	46.443	13	4	8.7938e-07	1	10729	119.31	480710	50366	VDDTQF	PRGEPR	TRUE	0.00457
TQFVRFDSDAASQR	14	Unmodified	_TQFVRFDSDAASQR_					P01891	HLA-A	HLA class I histocompatibility antigen, A-68 alpha chain	20180608_MS_MHCII_21	ATG120_2004	543.268	3	543.266	1626.78	45.027	20	7	0.00034172	1	10383	120.7	2285200	50394	VDDTQF	SQRMEP	TRUE	0.00295
TTGNYRIESVLSSSGKR	17	Unmodified	_TTGNYRIESVLSSSGKR_					P17900	GM2A	Ganglioside GM2 activator;Ganglioside GM2 activator isoform short	20180608_MS_MHCII_21	ATG120_2004		3	618.994	1853.96	44.841	8	4	NaN	0			302210	50587	SWLTTG	GKRLGC	TRUE	0.0137
TTPSYVAFTDTERLIG	16	Unmodified	_TTPSYVAFTDTERLIG_					P0DMV9;P0DMV8;P11142;P54652	HSPA1B;HSPA1A;HSPA8;HSPA2	Heat shock 70 kDa protein 1B;Heat shock 70 kDa protein 1A;Heat shock cognate 71 kDa protein;Heat shock-related 70 kDa protein 2	20180608_MS_MHCII_21	ATG120_2004		2	885.949	1769.88	75.187	15	8	NaN	0			67036	50657	GNRTTP	LIGDAA	TRUE	3.53
VAAVFIAQLSQQSLDFVK	18	Unmodified	_VAAVFIAQLSQQSLDFVK_					Q15758	SLC1A5	Neutral amino acid transporter B(0)	20180608_MS_MHCII_21	ATG120_2004	982.551	2	982.546	1963.08	92.196	8	2	1.7503e-155	1	21787	291.57	3837000	51070	FQCVAA	FVKIIT	TRUE	2.78
VAQTDLLQIDPNFGSKED	18	Unmodified	_VAQTDLLQIDPNFGSKED_					P08195	SLC3A2	4F2 cell-surface antigen heavy chain	20180608_MS_MHCII_21	ATG120_2004	995.995	2	995.492	1988.97	69.604	14	6	0.0061786	1	16339	128.54	190330	51267	KDDVAQ	KEDFDS	TRUE	2.63
VDDTQFVRFD	10	Unmodified	_VDDTQFVRFD_					P01891;Q31612;Q95604;P13747;P17693;P01893	HLA-A;HLA-B;HLA-C;HLA-E;HLA-G;HLA-H	HLA class I histocompatibility antigen, A-68 alpha chain;HLA class I histocompatibility antigen, B-73 alpha chain;HLA class I histocompatibility antigen, Cw-17 alpha chain;HLA class I histocompatibility antigen, alpha chain E;HLA class I histocompatibility antigen, alpha chain G;Putative HLA class I histocompatibility antigen, alpha chain H	20180608_MS_MHCII_21	ATG120_2004	621.296	2	621.293	1240.57	56.875	12	6	0.0035771	2	13259	143.86	451730	51337	VGYVDD	RFDSDA
VDDTQFVRFDNDAASPR	17	Unmodified	_VDDTQFVRFDNDAASPR_					P13747	HLA-E	HLA class I histocompatibility antigen, alpha chain E	20180608_MS_MHCII_21	ATG120_2004	651.644	3	651.641	1951.9	51.367	15	7	0.0003048	1	11919	98.035	583150	51356	VGYVDD	SPRMVP	TRUE	0.0045
VDDTQFVRFDNDAASPRM	18	Oxidation (M)	_VDDTQFVRFDNDAASPRM(ox)_					P13747	HLA-E	HLA class I histocompatibility antigen, alpha chain E	20180608_MS_MHCII_21	ATG120_2004		3	700.653	2098.94	51.37	12	5	NaN	0			184950	51376	VGYVDD	PRMVPR	TRUE	0.0206
VDDTQFVRFDSD	12	Unmodified	_VDDTQFVRFDSD_					P01891;Q31612;Q95604;P17693;P01893	HLA-A;HLA-B;HLA-C;HLA-G;HLA-H	HLA class I histocompatibility antigen, A-68 alpha chain;HLA class I histocompatibility antigen, B-73 alpha chain;HLA class I histocompatibility antigen, Cw-17 alpha chain;HLA class I histocompatibility antigen, alpha chain G;Putative HLA class I histocompatibility antigen, alpha chain H	20180608_MS_MHCII_21	ATG120_2004	722.326	2	722.323	1442.63	55.588	13	6	0.0059325	1	12948	111.06	181740	51383	VGYVDD	DSDAAS	FALSE	72
VDDTQFVRFDSDAASP	16	Unmodified	_VDDTQFVRFDSDAASP_					Q31612;Q95604	HLA-B;HLA-C	HLA class I histocompatibility antigen, B-73 alpha chain;HLA class I histocompatibility antigen, Cw-17 alpha chain	20180608_MS_MHCII_21	ATG120_2004	885.403	2	885.402	1768.79	58.72	28	10	6.9242e-05	1	13707	158.86	3086500	51395	VGYVDD	ASPREE	TRUE	0.0354
VDDTQFVRFDSDAASPR	17	Unmodified	_VDDTQFVRFDSDAASPR_					Q31612;Q95604	HLA-B;HLA-C	HLA class I histocompatibility antigen, B-73 alpha chain;HLA class I histocompatibility antigen, Cw-17 alpha chain	20180608_MS_MHCII_21	ATG120_2004	642.974	3	642.638	1924.89	52.16	62	17	6.3251e-70	1	12089	198.07	34576000	51455	VGYVDD	SPREEP	TRUE	0.00702
VDDTQFVRFDSDAASPR	17	Unmodified	_VDDTQFVRFDSDAASPR_					Q31612;Q95604	HLA-B;HLA-C	HLA class I histocompatibility antigen, B-73 alpha chain;HLA class I histocompatibility antigen, Cw-17 alpha chain	20180608_MS_MHCII_21	ATG120_2004	963.956	2	963.453	1924.89	52.159	30	8	1.3019e-218	1	12098	260.19	2672700	51456	VGYVDD	SPREEP	TRUE	0.00702
VDDTQFVRFDSDAASPRE	18	Unmodified	_VDDTQFVRFDSDAASPRE_					Q31612	HLA-B	HLA class I histocompatibility antigen, B-73 alpha chain	20180608_MS_MHCII_21	ATG120_2004	685.988	3	685.652	2053.93	52.459	91	22	2.6209e-38	1	12163	167.99	91516000	51542	VGYVDD	PREEPR	TRUE	0.00685
VDDTQFVRFDSDAASPRE	18	Unmodified	_VDDTQFVRFDSDAASPRE_					Q31612	HLA-B	HLA class I histocompatibility antigen, B-73 alpha chain	20180608_MS_MHCII_21	ATG120_2004	1027.98	2	1027.97	2053.93	52.46	35	7	6.4581e-199	1	12177	261.39	6553000	51543	VGYVDD	PREEPR	TRUE	0.00685
VDDTQFVRFDSDAASPREE	19	Unmodified	_VDDTQFVRFDSDAASPREE_					Q31612	HLA-B	HLA class I histocompatibility antigen, B-73 alpha chain	20180608_MS_MHCII_21	ATG120_2004	729.003	3	728.666	2182.98	52.624	51	12	1.8015e-90	1	12202	201.37	13687000	51619	VGYVDD	REEPRA	TRUE	0.00728
VDDTQFVRFDSDAASPREE	19	Unmodified	_VDDTQFVRFDSDAASPREE_					Q31612	HLA-B	HLA class I histocompatibility antigen, B-73 alpha chain	20180608_MS_MHCII_21	ATG120_2004	1092.5	2	1092.5	2182.98	52.624	18	5	2.0177e-11	1	12220	143.38	713010	51620	VGYVDD	REEPRA	TRUE	0.00728
VDDTQFVRFDSDAASPREEP	20	Unmodified	_VDDTQFVRFDSDAASPREEP_					Q31612	HLA-B	HLA class I histocompatibility antigen, B-73 alpha chain	20180608_MS_MHCII_21	ATG120_2004	761.353	3	761.017	2280.03	54.517	124	24	1.8355e-43	2	12633	164.98	39604000	51692	VGYVDD	EEPRAP	TRUE	0.00901
VDDTQFVRFDSDAASPREEP	20	Unmodified	_VDDTQFVRFDSDAASPREEP_					Q31612	HLA-B	HLA class I histocompatibility antigen, B-73 alpha chain	20180608_MS_MHCII_21	ATG120_2004	1141.53	2	1141.02	2280.03	54.496	47	11	9.3955e-06	1	12651	144.29	1442400	51693	VGYVDD	EEPRAP	TRUE	0.00901
VDDTQFVRFDSDAASPREEPR	21	Unmodified	_VDDTQFVRFDSDAASPREEPR_					Q31612	HLA-B	HLA class I histocompatibility antigen, B-73 alpha chain	20180608_MS_MHCII_21	ATG120_2004	610.293	4	610.04	2436.13	49.609	69	15	0.003372	1	11466	72.644	47989000	51768	VGYVDD	EPRAPW	TRUE	0.00785
VDDTQFVRFDSDAASPREEPR	21	Unmodified	_VDDTQFVRFDSDAASPREEPR_					Q31612	HLA-B	HLA class I histocompatibility antigen, B-73 alpha chain	20180608_MS_MHCII_21	ATG120_2004	813.386	3	813.051	2436.13	49.609	54	10	2.7364e-58	1	11473	170.14	17052000	51769	VGYVDD	EPRAPW	TRUE	0.00785
VDDTQFVRFDSDAASPREEPR	21	Unmodified	_VDDTQFVRFDSDAASPREEPR_					Q31612	HLA-B	HLA class I histocompatibility antigen, B-73 alpha chain	20180608_MS_MHCII_21	ATG120_2004		2	1219.07	2436.13	49.604	14	5	NaN	0			277970	51813	VGYVDD	EPRAPW	TRUE	0.00785
VDDTQFVRFDSDAASPREEPRA	22	Unmodified	_VDDTQFVRFDSDAASPREEPRA_					Q31612	HLA-B	HLA class I histocompatibility antigen, B-73 alpha chain	20180608_MS_MHCII_21	ATG120_2004	628.052	4	627.799	2507.17	50.313	24	7	0.0051138	1	11665	83.063	854630	51845	VGYVDD	PRAPWI
VDDTQFVRFDSDAASPREEPRA	22	Unmodified	_VDDTQFVRFDSDAASPREEPRA_					Q31612	HLA-B	HLA class I histocompatibility antigen, B-73 alpha chain	20180608_MS_MHCII_21	ATG120_2004		3	836.73	2507.17	50.31	17	5	NaN	0			396900	51874	VGYVDD	PRAPWI
VDDTQFVRFDSDAASPRG	18	Unmodified	_VDDTQFVRFDSDAASPRG_					Q95604	HLA-C	HLA class I histocompatibility antigen, Cw-17 alpha chain	20180608_MS_MHCII_21	ATG120_2004	661.645	3	661.645	1981.91	52.06	57	15	2.9968e-30	1	12065	155.03	38674000	51925	VGYVDD	PRGEPR	TRUE	0.00349
VDDTQFVRFDSDAASPRG	18	Unmodified	_VDDTQFVRFDSDAASPRG_					Q95604	HLA-C	HLA class I histocompatibility antigen, Cw-17 alpha chain	20180608_MS_MHCII_21	ATG120_2004	992.466	2	991.964	1981.91	52.06	27	7	6.5196e-54	1	12082	200.55	2654900	51926	VGYVDD	PRGEPR	TRUE	0.00349
VDDTQFVRFDSDAASPRGEP	20	Unmodified	_VDDTQFVRFDSDAASPRGEP_					Q95604	HLA-C	HLA class I histocompatibility antigen, Cw-17 alpha chain	20180608_MS_MHCII_21	ATG120_2004	737.013	3	737.01	2208.01	54.096	52	15	2.194e-05	1	12548	116.98	1266600	51980	VGYVDD	GEPRAP	TRUE	0.0106
VDDTQFVRFDSDAASPRGEPR	21	Unmodified	_VDDTQFVRFDSDAASPRGEPR_					Q95604	HLA-C	HLA class I histocompatibility antigen, Cw-17 alpha chain	20180608_MS_MHCII_21	ATG120_2004	592.288	4	592.035	2364.11	49.276	64	13	3.8289e-07	1	11393	74.776	11837000	52023	VGYVDD	EPRAPW	TRUE	0.00785
VDDTQFVRFDSDAASPRGEPR	21	Unmodified	_VDDTQFVRFDSDAASPRGEPR_					Q95604	HLA-C	HLA class I histocompatibility antigen, Cw-17 alpha chain	20180608_MS_MHCII_21	ATG120_2004	789.38	3	789.044	2364.11	49.283	46	10	0.0007104	1	11394	79.511	4318900	52024	VGYVDD	EPRAPW	TRUE	0.00785
VDDTQFVRFDSDAASQ	16	Unmodified	_VDDTQFVRFDSDAASQ_					P01891	HLA-A	HLA class I histocompatibility antigen, A-68 alpha chain	20180608_MS_MHCII_21	ATG120_2004	901.409	2	900.905	1799.8	55.527	38	12	3.2566e-26	1	12906	208.51	2326400	52128	VGYVDD	ASQRME	TRUE	0.0305
VDDTQFVRFDSDAASQR	17	Unmodified	_VDDTQFVRFDSDAASQR_					P01891	HLA-A	HLA class I histocompatibility antigen, A-68 alpha chain	20180608_MS_MHCII_21	ATG120_2004	652.975	3	652.973	1955.9	50.903	68	18	1.1222e-69	1	11777	195.62	159630000	52198	VGYVDD	SQRMEP	TRUE	0.00691
VDDTQFVRFDSDAASQR	17	Unmodified	_VDDTQFVRFDSDAASQR_					P01891	HLA-A	HLA class I histocompatibility antigen, A-68 alpha chain	20180608_MS_MHCII_21	ATG120_2004	979.46	2	978.956	1955.9	50.901	40	10	0	1	11786	308.84	12310000	52199	VGYVDD	SQRMEP	TRUE	0.00691
VDDTQFVRFDSDAASQRM	18	Oxidation (M)	_VDDTQFVRFDSDAASQRM(ox)_		VDDTQFVRFDSDAASQRM(1)		VDDTQFVRFDSDAASQRM(158.58)	P01891	HLA-A	HLA class I histocompatibility antigen, A-68 alpha chain	20180608_MS_MHCII_21	ATG120_2004	702.321	3	701.985	2102.93	50.969	50	13	6.6836e-31	1	11801	158.58	18479000	52272	VGYVDD	QRMEPR	TRUE	0.0152
VDDTQFVRFDSDAASQRM	18	Oxidation (M)	_VDDTQFVRFDSDAASQRM(ox)_		VDDTQFVRFDSDAASQRM(1)		VDDTQFVRFDSDAASQRM(109.83)	P01891	HLA-A	HLA class I histocompatibility antigen, A-68 alpha chain	20180608_MS_MHCII_21	ATG120_2004	1052.98	2	1052.47	2102.93	50.955	17	5	0.0015376	1	11818	109.83	906370	52273	VGYVDD	QRMEPR	TRUE	0.0152
VDDTQFVRFDSDAASQRM	18	Unmodified	_VDDTQFVRFDSDAASQRM_					P01891	HLA-A	HLA class I histocompatibility antigen, A-68 alpha chain	20180608_MS_MHCII_21	ATG120_2004	696.99	3	696.653	2086.94	55.903	40	9	2.6143e-33	1	13000	160.67	7617700	52343	VGYVDD	QRMEPR	TRUE	0.0152
VDDTQFVRFDSDAASQRM	18	Unmodified	_VDDTQFVRFDSDAASQRM_					P01891	HLA-A	HLA class I histocompatibility antigen, A-68 alpha chain	20180608_MS_MHCII_21	ATG120_2004	1044.98	2	1044.48	2086.94	55.913	15	4	0.010892	1	13018	102.73	519450	52344	VGYVDD	QRMEPR	TRUE	0.0152
VDDTQFVRFDSDAASQRME	19	Unmodified	_VDDTQFVRFDSDAASQRME_					P01891	HLA-A	HLA class I histocompatibility antigen, A-68 alpha chain	20180608_MS_MHCII_21	ATG120_2004	740.004	3	739.667	2215.98	55.182	69	16	2.7453e-105	1	12819	214.26	23841000	52411	VGYVDD	RMEPRA	TRUE	0.0119
VDDTQFVRFDSDAASQRME	19	Unmodified	_VDDTQFVRFDSDAASQRME_					P01891	HLA-A	HLA class I histocompatibility antigen, A-68 alpha chain	20180608_MS_MHCII_21	ATG120_2004	1109	2	1109	2215.98	55.182	25	9	6.1068e-05	1	12835	130.98	1099300	52412	VGYVDD	RMEPRA	TRUE	0.0119
VDDTQFVRFDSDAASQRME	19	Oxidation (M)	_VDDTQFVRFDSDAASQRM(ox)E_		VDDTQFVRFDSDAASQRM(1)E		VDDTQFVRFDSDAASQRM(154.34)E	P01891	HLA-A	HLA class I histocompatibility antigen, A-68 alpha chain	20180608_MS_MHCII_21	ATG120_2004	745.335	3	744.999	2231.98	51.067	62	13	1.9736e-31	1	11825	154.34	52468000	52482	VGYVDD	RMEPRA	TRUE	0.0119
VDDTQFVRFDSDAASQRME	19	Oxidation (M)	_VDDTQFVRFDSDAASQRM(ox)E_		VDDTQFVRFDSDAASQRM(1)E		VDDTQFVRFDSDAASQRM(152.34)E	P01891	HLA-A	HLA class I histocompatibility antigen, A-68 alpha chain	20180608_MS_MHCII_21	ATG120_2004	1117.5	2	1116.99	2231.98	51.052	23	7	1.1314e-25	1	11842	152.34	1827900	52483	VGYVDD	RMEPRA	TRUE	0.0119
VDDTQFVRFDSDAASQRMEP	20	Oxidation (M)	_VDDTQFVRFDSDAASQRM(ox)EP_		VDDTQFVRFDSDAASQRM(1)EP		VDDTQFVRFDSDAASQRM(149.85)EP	P01891	HLA-A	HLA class I histocompatibility antigen, A-68 alpha chain	20180608_MS_MHCII_21	ATG120_2004	777.687	3	777.35	2329.03	52.69	120	24	4.5028e-25	2	12201	149.85	29738000	52562	VGYVDD	MEPRAP	TRUE	0.0176
VDDTQFVRFDSDAASQRMEP	20	Oxidation (M)	_VDDTQFVRFDSDAASQRM(ox)EP_		VDDTQFVRFDSDAASQRM(1)EP		VDDTQFVRFDSDAASQRM(109.83)EP	P01891	HLA-A	HLA class I histocompatibility antigen, A-68 alpha chain	20180608_MS_MHCII_21	ATG120_2004	1166.03	2	1165.52	2329.03	52.695	38	11	6.759e-05	1	12229	109.83	653900	52563	VGYVDD	MEPRAP	TRUE	0.0176
VDDTQFVRFDSDAASQRMEP	20	Oxidation (M)	_VDDTQFVRFDSDAASQRM(ox)EP_					P01891	HLA-A	HLA class I histocompatibility antigen, A-68 alpha chain	20180608_MS_MHCII_21	ATG120_2004		3	777.35	2329.03	53.7	9	6	NaN	0			108280	52606	VGYVDD	MEPRAP	TRUE	0.0176
VDDTQFVRFDSDAASQRMEPR	21	Unmodified	_VDDTQFVRFDSDAASQRMEPR_					P01891	HLA-A	HLA class I histocompatibility antigen, A-68 alpha chain	20180608_MS_MHCII_21	ATG120_2004	618.544	4	618.291	2469.13	52.127	45	9	3.5602e-46	1	12090	163.45	11586000	52710	VGYVDD	EPRAPW	TRUE	0.00785
VDDTQFVRFDSDAASQRMEPR	21	Unmodified	_VDDTQFVRFDSDAASQRMEPR_					P01891	HLA-A	HLA class I histocompatibility antigen, A-68 alpha chain	20180608_MS_MHCII_21	ATG120_2004	824.722	3	824.052	2469.13	52.127	33	6	2.9737e-58	1	12096	169.85	3713200	52711	VGYVDD	EPRAPW	TRUE	0.00785
VDDTQFVRFDSDAASQRMEPR	21	Oxidation (M)	_VDDTQFVRFDSDAASQRM(ox)EPR_		VDDTQFVRFDSDAASQRM(1)EPR		VDDTQFVRFDSDAASQRM(111.57)EPR	P01891	HLA-A	HLA class I histocompatibility antigen, A-68 alpha chain	20180608_MS_MHCII_21	ATG120_2004	622.544	4	622.29	2485.13	48.28	53	10	1.0928e-07	1	11154	111.57	13227000	52783	VGYVDD	EPRAPW	TRUE	0.00785
VDDTQFVRFDSDAASQRMEPR	21	Oxidation (M)	_VDDTQFVRFDSDAASQRM(ox)EPR_		VDDTQFVRFDSDAASQRM(1)EPR		VDDTQFVRFDSDAASQRM(105.96)EPR	P01891	HLA-A	HLA class I histocompatibility antigen, A-68 alpha chain	20180608_MS_MHCII_21	ATG120_2004	829.72	3	829.384	2485.13	48.281	42	9	4.2058e-07	1	11159	105.96	5256900	52784	VGYVDD	EPRAPW	TRUE	0.00785
VDENMVIDETLDVKE	15	Oxidation (M)	_VDENM(ox)VIDETLDVKE_		VDENM(1)VIDETLDVKE		VDENM(100.55)VIDETLDVKE	Q06481	APLP2	Amyloid-like protein 2	20180608_MS_MHCII_21	ATG120_2004	882.917	2	882.914	1763.81	60.64	16	7	0.0029579	1	14158	100.55	299040	52881	KNKVDE	VKEMIF	TRUE	0.292
VDKMVYWTDITEPSIG	16	Unmodified	_VDKMVYWTDITEPSIG_					P14543	NID1	Nidogen-1	20180608_MS_MHCII_21	ATG120_2004	927.957	2	927.453	1852.89	76.491	25	8	0.0042182	1	17981	97.911	664300	52918	FDCVDK	SIGRAS	TRUE	0.00889
VDKMVYWTDITEPSIG	16	Oxidation (M)	_VDKM(ox)VYWTDITEPSIG_					P14543	NID1	Nidogen-1	20180608_MS_MHCII_21	ATG120_2004		2	935.451	1868.89	69.181	27	8	NaN	0			348670	52949	FDCVDK	SIGRAS	TRUE	0.00889
VDKMVYWTDITEPSIGR	17	Unmodified	_VDKMVYWTDITEPSIGR_					P14543	NID1	Nidogen-1	20180608_MS_MHCII_21	ATG120_2004		3	670.672	2008.99	67.231	15	6	NaN	0			276580	52981	FDCVDK	IGRASL	TRUE	0.0145
VDKMVYWTDITEPSIGR	17	Oxidation (M)	_VDKM(ox)VYWTDITEPSIGR_					P14543	NID1	Nidogen-1	20180608_MS_MHCII_21	ATG120_2004		3	676.003	2024.99	60.821	13	6	NaN	0			714330	52999	FDCVDK	IGRASL	TRUE	0.0145
VDKMVYWTDITEPSIGRAS	19	Unmodified	_VDKMVYWTDITEPSIGRAS_					P14543	NID1	Nidogen-1	20180608_MS_MHCII_21	ATG120_2004		3	723.361	2167.06	67.212	11	5	NaN	0			131370	53016	FDCVDK	RASLHG	TRUE	0.00403
VDNPTFEEDETPNQE	15	Unmodified	_VDNPTFEEDETPNQE_					Q8TEB7	RNF128	E3 ubiquitin-protein ligase RNF128	20180608_MS_MHCII_21	ATG120_2004	882.368	2	882.366	1762.72	46.722	20	6	1.8026e-19	1	10789	163.59	1125700	53065	IPHVDN	NQETAV	TRUE	0.188
VDNPTFEEDETPNQETA	17	Unmodified	_VDNPTFEEDETPNQETA_					Q8TEB7	RNF128	E3 ubiquitin-protein ligase RNF128	20180608_MS_MHCII_21	ATG120_2004	968.411	2	968.408	1934.8	48.042	26	6	8.5038e-23	1	11109	157.03	2412500	53101	IPHVDN	ETAVRE	TRUE	0.146
VDQVIILYSGDKIYD	15	Unmodified	_VDQVIILYSGDKIYD_					P78310	CXADR	Coxsackievirus and adenovirus receptor	20180608_MS_MHCII_21	ATG120_2004		2	870.956	1739.9	70.975	17	7	NaN	0			198140	53157	NQKVDQ	IYDDYY	TRUE	9.98
VDQVIILYSGDKIYDD	16	Unmodified	_VDQVIILYSGDKIYDD_					P78310	CXADR	Coxsackievirus and adenovirus receptor	20180608_MS_MHCII_21	ATG120_2004		2	928.47	1854.93	70.691	59	25	NaN	0			1198700	53206	NQKVDQ	YDDYYP	TRUE	3.27
VDQVIILYSGDKIYDDY	17	Unmodified	_VDQVIILYSGDKIYDDY_					P78310	CXADR	Coxsackievirus and adenovirus receptor	20180608_MS_MHCII_21	ATG120_2004	1010	2	1010	2017.99	77.447	18	8	0.0043201	1	18220	102.66	170880	53221	NQKVDQ	DDYYPD	TRUE	13.5
VELVIVADHSEAQK	14	Unmodified	_VELVIVADHSEAQK_					Q13444	ADAM15	Disintegrin and metalloproteinase domain-containing protein 15	20180608_MS_MHCII_21	ATG120_2004	769.418	2	769.415	1536.81	48.148	17	5	3.1836e-08	1	11137	150.46	747330	53487	TKTVEL	AQKYRD	TRUE	0.0329
VELVIVADHSEAQK	14	Unmodified	_VELVIVADHSEAQK_					Q13444	ADAM15	Disintegrin and metalloproteinase domain-containing protein 15	20180608_MS_MHCII_21	ATG120_2004	512.812	3	513.279	1536.81	48.148	21	6	0.047689	1	11134	59.607	2307700	53488	TKTVEL	AQKYRD	TRUE	0.0329
VELVIVADHSEAQK	14	Unmodified	_VELVIVADHSEAQK_					Q13444	ADAM15	Disintegrin and metalloproteinase domain-containing protein 15	20180608_MS_MHCII_21	ATG120_2004		3	513.279	1536.81	45.36	5	3	NaN	0			187920	53525	TKTVEL	AQKYRD	TRUE	0.0329
VELVIVADHSEAQKYR	16	Unmodified	_VELVIVADHSEAQKYR_					Q13444	ADAM15	Disintegrin and metalloproteinase domain-containing protein 15	20180608_MS_MHCII_21	ATG120_2004		3	619.667	1855.98	47.562	15	8	NaN	0			633480	53576	TKTVEL	KYRDFQ	TRUE	0.0189
VELVIVADHSEAQKYR	16	Unmodified	_VELVIVADHSEAQKYR_					Q13444	ADAM15	Disintegrin and metalloproteinase domain-containing protein 15	20180608_MS_MHCII_21	ATG120_2004		4	465.002	1855.98	47.555	5	3	NaN	0			140970	53577	TKTVEL	KYRDFQ	TRUE	0.0189
VELVIVADHSEAQKYRD	17	Unmodified	_VELVIVADHSEAQKYRD_					Q13444	ADAM15	Disintegrin and metalloproteinase domain-containing protein 15	20180608_MS_MHCII_21	ATG120_2004		3	658.009	1971.01	47.792	12	5	NaN	0			189630	53588	TKTVEL	YRDFQH	TRUE	0.0753
VFENYVADIEVDGKQ	15	Unmodified	_VFENYVADIEVDGKQ_					P61586;P62745	RHOA;RHOB	Transforming protein RhoA;Rho-related GTP-binding protein RhoB	20180608_MS_MHCII_21	ATG120_2004	863.424	2	863.42	1724.83	64.384	17	8	0.00054053	2	15075	116.01	178140	53854	VPTVFE	GKQVEL	TRUE	0.668
VGEYRAVTELGRPD	14	Unmodified	_VGEYRAVTELGRPD_					Q30154	HLA-DRB5	HLA class II histocompatibility antigen, DR beta 5 chain	20180608_MS_MHCII_21	ATG120_2004		2	781.402	1560.79	45.758	5	3	NaN	0			155420	54006	DSDVGE	RPDAEY	TRUE	1.73
VGEYRAVTELGRPD	14	Unmodified	_VGEYRAVTELGRPD_					Q30154	HLA-DRB5	HLA class II histocompatibility antigen, DR beta 5 chain	20180608_MS_MHCII_21	ATG120_2004		3	521.27	1560.79	45.758	10	4	NaN	0			644160	54007	DSDVGE	RPDAEY	TRUE	1.73
VGEYRAVTELGRPDA	15	Unmodified	_VGEYRAVTELGRPDA_					Q30154	HLA-DRB5	HLA class II histocompatibility antigen, DR beta 5 chain	20180608_MS_MHCII_21	ATG120_2004		3	544.95	1631.83	46.523	8	3	NaN	0			204480	54029	DSDVGE	PDAEYW	TRUE	2.76
VGRINIYSNSLEAVA	15	Unmodified	_VGRINIYSNSLEAVA_					Q8NB49	ATP11C	Phospholipid-transporting ATPase IG	20180608_MS_MHCII_21	ATG120_2004	803.937	2	803.433	1604.85	60.984	23	9	0.008022	1	14240	83.397	939350	54170	YKFVGR	AVARSL	TRUE	2.15
VGRINIYSNSLEAVARS	17	Unmodified	_VGRINIYSNSLEAVARS_					Q8NB49	ATP11C	Phospholipid-transporting ATPase IG	20180608_MS_MHCII_21	ATG120_2004	617.339	3	617.002	1847.99	55.425	13	5	0.011703	1	12896	88.133	382880	54206	YKFVGR	ARSLGP	TRUE	12
VHNIIPEINAQALQ	14	Unmodified	_VHNIIPEINAQALQ_					O94898	LRIG2	Leucine-rich repeats and immunoglobulin-like domains protein 2	20180608_MS_MHCII_21	ATG120_2004	780.936	2	780.431	1558.85	65.564	45	15	0.015073	1	15329	85.377	666380	54316	LSLVHN	ALQFYP	TRUE	0.0443
VHTYFAIDSSTGAIH	15	Unmodified	_VHTYFAIDSSTGAIH_					Q14517	FAT1	Protocadherin Fat 1;Protocadherin Fat 1, nuclear form	20180608_MS_MHCII_21	ATG120_2004		2	809.897	1617.78	52.426	8	5	NaN	0			263500	54363	EPSVHT	AIHTVL	TRUE	0.0689
VHTYFAIDSSTGAIH	15	Unmodified	_VHTYFAIDSSTGAIH_					Q14517	FAT1	Protocadherin Fat 1;Protocadherin Fat 1, nuclear form	20180608_MS_MHCII_21	ATG120_2004		3	540.267	1617.78	52.393	17	8	NaN	0			1000300	54364	EPSVHT	AIHTVL	TRUE	0.0689
VHTYFAIDSSTGAIHT	16	Unmodified	_VHTYFAIDSSTGAIHT_					Q14517	FAT1	Protocadherin Fat 1;Protocadherin Fat 1, nuclear form	20180608_MS_MHCII_21	ATG120_2004		3	573.949	1718.83	54.581	20	6	NaN	0			712480	54395	EPSVHT	IHTVLS	TRUE	0.108
VINYVEEENIPALK	14	Unmodified	_VINYVEEENIPALK_					Q9ULH0	KIDINS220	Kinase D-interacting substrate of 220 kDa	20180608_MS_MHCII_21	ATG120_2004	815.941	2	815.938	1629.86	61.497	33	10	0.0043531	1	14350	105.32	1245600	54617	SQSVIN	ALKALL	TRUE	0.0506
VIPHVDNPTFEEDETPNQE	19	Unmodified	_VIPHVDNPTFEEDETPNQE_					Q8TEB7	RNF128	E3 ubiquitin-protein ligase RNF128	20180608_MS_MHCII_21	ATG120_2004		2	1105.5	2208.98	52.433	12	5	NaN	0			181030	54655	AVDVIP	NQETAV	TRUE	3.47
VIPHVDNPTFEEDETPNQETA	21	Unmodified	_VIPHVDNPTFEEDETPNQETA_					Q8TEB7	RNF128	E3 ubiquitin-protein ligase RNF128	20180608_MS_MHCII_21	ATG120_2004	1192.04	2	1191.54	2381.07	53.211	21	6	0.0011567	1	12363	83.729	299740	54662	AVDVIP	ETAVRE	TRUE	1.78
VKSEIIPMFSNLASDE	16	Oxidation (M)	_VKSEIIPM(ox)FSNLASDE_					P30153	PPP2R1A	Serine/threonine-protein phosphatase 2A 65 kDa regulatory subunit A alpha isoform	20180608_MS_MHCII_21	ATG120_2004		2	898.443	1794.87	67.19	23	9	NaN	0			355850	54717	LDNVKS	SDEQDS	TRUE	0.268
VKSEIIPMFSNLASDEQ	17	Oxidation (M)	_VKSEIIPM(ox)FSNLASDEQ_					P30153	PPP2R1A	Serine/threonine-protein phosphatase 2A 65 kDa regulatory subunit A alpha isoform	20180608_MS_MHCII_21	ATG120_2004		2	962.472	1922.93	65.967	28	10	NaN	0			210300	54743	LDNVKS	DEQDSV	TRUE	0.381
VLRIINEPTAAAIA	14	Unmodified	_VLRIINEPTAAAIA_					P0DMV9;P0DMV8;P11142;P54652;P17066	HSPA1B;HSPA1A;HSPA8;HSPA2;HSPA6	Heat shock 70 kDa protein 1B;Heat shock 70 kDa protein 1A;Heat shock cognate 71 kDa protein;Heat shock-related 70 kDa protein 2;Heat shock 70 kDa protein 6	20180608_MS_MHCII_21	ATG120_2004	726.435	2	726.433	1450.85	61.549	52	13	0.014748	1	14353	84.17	18797000	54969	GLNVLR	AIAYGL	TRUE	0.00455
VLRIINEPTAAAIAY	15	Unmodified	_VLRIINEPTAAAIAY_					P0DMV9;P0DMV8;P11142;P54652;P17066	HSPA1B;HSPA1A;HSPA8;HSPA2;HSPA6	Heat shock 70 kDa protein 1B;Heat shock 70 kDa protein 1A;Heat shock cognate 71 kDa protein;Heat shock-related 70 kDa protein 2;Heat shock 70 kDa protein 6	20180608_MS_MHCII_21	ATG120_2004	808.467	2	807.964	1613.91	68.026	33	10	0.0052041	1	15925	96.015	1109200	55002	GLNVLR	IAYGLD	TRUE	0.0284
VLRIINEPTAAAIAYG	16	Unmodified	_VLRIINEPTAAAIAYG_					P0DMV9;P0DMV8;P11142;P54652;P17066	HSPA1B;HSPA1A;HSPA8;HSPA2;HSPA6	Heat shock 70 kDa protein 1B;Heat shock 70 kDa protein 1A;Heat shock cognate 71 kDa protein;Heat shock-related 70 kDa protein 2;Heat shock 70 kDa protein 6	20180608_MS_MHCII_21	ATG120_2004	836.478	2	836.475	1670.94	67.39	73	17	0.0061027	1	15764	98.353	17992000	55050	GLNVLR	AYGLDR	TRUE	0.00543
VLTGYQVDKNKDDELTGF	18	Unmodified	_VLTGYQVDKNKDDELTGF_					P01040	CSTA	Cystatin-A;Cystatin-A, N-terminally processed	20180608_MS_MHCII_21	ATG120_2004		3	681.341	2041	54.95	22	8	NaN	0			445930	55131	EDLVLT	TGF---	TRUE	7.35
VLYHYVAVNNPKKQE	15	Unmodified	_VLYHYVAVNNPKKQE_					P0C6T2	OST4	Dolichyl-diphosphooligosaccharide--protein glycosyltransferase subunit 4	20180608_MS_MHCII_21	ATG120_2004	601.327	3	601.325	1800.95	38.135	28	10	0.016393	1	8719	60.401	289570	55154	LLVVLY	KQE---	TRUE	0.686
VMRIINEPTAAAIA	14	Oxidation (M)	_VM(ox)RIINEPTAAAIA_					P11021	HSPA5	78 kDa glucose-regulated protein	20180608_MS_MHCII_21	ATG120_2004		2	743.408	1484.8	51.717	24	9	NaN	0			596010	55265	GLNVMR	AIAYGL	TRUE	0.00568
VMRIINEPTAAAIAYG	16	Oxidation (M)	_VM(ox)RIINEPTAAAIAYG_					P11021	HSPA5	78 kDa glucose-regulated protein	20180608_MS_MHCII_21	ATG120_2004		2	853.451	1704.89	56.93	33	10	NaN	0			942230	55330	GLNVMR	AYGLDK	TRUE	0.00393
VNDIFERIASEASR	14	Unmodified	_VNDIFERIASEASR_					Q99880;Q8N257	HIST1H2BL;HIST3H2BB	Histone H2B type 1-L;Histone H2B type 3-B	20180608_MS_MHCII_21	ATG120_2004		3	536.278	1605.81	64.085	24	9	NaN	0			192150	55384	NSFVND	ASRLAH	TRUE	0.0291
VNDKRFYPESSYKSTPVPE	19	Unmodified	_VNDKRFYPESSYKSTPVPE_					Q16625	OCLN	Occludin	20180608_MS_MHCII_21	ATG120_2004	748.707	3	748.371	2242.09	44.827	16	5	2.8236e-07	1	10342	126.19	1240000	55410	NGKVND	VPEVVQ	TRUE	0.0247
VNEFVIEENLSSPNPI	16	Unmodified	_VNEFVIEENLSSPNPI_					Q8TDY2	RB1CC1	RB1-inducible coiled-coil protein 1	20180608_MS_MHCII_21	ATG120_2004		2	900.954	1799.89	81.594	10	6	NaN	0			204720	55448	MSAVNE	NPISDP	TRUE	0.0279
VNIFVTDRNDNAPQ	14	Unmodified	_VNIFVTDRNDNAPQ_					Q9UN70	PCDHGC3	Protocadherin gamma-C3	20180608_MS_MHCII_21	ATG120_2004	801.899	2	801.897	1601.78	50.471	26	7	1.657e-14	1	11690	159.99	2241200	55508	NISVNI	APQVLY	TRUE	0.00401
VNNGYVRDETVRAAPYD	17	Unmodified	_VNNGYVRDETVRAAPYD_					P04180	LCAT	Phosphatidylcholine-sterol acyltransferase	20180608_MS_MHCII_21	ATG120_2004	647.318	3	646.982	1937.92	43.613	13	4	4.7674e-11	1	10041	134.85	939740	55554	QNLVNN	PYDWRL	TRUE	0.00385
VPGQVQVYELQPSNLEADQP	20	Unmodified	_VPGQVQVYELQPSNLEADQP_					O95817	BAG3	BAG family molecular chaperone regulator 3	20180608_MS_MHCII_21	ATG120_2004	1106.56	2	1106.05	2210.09	71.406	22	8	0.010161	1	16751	69.03	290970	55658	AIDVPG	DQPLQA	TRUE	0.414
VPGQVQVYELQPSNLEADQP	20	Unmodified	_VPGQVQVYELQPSNLEADQP_					O95817	BAG3	BAG family molecular chaperone regulator 3	20180608_MS_MHCII_21	ATG120_2004		3	737.702	2210.09	71.429	18	8	NaN	0			219250	55671	AIDVPG	DQPLQA	TRUE	0.414
VPGQVQVYELQPSNLEADQPL	21	Unmodified	_VPGQVQVYELQPSNLEADQPL_					O95817	BAG3	BAG family molecular chaperone regulator 3	20180608_MS_MHCII_21	ATG120_2004	1163.09	2	1162.59	2323.17	81.502	23	8	0.0040754	1	19191	71.548	165620	55680	AIDVPG	QPLQAI	TRUE	1.26
VPGTYKITASARGYNP	16	Unmodified	_VPGTYKITASARGYNP_					O75976	CPD	Carboxypeptidase D	20180608_MS_MHCII_21	ATG120_2004	848.45	2	847.947	1693.88	45.143	19	7	0.00092073	1	10421	107.97	322820	55689	RLLVPG	YNPVTK	TRUE	0.00754
VPGTYKITASARGYNPV	17	Unmodified	_VPGTYKITASARGYNPV_					O75976	CPD	Carboxypeptidase D	20180608_MS_MHCII_21	ATG120_2004	598.659	3	598.656	1792.95	48.381	54	13	0.00025926	1	11175	106.6	20833000	55727	RLLVPG	NPVTKN	TRUE	0.00344
VPGTYKITASARGYNPV	17	Unmodified	_VPGTYKITASARGYNPV_					O75976	CPD	Carboxypeptidase D	20180608_MS_MHCII_21	ATG120_2004	897.483	2	897.481	1792.95	48.364	34	8	1.7389e-83	1	11181	206.18	3020000	55728	RLLVPG	NPVTKN	TRUE	0.00344
VPGTYKITASARGYNPVT	18	Unmodified	_VPGTYKITASARGYNPVT_					O75976	CPD	Carboxypeptidase D	20180608_MS_MHCII_21	ATG120_2004	632.341	3	632.339	1893.99	47.951	59	12	6.9276e-07	1	11075	127.97	38165000	55803	RLLVPG	PVTKNV	TRUE	0.00657
VPGTYKITASARGYNPVT	18	Unmodified	_VPGTYKITASARGYNPVT_					O75976	CPD	Carboxypeptidase D	20180608_MS_MHCII_21	ATG120_2004	948.007	2	948.005	1893.99	47.951	40	10	2.1633e-77	1	11080	246.96	5401800	55804	RLLVPG	PVTKNV	TRUE	0.00657
VPKDYTGEDVTPQN	14	Unmodified	_VPKDYTGEDVTPQN_					Q99538	LGMN	Legumain	20180608_MS_MHCII_21	ATG120_2004		2	781.87	1561.73	37.575	83	22	NaN	0			3547400	55883	YQGVPK	PQNFLA	TRUE	0.0281
VPKDYTGEDVTPQNF	15	Unmodified	_VPKDYTGEDVTPQNF_					Q99538	LGMN	Legumain	20180608_MS_MHCII_21	ATG120_2004		2	855.404	1708.79	50.852	23	9	NaN	0			447250	55907	YQGVPK	QNFLAV	TRUE	0.0341
VPKDYTGEDVTPQNFL	16	Unmodified	_VPKDYTGEDVTPQNFL_					Q99538	LGMN	Legumain	20180608_MS_MHCII_21	ATG120_2004	912.451	2	911.947	1821.88	64.692	35	12	0.0011147	1	15129	105.2	498010	55918	YQGVPK	NFLAVL	TRUE	0.0129
VPLLATESVKQEEAG	15	Unmodified	_VPLLATESVKQEEAG_					O43493	TGOLN2	Trans-Golgi network integral membrane protein 2	20180608_MS_MHCII_21	ATG120_2004	785.922	2	785.92	1569.83	50.471	20	7	2.7102e-19	1	11697	162.1	1593600	55959	AGAVPL	EAGVRP	TRUE	3.02
VPMYIGEISPTALR	14	Unmodified	_VPMYIGEISPTALR_					P11169;Q8TDB8	SLC2A3;SLC2A14	Solute carrier family 2, facilitated glucose transporter member 3;Solute carrier family 2, facilitated glucose transporter member 14	20180608_MS_MHCII_21	ATG120_2004		2	773.919	1545.82	71.928	30	10	NaN	0			816410	56057	TGFVPM	ALRGAF	TRUE	0.0425
VPMYIGEISPTALR	14	Oxidation (M)	_VPM(ox)YIGEISPTALR_		VPM(1)YIGEISPTALR		VPM(93.26)YIGEISPTALR	P11169;Q8TDB8	SLC2A3;SLC2A14	Solute carrier family 2, facilitated glucose transporter member 3;Solute carrier family 2, facilitated glucose transporter member 14	20180608_MS_MHCII_21	ATG120_2004	781.919	2	781.916	1561.82	63.977	52	14	0.014192	1	14953	93.258	1347800	56069	TGFVPM	ALRGAF	TRUE	0.0425
VPMYIGEISPTALRG	15	Oxidation (M)	_VPM(ox)YIGEISPTALRG_		VPM(1)YIGEISPTALRG		VPM(105.46)YIGEISPTALRG	P11169;Q8TDB8	SLC2A3;SLC2A14	Solute carrier family 2, facilitated glucose transporter member 3;Solute carrier family 2, facilitated glucose transporter member 14	20180608_MS_MHCII_21	ATG120_2004	810.932	2	810.427	1618.84	64.636	58	16	0.0013828	1	15090	105.46	1634100	56122	TGFVPM	LRGAFG	TRUE	0.0368
VPMYIGEISPTALRG	15	Unmodified	_VPMYIGEISPTALRG_					P11169;Q8TDB8	SLC2A3;SLC2A14	Solute carrier family 2, facilitated glucose transporter member 3;Solute carrier family 2, facilitated glucose transporter member 14	20180608_MS_MHCII_21	ATG120_2004	802.933	2	802.429	1602.84	72.446	34	11	0.00025724	1	16995	118.28	1332800	56170	TGFVPM	LRGAFG	TRUE	0.0368
VPMYVGEVSPTALR	14	Oxidation (M)	_VPM(ox)YVGEVSPTALR_		VPM(1)YVGEVSPTALR		VPM(137.17)YVGEVSPTALR	P11166	SLC2A1	Solute carrier family 2, facilitated glucose transporter member 1	20180608_MS_MHCII_21	ATG120_2004	767.903	2	767.9	1533.79	54.914	44	11	5.5252e-08	1	12760	137.17	1634800	56215	TGFVPM	ALRGAL	TRUE	0.0257
VPMYVGEVSPTALR	14	Unmodified	_VPMYVGEVSPTALR_					P11166	SLC2A1	Solute carrier family 2, facilitated glucose transporter member 1	20180608_MS_MHCII_21	ATG120_2004	759.904	2	759.903	1517.79	61.283	27	8	0.014855	1	14302	103.34	883040	56257	TGFVPM	ALRGAL	TRUE	0.0257
VPMYVGEVSPTALRG	15	Unmodified	_VPMYVGEVSPTALRG_					P11166	SLC2A1	Solute carrier family 2, facilitated glucose transporter member 1	20180608_MS_MHCII_21	ATG120_2004	788.415	2	788.414	1574.81	61.778	23	9	0.0022064	1	14430	122.42	1877200	56298	TGFVPM	LRGALG	TRUE	0.0182
VPMYVGEVSPTALRG	15	Oxidation (M)	_VPM(ox)YVGEVSPTALRG_					P11166	SLC2A1	Solute carrier family 2, facilitated glucose transporter member 1	20180608_MS_MHCII_21	ATG120_2004		2	796.411	1590.81	55.625	55	13	NaN	0			2485500	56362	TGFVPM	LRGALG	TRUE	0.0182
VPPPSITWYKDAAVVEVEK	19	Unmodified	_VPPPSITWYKDAAVVEVEK_					Q58EX2	SDK2	Protein sidekick-2	20180608_MS_MHCII_21	ATG120_2004	710.386	3	710.049	2127.13	66.669	56	19	0.0046036	1	15607	76.768	390940	56393	AKGVPP	VEKLTR	TRUE	0.0793
VPPSQGDLEYQMSTTARAK	19	Unmodified	_VPPSQGDLEYQMSTTARAK_					P14923	JUP	Junction plakoglobin	20180608_MS_MHCII_21	ATG120_2004	694.015	3	693.677	2078.01	46.31	63	22	0.01662	1	10662	67.449	401320	56415	TQGVPP	RAKRVR	TRUE	0.075
VPPSQGDLEYQMSTTARAKR	20	Unmodified	_VPPSQGDLEYQMSTTARAKR_					P14923	JUP	Junction plakoglobin	20180608_MS_MHCII_21	ATG120_2004	559.788	4	559.535	2234.11	44.131	120	28	0.0022166	2	10239	76.768	2915600	56446	TQGVPP	AKRVRE	TRUE	0.0179
VPPSQGDLEYQMSTTARAKR	20	Unmodified	_VPPSQGDLEYQMSTTARAKR_					P14923	JUP	Junction plakoglobin	20180608_MS_MHCII_21	ATG120_2004		3	745.711	2234.11	44.139	69	20	NaN	0			546170	56491	TQGVPP	AKRVRE	TRUE	0.0179
VPPSQGDLEYQMSTTARAKR	20	Oxidation (M)	_VPPSQGDLEYQM(ox)STTARAKR_		VPPSQGDLEYQM(1)STTARAKR		VPPSQGDLEYQM(73.92)STTARAKR	P14923	JUP	Junction plakoglobin	20180608_MS_MHCII_21	ATG120_2004	563.536	4	563.534	2250.11	34.724	233	60	0.0049978	1	7931	73.918	1031900	56523	TQGVPP	AKRVRE	TRUE	0.0179
VPPSQGDLEYQMSTTARAKRVR	22	Unmodified	_VPPSQGDLEYQMSTTARAKRVR_					P14923	JUP	Junction plakoglobin	20180608_MS_MHCII_21	ATG120_2004	498.866	5	498.863	2489.28	43.597	80	22	0.0024754	1	10021	65.25	745370	56570	TQGVPP	RVREAM
VPPSQGDLEYQMSTTARAKRVR	22	Unmodified	_VPPSQGDLEYQMSTTARAKRVR_					P14923	JUP	Junction plakoglobin	20180608_MS_MHCII_21	ATG120_2004	623.33	4	623.327	2489.28	43.591	51	17	0.0022905	1	10023	63.857	418430	56571	TQGVPP	RVREAM
VPTQKSYSSSETLKAFDHDS	20	Unmodified	_VPTQKSYSSSETLKAFDHDS_					Q9P273	TENM3	Teneurin-3	20180608_MS_MHCII_21	ATG120_2004	743.358	3	743.022	2226.04	44.793	17	5	2.5856e-17	1	10329	139.98	1190100	56657	ECRVPT	HDSSRL	TRUE	0.114
VPTQKSYSSSETLKAFDHDS	20	Unmodified	_VPTQKSYSSSETLKAFDHDS_					Q9P273	TENM3	Teneurin-3	20180608_MS_MHCII_21	ATG120_2004	557.77	4	557.518	2226.04	44.793	21	6	0.00029757	1	10333	100.92	1622000	56658	ECRVPT	HDSSRL	TRUE	0.114
VPYRITVTAVSASG	14	Unmodified	_VPYRITVTAVSASG_					Q6UWB1	IL27RA	Interleukin-27 receptor subunit alpha	20180608_MS_MHCII_21	ATG120_2004		2	710.893	1419.77	53.024	23	8	NaN	0			679630	56703	TVGVPY	ASGLAS	TRUE	0.0168
VRDRDLEVDTTLKSLSQ	17	Unmodified	_VRDRDLEVDTTLKSLSQ_					P02452	COL1A1	Collagen alpha-1(I) chain	20180608_MS_MHCII_21	ATG120_2004		3	659.02	1974.04	50.471	13	6	NaN	0			495080	56750	ANVVRD	LSQQIE	TRUE	0.637
VRDRDLEVDTTLKSLSQQ	18	Unmodified	_VRDRDLEVDTTLKSLSQQ_					P02452	COL1A1	Collagen alpha-1(I) chain	20180608_MS_MHCII_21	ATG120_2004		3	701.706	2102.1	51.1	10	4	NaN	0			352120	56774	ANVVRD	SQQIEN	TRUE	0.203
VRDRDLEVDTTLKSLSQQ	18	Unmodified	_VRDRDLEVDTTLKSLSQQ_					P02452	COL1A1	Collagen alpha-1(I) chain	20180608_MS_MHCII_21	ATG120_2004		4	526.531	2102.1	51.108	6	3	NaN	0			188540	56775	ANVVRD	SQQIEN	TRUE	0.203
VRIFVTIADNASPK	14	Unmodified	_VRIFVTIADNASPK_					Q14517	FAT1	Protocadherin Fat 1;Protocadherin Fat 1, nuclear form	20180608_MS_MHCII_21	ATG120_2004	765.939	2	765.936	1529.86	54.113	19	7	0.0030877	1	12584	133.32	864350	56795	ITSVRI	SPKFTS	TRUE	0.00371
VSFVSENSVVAAGHD	15	Unmodified	_VSFVSENSVVAAGHD_					Q92747	ARPC1A	Actin-related protein 2/3 complex subunit 1A	20180608_MS_MHCII_21	ATG120_2004	759.367	2	759.365	1516.72	51.551	17	8	0.0041877	1	11954	97.734	540320	56878	LLSVSF	GHDCCP	TRUE	0.694
VSGHITIYPSWGAAQS	16	Unmodified	_VSGHITIYPSWGAAQS_					Q16787	LAMA3	Laminin subunit alpha-3	20180608_MS_MHCII_21	ATG120_2004		2	837.418	1672.82	60.711	6	4	NaN	0			320510	56916	TEAVSG	AQSKEI	TRUE	4.59
VSIGSFVGMVTAHSQSS	17	Unmodified	_VSIGSFVGMVTAHSQSS_					Q14517	FAT1	Protocadherin Fat 1;Protocadherin Fat 1, nuclear form	20180608_MS_MHCII_21	ATG120_2004	847.416	2	847.414	1692.81	79.243	25	9	0.011507	1	18643	84.169	432830	56937	SETVSI	QSSVVY	TRUE	0.499
VSIGSFVGMVTAHSQSS	17	Oxidation (M)	_VSIGSFVGM(ox)VTAHSQSS_					Q14517	FAT1	Protocadherin Fat 1;Protocadherin Fat 1, nuclear form	20180608_MS_MHCII_21	ATG120_2004		2	855.412	1708.81	66.785	17	7	NaN	0			348910	56970	SETVSI	QSSVVY	TRUE	0.499
VTFPVRQPR	9	Arg->Cit	_VTFPVRQPR(ar)_					Q04941	PLP2	Proteolipid protein 2	20180608_MS_MHCII_21	ATG120_2004		2	550.814	1099.61	46.024	5	3	NaN	0			198360	57082	DAYVTF	QPRHTA
VTHKGEIRGASTPFQFR	17	Unmodified	_VTHKGEIRGASTPFQFR_					Q86VP1	TAX1BP1	Tax1-binding protein 1	20180608_MS_MHCII_21	ATG120_2004		4	483.512	1930.02	42.037	9	6	NaN	0			121000	57102	FCYVTH	QFRASS	TRUE	0.648
VTHKGEIRGASTPFQFRAS	19	Unmodified	_VTHKGEIRGASTPFQFRAS_					Q86VP1	TAX1BP1	Tax1-binding protein 1	20180608_MS_MHCII_21	ATG120_2004		3	697.036	2088.09	42.869	4	2	NaN	0			118430	57122	FCYVTH	RASSPV	TRUE	0.657
VTHKGEIRGASTPFQFRAS	19	Unmodified	_VTHKGEIRGASTPFQFRAS_					Q86VP1	TAX1BP1	Tax1-binding protein 1	20180608_MS_MHCII_21	ATG120_2004		4	523.029	2088.09	42.891	14	4	NaN	0			340440	57123	FCYVTH	RASSPV	TRUE	0.657
VTQEIVTERSVSSR	14	Unmodified	_VTQEIVTERSVSSR_					Q14126	DSG2	Desmoglein-2	20180608_MS_MHCII_21	ATG120_2004	530.955	3	530.953	1589.84	36.592	23	8	0.015363	1	8341	91.62	1594600	57259	AEKVTQ	SSRQAQ	TRUE	0.128
VTQEIVTERSVSSRQ	15	Unmodified	_VTQEIVTERSVSSRQ_					Q14126	DSG2	Desmoglein-2	20180608_MS_MHCII_21	ATG120_2004		2	859.955	1717.9	36.526	24	8	NaN	0			1310400	57334	AEKVTQ	SRQAQK	TRUE	0.0445
VTQEIVTERSVSSRQA	16	Unmodified	_VTQEIVTERSVSSRQA_					Q14126	DSG2	Desmoglein-2	20180608_MS_MHCII_21	ATG120_2004	596.983	3	597.318	1788.93	38.013	48	12	8.9726e-79	2	8700	170.45	9428300	57362	AEKVTQ	RQAQKV	TRUE	0.0193
VTQEIVTERSVSSRQA	16	Unmodified	_VTQEIVTERSVSSRQA_					Q14126	DSG2	Desmoglein-2	20180608_MS_MHCII_21	ATG120_2004		2	895.474	1788.93	38.014	30	8	NaN	0			1151300	57398	AEKVTQ	RQAQKV	TRUE	0.0193
VTQEIVTERSVSSRQAQ	17	Unmodified	_VTQEIVTERSVSSRQAQ_					Q14126	DSG2	Desmoglein-2	20180608_MS_MHCII_21	ATG120_2004	639.668	3	640.004	1916.99	37.065	51	10	3.621e-70	2	8464	199.41	36411000	57439	AEKVTQ	QAQKVA	TRUE	0.0401
VTQEIVTERSVSSRQAQ	17	Unmodified	_VTQEIVTERSVSSRQAQ_					Q14126	DSG2	Desmoglein-2	20180608_MS_MHCII_21	ATG120_2004		2	959.503	1916.99	37.068	34	8	NaN	0			3837700	57482	AEKVTQ	QAQKVA	TRUE	0.0401
VTQEIVTERSVSSRQAQK	18	Unmodified	_VTQEIVTERSVSSRQAQK_					Q14126	DSG2	Desmoglein-2	20180608_MS_MHCII_21	ATG120_2004		3	682.703	2045.09	31.98	65	17	NaN	0			1418900	57510	AEKVTQ	AQKVAT	TRUE	0.189
VTRAFVAARTFAQGLA	16	Unmodified	_VTRAFVAARTFAQGLA_					O75487	GPC4	Glypican-4;Secreted glypican-4	20180608_MS_MHCII_21	ATG120_2004		3	560.318	1677.93	58.953	29	9	NaN	0			1886600	57519	KLQVTR	GLAVAG	TRUE	0.0558
VVDLLAPYAK	10	Unmodified	_VVDLLAPYAK_					P06576	ATP5B	ATP synthase subunit beta, mitochondrial	20180608_MS_MHCII_21	ATG120_2004		2	544.821	1087.63	63.231	10	7	NaN	0			69189	57569	GIKVVD	YAKGGK
VVEVYFPENNIPGER	15	Unmodified	_VVEVYFPENNIPGER_					O60245	PCDH7	Protocadherin-7	20180608_MS_MHCII_21	ATG120_2004		2	881.444	1760.87	63.256	12	7	NaN	0			118630	57592	GQSVVE	GERVAT	TRUE	0.0359
VVTGNMGSNDKVGDF	15	Oxidation (M)	_VVTGNM(ox)GSNDKVGDF_		VVTGNM(1)GSNDKVGDF		VVTGNM(119.76)GSNDKVGDF	Q02413	DSG1	Desmoglein-1	20180608_MS_MHCII_21	ATG120_2004	778.36	2	778.356	1554.7	43.247	18	6	0.00019981	1	9953	119.76	700060	57787	KTYVVT	GDFVAT	FALSE	20.3
VVTGNMGSNDKVGDF	15	Unmodified	_VVTGNMGSNDKVGDF_					Q02413	DSG1	Desmoglein-1	20180608_MS_MHCII_21	ATG120_2004		2	770.359	1538.7	48.415	8	4	NaN	0			194780	57820	KTYVVT	GDFVAT	FALSE	20.3
VVVDRKHVPEEV	12	Unmodified	_VVVDRKHVPEEV_					Q13867	BLMH	Bleomycin hydrolase	20180608_MS_MHCII_21	ATG120_2004		3	469.265	1404.77	36.081	16	10	NaN	0			213690	57841	VYEVVV	EEVLAV	FALSE	76.1
WPLGVATYRNFPVVE	15	Unmodified	_WPLGVATYRNFPVVE_					Q9Y2B1	TMEM5	Transmembrane protein 5	20180608_MS_MHCII_21	ATG120_2004		2	874.462	1746.91	82.74	16	9	NaN	0			83968	57935	VFQWPL	VVEASW	TRUE	14
WPLGVATYRNFPVVEA	16	Unmodified	_WPLGVATYRNFPVVEA_					Q9Y2B1	TMEM5	Transmembrane protein 5	20180608_MS_MHCII_21	ATG120_2004		2	909.981	1817.95	84.268	15	9	NaN	0			126180	57944	VFQWPL	VEASWS	TRUE	4.67
WQPRFLPDVSASSPEEP	17	Unmodified	_WQPRFLPDVSASSPEEP_					Q8NC44	FAM134A	Protein FAM134A	20180608_MS_MHCII_21	ATG120_2004		2	971.471	1940.93	70.512	4	2	NaN	0			71530	57954	LDLWQP	EEPHSD	TRUE	0.109
YDHNFVKAINAIQK	14	Unmodified	_YDHNFVKAINAIQK_					P53634	CTSC	Dipeptidyl peptidase 1;Dipeptidyl peptidase 1 exclusion domain chain;Dipeptidyl peptidase 1 heavy chain;Dipeptidyl peptidase 1 light chain	20180608_MS_MHCII_21	ATG120_2004		3	554.298	1659.87	48.838	12	4	NaN	0			103570	58030	LYKYDH	IQKSWT	TRUE	0.00927
YDHNFVKAINAIQKS	15	Unmodified	_YDHNFVKAINAIQKS_					P53634	CTSC	Dipeptidyl peptidase 1;Dipeptidyl peptidase 1 exclusion domain chain;Dipeptidyl peptidase 1 heavy chain;Dipeptidyl peptidase 1 light chain	20180608_MS_MHCII_21	ATG120_2004	583.311	3	583.309	1746.91	49.852	18	5	0.008096	1	11545	76.151	1392300	58039	LYKYDH	QKSWTA	TRUE	0.00485
YDNEFGYSNRVV	12	Unmodified	_YDNEFGYSNRVV_					P04406	GAPDH	Glyceraldehyde-3-phosphate dehydrogenase	20180608_MS_MHCII_21	ATG120_2004		2	731.834	1461.65	51.333	8	4	NaN	0			251190	58195	ISWYDN	RVVDLM	FALSE	74.2
YDNEFGYSNRVVD	13	Unmodified	_YDNEFGYSNRVVD_					P04406	GAPDH	Glyceraldehyde-3-phosphate dehydrogenase	20180608_MS_MHCII_21	ATG120_2004	789.851	2	789.347	1576.68	49.642	12	5	0.0053119	1	11492	108.37	759980	58198	ISWYDN	VVDLMA	TRUE	14.1
YEDEIRMMSTGSKKS	15	Unmodified	_YEDEIRMMSTGSKKS_					O75976	CPD	Carboxypeptidase D	20180608_MS_MHCII_21	ATG120_2004		3	587.943	1760.81	39.17	6	4	NaN	0			175750	58231	HDEYED	KKSLLS	TRUE	13.8
YEPKEDLPVITIDPASPQSPES	22	Unmodified	_YEPKEDLPVITIDPASPQSPES_					P19634	SLC9A1	Sodium/hydrogen exchanger 1	20180608_MS_MHCII_21	ATG120_2004	1207.1	2	1206.59	2411.17	69.783	26	9	2.117e-07	1	16375	136.17	173450	58291	PLAYEP	PESVDL
YESGQVYVNDLPVNSGVTR	19	Unmodified	_YESGQVYVNDLPVNSGVTR_					Q9NU53	GINM1	Glycoprotein integral membrane protein 1	20180608_MS_MHCII_21	ATG120_2004	1049.52	2	1049.02	2096.02	56.775	31	8	6.7196e-91	1	13211	247.64	2242400	58318	NITYES	VTRISC	TRUE	1.07
YESGQVYVNDLPVNSGVTR	19	Unmodified	_YESGQVYVNDLPVNSGVTR_					Q9NU53	GINM1	Glycoprotein integral membrane protein 1	20180608_MS_MHCII_21	ATG120_2004		3	699.68	2096.02	56.759	5	3	NaN	0			138250	58344	NITYES	VTRISC	TRUE	1.07
YEVYVVAENQQGKS	14	Unmodified	_YEVYVVAENQQGKS_					P13591	NCAM1	Neural cell adhesion molecule 1	20180608_MS_MHCII_21	ATG120_2004		2	807.394	1612.77	47.062	16	5	NaN	0			838410	58387	NAEYEV	GKSKAA	TRUE	0.0459
YEVYVVAENQQGKSK	15	Unmodified	_YEVYVVAENQQGKSK_					P13591	NCAM1	Neural cell adhesion molecule 1	20180608_MS_MHCII_21	ATG120_2004	871.443	2	871.441	1740.87	42.877	10	4	0.014362	1	9872	96.103	139560	58396	NAEYEV	KSKAAH	TRUE	0.0493
YEVYVVAENQQGKSK	15	Unmodified	_YEVYVVAENQQGKSK_					P13591	NCAM1	Neural cell adhesion molecule 1	20180608_MS_MHCII_21	ATG120_2004		3	581.297	1740.87	42.871	21	6	NaN	0			775380	58412	NAEYEV	KSKAAH	TRUE	0.0493
YEVYVVAENQQGKSKA	16	Unmodified	_YEVYVVAENQQGKSKA_					P13591	NCAM1	Neural cell adhesion molecule 1	20180608_MS_MHCII_21	ATG120_2004		3	604.976	1811.91	43.233	20	7	NaN	0			648630	58434	NAEYEV	SKAAHF	TRUE	0.22
YHKYSLIKGNF	11	Unmodified	_YHKYSLIKGNF_					P05109	S100A8	Protein S100-A8;Protein S100-A8, N-terminally processed	20180608_MS_MHCII_21	ATG120_2004		3	457.247	1368.72	44.045	8	5	NaN	0			167090	58532	IDVYHK	GNFHAV
YIKDDVILNEPSADAPA	17	Unmodified	_YIKDDVILNEPSADAPA_					Q9Y287	ITM2B	Integral membrane protein 2B;BRI2, membrane form;BRI2 intracellular domain;BRI2C, soluble form;Bri23 peptide	20180608_MS_MHCII_21	ATG120_2004	916.464	2	915.96	1829.9	54.812	48	13	0.016993	1	12720	92.925	1557200	58562	GIKYIK	APAALY	TRUE	0.329
YIKDDVILNEPSADAPAA	18	Unmodified	_YIKDDVILNEPSADAPAA_					Q9Y287	ITM2B	Integral membrane protein 2B;BRI2, membrane form;BRI2 intracellular domain;BRI2C, soluble form;Bri23 peptide	20180608_MS_MHCII_21	ATG120_2004		2	951.478	1900.94	55.326	26	10	NaN	0			660960	58611	GIKYIK	PAALYQ	TRUE	0.7
YLLYYTEFTPTEKDE	15	Unmodified	_YLLYYTEFTPTEKDE_					P61769	B2M	Beta-2-microglobulin;Beta-2-microglobulin form pI 5.3	20180608_MS_MHCII_21	ATG120_2004	956.451	2	956.449	1910.88	71.854	15	6	0.0086536	1	16870	100.72	241000	58662	WSFYLL	KDEYAC	TRUE	0.751
YNLQYFAERDATAAQQ	16	Unmodified	_YNLQYFAERDATAAQQ_					Q8N336	ELMOD1	ELMO domain-containing protein 1	20180608_MS_MHCII_21	ATG120_2004	945.45	2	944.945	1887.88	56.668	10	4	0.00083159	1	13201	109.24	218330	58726	LGLYNL	AQQVLS	TRUE	0.0878
YNYGFVVEKTAAARLPP	17	Unmodified	_YNYGFVVEKTAAARLPP_					Q96EY5	MVB12A	Multivesicular body subunit 12A	20180608_MS_MHCII_21	ATG120_2004		3	632.672	1894.99	61.526	31	20	NaN	0			144850	58740	EEEYNY	LPPSVS	TRUE	0.0195
YNYGFVVEKTAAARLPPS	18	Unmodified	_YNYGFVVEKTAAARLPPS_					Q96EY5	MVB12A	Multivesicular body subunit 12A	20180608_MS_MHCII_21	ATG120_2004	661.686	3	661.683	1982.03	59.942	123	45	0.01118	1	13919	78.021	481600	58757	EEEYNY	PPSVS-	TRUE	0.0117
YPEEAYIADLDAKSG	15	Unmodified	_YPEEAYIADLDAKSG_					P53396	ACLY	ATP-citrate synthase	20180608_MS_MHCII_21	ATG120_2004	821.888	2	821.386	1640.76	58.892	91	24	0.0001205	1	13710	147.26	1981300	58815	REAYPE	KSGASL	TRUE	0.00488
YPEEAYIADLDAKSGAS	17	Unmodified	_YPEEAYIADLDAKSGAS_					P53396	ACLY	ATP-citrate synthase	20180608_MS_MHCII_21	ATG120_2004	900.423	2	900.42	1798.83	59.34	90	27	4.2081e-21	2	13889	150.21	834810	58857	REAYPE	GASLKL	TRUE	0.00409
YPNNFQFQYDVSSAAQPG	18	Unmodified	_YPNNFQFQYDVSSAAQPG_					A0A087WUJ7;P06865	HEXA	Beta-hexosaminidase subunit alpha	20180608_MS_MHCII_21	ATG120_2004		2	1016.96	2031.9	68.574	12	8	NaN	0			106070	58925	YVLYPN	QPGCSV	TRUE	0.00314
YTGTVDCWRKIF	12	Arg->Cit	_YTGTVDCWR(ar)KIF_					P12236	SLC25A6	ADP/ATP translocase 3;ADP/ATP translocase 3, N-terminally processed	20180608_MS_MHCII_21	ATG120_2004		2	745.361	1488.71	63.467	117	43	NaN	0			7253900	59193	DIMYTG	KIFRDE	FALSE	47.7
YTVFDRDNNRVGFAEAAR	18	Unmodified	_YTVFDRDNNRVGFAEAAR_					P07339	CTSD	Cathepsin D;Cathepsin D light chain;Cathepsin D heavy chain	20180608_MS_MHCII_21	ATG120_2004	526.264	4	526.011	2100.01	48.315	18	7	0.011234	1	11179	77.468	530530	59212	GRYYTV	AARL--	TRUE	18.3
YTVFDRDNNRVGFAEAAR	18	Unmodified	_YTVFDRDNNRVGFAEAAR_					P07339	CTSD	Cathepsin D;Cathepsin D light chain;Cathepsin D heavy chain	20180608_MS_MHCII_21	ATG120_2004		3	701.012	2100.01	48.295	11	4	NaN	0			203730	59221	GRYYTV	AARL--	TRUE	18.3
YVDDTQFVRFDSDAASPR	18	Unmodified	_YVDDTQFVRFDSDAASPR_					Q31612;Q95604	HLA-B;HLA-C	HLA class I histocompatibility antigen, B-73 alpha chain;HLA class I histocompatibility antigen, Cw-17 alpha chain	20180608_MS_MHCII_21	ATG120_2004	696.995	3	696.992	2087.95	55.063	26	6	1.2014e-24	1	12796	149.57	1505800	59250	SVGYVD	SPREEP	TRUE	0.0626
YVDDTQFVRFDSDAASPREEP	21	Unmodified	_YVDDTQFVRFDSDAASPREEP_					Q31612	HLA-B	HLA class I histocompatibility antigen, B-73 alpha chain	20180608_MS_MHCII_21	ATG120_2004	815.708	3	815.372	2443.09	57.299	50	12	0.0012017	1	13325	83.453	1570500	59287	SVGYVD	EEPRAP	TRUE	0.0435
YVDDTQFVRFDSDAASPREEPR	22	Unmodified	_YVDDTQFVRFDSDAASPREEPR_					Q31612	HLA-B	HLA class I histocompatibility antigen, B-73 alpha chain	20180608_MS_MHCII_21	ATG120_2004	651.057	4	650.806	2599.19	51.898	41	10	5.8321e-14	1	12031	109.03	6527500	59330	SVGYVD	EPRAPW
YVDDTQFVRFDSDAASPREEPR	22	Unmodified	_YVDDTQFVRFDSDAASPREEPR_					Q31612	HLA-B	HLA class I histocompatibility antigen, B-73 alpha chain	20180608_MS_MHCII_21	ATG120_2004	867.742	3	867.405	2599.19	51.92	32	8	0.0024981	1	12034	63.69	2687100	59331	SVGYVD	EPRAPW
YVDDTQFVRFDSDAASPREEPRA	23	Unmodified	_YVDDTQFVRFDSDAASPREEPRA_					Q31612	HLA-B	HLA class I histocompatibility antigen, B-73 alpha chain	20180608_MS_MHCII_21	ATG120_2004	668.819	4	668.565	2670.23	52.589	27	8	0.012794	1	12204	43.497	1018100	59392	SVGYVD	PRAPWI
YVDDTQFVRFDSDAASPREEPRA	23	Unmodified	_YVDDTQFVRFDSDAASPREEPRA_					Q31612	HLA-B	HLA class I histocompatibility antigen, B-73 alpha chain	20180608_MS_MHCII_21	ATG120_2004	891.756	3	891.084	2670.23	52.598	19	6	0.00029515	1	12215	72.443	339700	59393	SVGYVD	PRAPWI
YVDDTQFVRFDSDAASPRG	19	Unmodified	_YVDDTQFVRFDSDAASPRG_					Q95604	HLA-C	HLA class I histocompatibility antigen, Cw-17 alpha chain	20180608_MS_MHCII_21	ATG120_2004	716.002	3	715.999	2144.98	54.92	25	7	3.3562e-07	1	12764	125.12	799530	59421	SVGYVD	PRGEPR	TRUE	0.00864
YVDDTQFVRFDSDAASPRGEPR	22	Unmodified	_YVDDTQFVRFDSDAASPRGEPR_					Q95604	HLA-C	HLA class I histocompatibility antigen, Cw-17 alpha chain	20180608_MS_MHCII_21	ATG120_2004	633.053	4	632.8	2527.17	51.583	41	12	0.003795	1	11953	85.231	2046000	59446	SVGYVD	EPRAPW
YVDDTQFVRFDSDAASPRGEPR	22	Unmodified	_YVDDTQFVRFDSDAASPRGEPR_					Q95604	HLA-C	HLA class I histocompatibility antigen, Cw-17 alpha chain	20180608_MS_MHCII_21	ATG120_2004	843.735	3	843.398	2527.17	51.586	33	8	0.0023447	1	11955	64.265	794980	59447	SVGYVD	EPRAPW
YVDDTQFVRFDSDAASQR	18	Unmodified	_YVDDTQFVRFDSDAASQR_					P01891	HLA-A	HLA class I histocompatibility antigen, A-68 alpha chain	20180608_MS_MHCII_21	ATG120_2004	707.33	3	707.327	2118.96	53.765	34	9	1.3585e-54	1	12481	186.68	2958200	59517	AVGYVD	SQRMEP	TRUE	0.0542
YVDDTQFVRFDSDAASQRM	19	Oxidation (M)	_YVDDTQFVRFDSDAASQRM(ox)_					P01891	HLA-A	HLA class I histocompatibility antigen, A-68 alpha chain	20180608_MS_MHCII_21	ATG120_2004		3	756.339	2266	53.821	19	6	NaN	0			339820	59564	AVGYVD	QRMEPR	TRUE	0.0389
YVDDTQFVRFDSDAASQRME	20	Unmodified	_YVDDTQFVRFDSDAASQRME_					P01891	HLA-A	HLA class I histocompatibility antigen, A-68 alpha chain	20180608_MS_MHCII_21	ATG120_2004	794.691	3	794.022	2379.04	58.081	14	5	3.4085e-08	1	13534	130	674600	59570	AVGYVD	RMEPRA	TRUE	0.104
YVDDTQFVRFDSDAASQRME	20	Oxidation (M)	_YVDDTQFVRFDSDAASQRM(ox)E_		YVDDTQFVRFDSDAASQRM(1)E		YVDDTQFVRFDSDAASQRM(92.31)E	P01891	HLA-A	HLA class I histocompatibility antigen, A-68 alpha chain	20180608_MS_MHCII_21	ATG120_2004	799.69	3	799.353	2395.04	53.854	26	6	0.0012818	1	12506	92.31	1195700	59597	AVGYVD	RMEPRA	TRUE	0.104
YVDDTQFVRFDSDAASQRMEP	21	Unmodified	_YVDDTQFVRFDSDAASQRMEP_					P01891	HLA-A	HLA class I histocompatibility antigen, A-68 alpha chain	20180608_MS_MHCII_21	ATG120_2004	826.709	3	826.373	2476.1	61.146	27	7	1.4229e-46	1	14278	165.3	1404200	59626	AVGYVD	MEPRAP	TRUE	0.0883
YVDDTQFVRFDSDAASQRMEP	21	Oxidation (M)	_YVDDTQFVRFDSDAASQRM(ox)EP_					P01891	HLA-A	HLA class I histocompatibility antigen, A-68 alpha chain	20180608_MS_MHCII_21	ATG120_2004		3	831.704	2492.09	55.46	63	15	NaN	0			1050600	59664	AVGYVD	MEPRAP	TRUE	0.0883
YVDDTQFVRFDSDAASQRMEPR	22	Unmodified	_YVDDTQFVRFDSDAASQRMEPR_					P01891	HLA-A	HLA class I histocompatibility antigen, A-68 alpha chain	20180608_MS_MHCII_21	ATG120_2004	659.31	4	659.057	2632.2	54.48	38	8	0.0021347	1	12652	62.684	2785600	59686	AVGYVD	EPRAPW
YVDDTQFVRFDSDAASQRMEPR	22	Unmodified	_YVDDTQFVRFDSDAASQRMEPR_					P01891	HLA-A	HLA class I histocompatibility antigen, A-68 alpha chain	20180608_MS_MHCII_21	ATG120_2004	878.742	3	878.406	2632.2	54.465	26	6	0.0050889	1	12659	83.423	991590	59687	AVGYVD	EPRAPW
YVDDTQFVRFDSDAASQRMEPR	22	Oxidation (M)	_YVDDTQFVRFDSDAASQRM(ox)EPR_		YVDDTQFVRFDSDAASQRM(1)EPR		YVDDTQFVRFDSDAASQRM(80.24)EPR	P01891	HLA-A	HLA class I histocompatibility antigen, A-68 alpha chain	20180608_MS_MHCII_21	ATG120_2004	663.309	4	663.055	2648.19	50.526	40	8	0.0038976	1	11705	80.236	3977700	59729	AVGYVD	EPRAPW
YVDDTQFVRFDSDAASQRMEPR	22	Oxidation (M)	_YVDDTQFVRFDSDAASQRM(ox)EPR_		YVDDTQFVRFDSDAASQRM(1)EPR		YVDDTQFVRFDSDAASQRM(54.67)EPR	P01891	HLA-A	HLA class I histocompatibility antigen, A-68 alpha chain	20180608_MS_MHCII_21	ATG120_2004	884.408	3	883.738	2648.19	50.525	29	7	0.017819	1	11712	54.672	1609600	59730	AVGYVD	EPRAPW
AAATFLPLSSEPSPP	15	Unmodified	_AAATFLPLSSEPSPP_					Q8WVE6	TMEM171	Transmembrane protein 171	20180608_MS_MHCII_13_20180612234300	ATG120_2703		2	742.885	1483.76	78.528	89	35	NaN	0			420210	13	KENAAA	SPP---	TRUE	0.258
AAATFTQEDVNLGLIR	16	Unmodified	_AAATFTQEDVNLGLIR_					Q86XX4	FRAS1	Extracellular matrix protein FRAS1	20180608_MS_MHCII_13_20180612234300	ATG120_2703	860.46	2	859.957	1717.9	69.774	28	10	2.7711e-07	1	16510	156.51	319850	39	PGRAAA	LIRYVL	TRUE	0.0277
AADMILLDDNFASIVT	16	Oxidation (M)	_AADM(ox)ILLDDNFASIVT_					P05023;P50993;Q13733;P20648	ATP1A1;ATP1A2;ATP1A4;ATP4A	Sodium/potassium-transporting ATPase subunit alpha-1;Sodium/potassium-transporting ATPase subunit alpha-2;Sodium/potassium-transporting ATPase subunit alpha-4;Potassium-transporting ATPase alpha chain 1	20180608_MS_MHCII_13_20180612234300	ATG120_2703		2	862.924	1723.83	92.538	4	2	NaN	0			214690	89	SKQAAD	IVTGVE	TRUE	0.197
AAEFIQQFNNQAFS	14	Unmodified	_AAEFIQQFNNQAFS_					P46459	NSF	Vesicle-fusing ATPase	20180608_MS_MHCII_13_20180612234300	ATG120_2703		2	807.881	1613.75	74.165	34	11	NaN	0			1399000	103	DKMAAE	AFSVGQ	TRUE	0.14
AAEFIQQFNNQAFSVG	16	Unmodified	_AAEFIQQFNNQAFSVG_					P46459	NSF	Vesicle-fusing ATPase	20180608_MS_MHCII_13_20180612234300	ATG120_2703		2	885.926	1769.84	81.912	8	6	NaN	0			82096	121	DKMAAE	SVGQQL	TRUE	0.104
AAIYNIDTSSESPDH	15	Unmodified	_AAIYNIDTSSESPDH_					P49327	FASN	Fatty acid synthase;[Acyl-carrier-protein] S-acetyltransferase;[Acyl-carrier-protein] S-malonyltransferase;3-oxoacyl-[acyl-carrier-protein] synthase;3-oxoacyl-[acyl-carrier-protein] reductase;3-hydroxyacyl-[acyl-carrier-protein] dehydratase;Enoyl-[acyl-carrier-protein] reductase;Oleoyl-[acyl-carrier-protein] hydrolase	20180608_MS_MHCII_13_20180612234300	ATG120_2703	810.365	2	810.363	1618.71	48.126	24	7	0	1	11197	290.04	2871100	281	SPSAAI	PDHYLV	TRUE	0.00416
AASTYSIDSVSFSYNTG	17	Unmodified	_AASTYSIDSVSFSYNTG_					P13473	LAMP2	Lysosome-associated membrane glycoprotein 2	20180608_MS_MHCII_13_20180612234300	ATG120_2703		2	885.397	1768.78	69.215	18	8	NaN	0			199940	497	FTKAAS	NTGDNT	TRUE	0.049
ADITYAIEADSESVK	15	Unmodified	_ADITYAIEADSESVK_					Q14517	FAT1	Protocadherin Fat 1;Protocadherin Fat 1, nuclear form	20180608_MS_MHCII_13_20180612234300	ATG120_2703	806.394	2	806.391	1610.77	56.635	32	8	0.0014106	1	13248	126.76	2551800	714	GSNADI	SVKENL	TRUE	0.00292
ADITYAIEADSESVKE	16	Unmodified	_ADITYAIEADSESVKE_					Q14517	FAT1	Protocadherin Fat 1;Protocadherin Fat 1, nuclear form	20180608_MS_MHCII_13_20180612234300	ATG120_2703	870.914	2	870.912	1739.81	57.472	12	7	0.0053488	1	13475	112.51	271860	752	GSNADI	VKENLE	TRUE	0.0118
ADITYAIEADSESVKEN	17	Unmodified	_ADITYAIEADSESVKEN_					Q14517	FAT1	Protocadherin Fat 1;Protocadherin Fat 1, nuclear form	20180608_MS_MHCII_13_20180612234300	ATG120_2703	927.935	2	927.934	1853.85	56.027	38	10	7.1382e-26	1	13103	207.47	2919300	792	GSNADI	KENLEI	TRUE	0.00573
ADITYAIEADSESVKEN	17	Unmodified	_ADITYAIEADSESVKEN_					Q14517	FAT1	Protocadherin Fat 1;Protocadherin Fat 1, nuclear form	20180608_MS_MHCII_13_20180612234300	ATG120_2703	619.295	3	618.958	1853.85	56.017	24	8	0.011486	1	13110	83.751	1305700	793	GSNADI	KENLEI	TRUE	0.00573
AELEFAIQPNTTGKQ	15	Unmodified	_AELEFAIQPNTTGKQ_					P35241;P26038;P15311	RDX;MSN;EZR	Radixin;Moesin;Ezrin	20180608_MS_MHCII_13_20180612234300	ATG120_2703	824.424	2	823.923	1645.83	57.435	37	11	0.00072413	1	13441	138.75	1567300	1049	TMDAEL	GKQLFD	TRUE	0.0848
AELEFAIQPNTTGKQL	16	Unmodified	_AELEFAIQPNTTGKQL_					P35241;P26038;P15311	RDX;MSN;EZR	Radixin;Moesin;Ezrin	20180608_MS_MHCII_13_20180612234300	ATG120_2703	880.969	2	880.465	1758.92	66.158	59	19	0.0036506	1	15630	132.17	1508900	1087	TMDAEL	KQLFDQ	TRUE	0.382
AEYEVYVVAENQQGKSK	17	Unmodified	_AEYEVYVVAENQQGKSK_					P13591	NCAM1	Neural cell adhesion molecule 1	20180608_MS_MHCII_13_20180612234300	ATG120_2703		3	647.99	1940.95	47.488	9	4	NaN	0			340230	1234	DWNAEY	KSKAAH	TRUE	0.0438
AEYEVYVVAENQQGKSK	17	Unmodified	_AEYEVYVVAENQQGKSK_					P13591	NCAM1	Neural cell adhesion molecule 1	20180608_MS_MHCII_13_20180612234300	ATG120_2703		3	647.99	1940.95	46.886	7	3	NaN	0			217370	1235	DWNAEY	KSKAAH	TRUE	0.0438
AEYEVYVVAENQQGKSKA	18	Unmodified	_AEYEVYVVAENQQGKSKA_					P13591	NCAM1	Neural cell adhesion molecule 1	20180608_MS_MHCII_13_20180612234300	ATG120_2703	672.006	3	671.669	2011.99	47.774	14	4	0.010841	1	11130	79.013	368840	1254	DWNAEY	SKAAHF	TRUE	0.112
AGKILVDVSNPTEQE	15	Unmodified	_AGKILVDVSNPTEQE_					Q658P3	STEAP3	Metalloreductase STEAP3	20180608_MS_MHCII_13_20180612234300	ATG120_2703		2	800.415	1598.82	50.77	6	4	NaN	0			115560	1425	DQLAGK	EQEHLQ	TRUE	0.112
AIDSYIKADDPSSY	14	Unmodified	_AIDSYIKADDPSSY_					Q00610	CLTC	Clathrin heavy chain 1	20180608_MS_MHCII_13_20180612234300	ATG120_2703	772.861	2	772.859	1543.7	53.873	15	6	0.0010783	1	12595	143.96	425640	1700	VKEAID	SSYMEV	TRUE	0.048
AIDSYIKADDPSSYM	15	Oxidation (M)	_AIDSYIKADDPSSYM(ox)_		AIDSYIKADDPSSYM(1)		AIDSYIKADDPSSYM(90.11)	Q00610	CLTC	Clathrin heavy chain 1	20180608_MS_MHCII_13_20180612234300	ATG120_2703	846.882	2	846.377	1690.74	52.792	14	6	0.0090968	1	12336	90.108	197040	1757	VKEAID	SYMEVV	TRUE	0.0222
AIDSYIKADDPSSYME	16	Oxidation (M)	_AIDSYIKADDPSSYM(ox)E_		AIDSYIKADDPSSYM(1)E		AIDSYIKADDPSSYM(130.56)E	Q00610	CLTC	Clathrin heavy chain 1	20180608_MS_MHCII_13_20180612234300	ATG120_2703	911.403	2	910.898	1819.78	52.909	24	7	6.5927e-08	1	12357	130.56	729730	1781	VKEAID	YMEVVQ	TRUE	0.0575
AIDSYIKADDPSSYME	16	Unmodified	_AIDSYIKADDPSSYME_					Q00610	CLTC	Clathrin heavy chain 1	20180608_MS_MHCII_13_20180612234300	ATG120_2703	903.404	2	902.901	1803.79	61.392	22	9	0.0008061	1	14461	109.6	831490	1822	VKEAID	YMEVVQ	TRUE	0.0575
AIQDPRLFAEEKAVADTR	18	Unmodified	_AIQDPRLFAEEKAVADTR_					P01833	PIGR	Polymeric immunoglobulin receptor;Secretory component	20180608_MS_MHCII_13_20180612234300	ATG120_2703		3	677.36	2029.06	52.981	8	4	NaN	0			92764	1967	ENKAIQ	DTRDQA	FALSE	23.9
AIYNIDTSSESPDH	14	Unmodified	_AIYNIDTSSESPDH_					P49327	FASN	Fatty acid synthase;[Acyl-carrier-protein] S-acetyltransferase;[Acyl-carrier-protein] S-malonyltransferase;3-oxoacyl-[acyl-carrier-protein] synthase;3-oxoacyl-[acyl-carrier-protein] reductase;3-hydroxyacyl-[acyl-carrier-protein] dehydratase;Enoyl-[acyl-carrier-protein] reductase;Oleoyl-[acyl-carrier-protein] hydrolase	20180608_MS_MHCII_13_20180612234300	ATG120_2703		2	774.844	1547.67	47.528	4	2	NaN	0			118140	2028	PSAAIY	PDHYLV	TRUE	0.00921
AKLYRLDLSENQIQ	14	Unmodified	_AKLYRLDLSENQIQ_					O94813	SLIT2	Slit homolog 2 protein;Slit homolog 2 protein N-product;Slit homolog 2 protein C-product	20180608_MS_MHCII_13_20180612234300	ATG120_2703		3	564.309	1689.9	53.54	8	6	NaN	0			160140	2080	LGTAKL	QIQAIP	TRUE	0.0214
ALNSVAYERSAMQNYE	16	Unmodified	_ALNSVAYERSAMQNYE_					P20366	TAC1	Protachykinin-1;Substance P;Neurokinin A;Neuropeptide K;Neuropeptide gamma;C-terminal-flanking peptide	20180608_MS_MHCII_13_20180612234300	ATG120_2703	923.929	2	923.425	1844.84	52.01	6	3	1.0677e-14	1	12149	144.57	268500	2507	GKRALN	NYERRR	TRUE	1.21
ANFESDEVELSYAKN	15	Unmodified	_ANFESDEVELSYAKN_					Q00839	HNRNPU	Heterogeneous nuclear ribonucleoprotein U	20180608_MS_MHCII_13_20180612234300	ATG120_2703		2	858.392	1714.77	52.912	9	5	NaN	0			147270	2775	TCFANF	AKNGQD	TRUE	0.482
ANKQFLLTNNGHSVK	15	Unmodified	_ANKQFLLTNNGHSVK_					O43570	CA12	Carbonic anhydrase 12	20180608_MS_MHCII_13_20180612234300	ATG120_2703	557.797	3	557.637	1669.89	37.297	41	13	0.12214	1	8592	50.024	795060	2784	NLSANK	SVKLNL	TRUE	0.179
APAQSDSFRFEVSSASN	17	Unmodified	_APAQSDSFRFEVSSASN_					Q86XX4	FRAS1	Extracellular matrix protein FRAS1	20180608_MS_MHCII_13_20180612234300	ATG120_2703	900.417	2	900.413	1798.81	52.652	18	6	1.0298e-06	1	12306	150.49	324370	2870	HSGAPA	ASNAQT	TRUE	0.0433
APPEVVMDPALAAQYE	16	Oxidation (M)	_APPEVVM(ox)DPALAAQYE_					P62826	RAN	GTP-binding nuclear protein Ran	20180608_MS_MHCII_13_20180612234300	ATG120_2703		2	858.911	1715.81	64.566	19	10	NaN	0			89910	3181	PALAPP	QYEHDL	TRUE	0.0542
APPEVVMDPALAAQYE	16	Unmodified	_APPEVVMDPALAAQYE_					P62826	RAN	GTP-binding nuclear protein Ran	20180608_MS_MHCII_13_20180612234300	ATG120_2703		2	850.914	1699.81	77.211	15	10	NaN	0			158400	3208	PALAPP	QYEHDL	TRUE	0.0542
APPEVVMDPALAAQYEH	17	Unmodified	_APPEVVMDPALAAQYEH_					P62826	RAN	GTP-binding nuclear protein Ran	20180608_MS_MHCII_13_20180612234300	ATG120_2703	919.945	2	919.443	1836.87	66.884	34	14	0.00079447	1	15806	114.82	270530	3226	PALAPP	YEHDLE	TRUE	0.0599
APPEVVMDPALAAQYEHD	18	Oxidation (M)	_APPEVVM(ox)DPALAAQYEHD_		APPEVVM(1)DPALAAQYEHD		APPEVVM(147.18)DPALAAQYEHD	P62826	RAN	GTP-binding nuclear protein Ran	20180608_MS_MHCII_13_20180612234300	ATG120_2703	985.458	2	984.954	1967.89	57.573	44	13	2.1303e-24	1	13470	147.18	720660	3313	PALAPP	EHDLEV	TRUE	0.09
APPEVVMDPALAAQYEHD	18	Oxidation (M)	_APPEVVM(ox)DPALAAQYEHD_		APPEVVM(1)DPALAAQYEHD		APPEVVM(74.14)DPALAAQYEHD	P62826	RAN	GTP-binding nuclear protein Ran	20180608_MS_MHCII_13_20180612234300	ATG120_2703	657.309	3	656.972	1967.89	57.542	16	7	0.0064835	1	13489	74.141	192650	3314	PALAPP	EHDLEV	TRUE	0.09
APPEVVMDPALAAQYEHD	18	Unmodified	_APPEVVMDPALAAQYEHD_					P62826	RAN	GTP-binding nuclear protein Ran	20180608_MS_MHCII_13_20180612234300	ATG120_2703	976.958	2	976.957	1951.9	67.775	52	15	3.025e-38	1	16019	167.14	884810	3389	PALAPP	EHDLEV	TRUE	0.09
APPEVVMDPALAAQYEHD	18	Unmodified	_APPEVVMDPALAAQYEHD_					P62826	RAN	GTP-binding nuclear protein Ran	20180608_MS_MHCII_13_20180612234300	ATG120_2703	651.977	3	651.64	1951.9	67.788	36	15	0.0065755	1	16034	76.158	458230	3390	PALAPP	EHDLEV	TRUE	0.09
AQFAFESDLHSL	12	Acetyl (Protein N-term)	_(ac)AQFAFESDLHSL_					Q12834	CDC20	Cell division cycle protein 20 homolog	20180608_MS_MHCII_13_20180612234300	ATG120_2703	703.836	2	703.833	1405.65	92.248			3.2822e-27	1	21859	152.47		3635	--MAQF	HSLLQL	TRUE	0.101
AQQAADKYLY	10	Acetyl (Protein N-term)	_(ac)AQQAADKYLY_					P35579	MYH9	Myosin-9	20180608_MS_MHCII_13_20180612234300	ATG120_2703		2	606.798	1211.58	58.38	13	9	NaN	0			324880	3740	--MAQQ	YLYVDK
ATRQYVAQANSWSLEE	16	Unmodified	_ATRQYVAQANSWSLEE_					Q14204	DYNC1H1	Cytoplasmic dynein 1 heavy chain 1	20180608_MS_MHCII_13_20180612234300	ATG120_2703		2	926.945	1851.88	54.387	5	3	NaN	0			70987	4189	YITATR	LEELCL	TRUE	0.0286
AVFIAQLSQQSLD	13	Unmodified	_AVFIAQLSQQSLD_					Q15758	SLC1A5	Neutral amino acid transporter B(0)	20180608_MS_MHCII_13_20180612234300	ATG120_2703		2	710.378	1418.74	76.216	39	12	NaN	0			956250	4335	CVAAVF	SLDFVK	TRUE	2.02
AVFIAQLSQQSLDFVK	16	Unmodified	_AVFIAQLSQQSLDFVK_					Q15758	SLC1A5	Neutral amino acid transporter B(0)	20180608_MS_MHCII_13_20180612234300	ATG120_2703		2	897.493	1792.97	88.552	13	8	NaN	0			73952	4408	CVAAVF	FVKIIT	TRUE	5.79
AVNEFVIEENLSSPNPI	17	Unmodified	_AVNEFVIEENLSSPNPI_					Q8TDY2	RB1CC1	RB1-inducible coiled-coil protein 1	20180608_MS_MHCII_13_20180612234300	ATG120_2703		2	936.473	1870.93	84.674	14	8	NaN	0			108460	4611	FMSAVN	NPISDP	TRUE	0.016
AVNEFVIEENLSSPNPIS	18	Unmodified	_AVNEFVIEENLSSPNPIS_					Q8TDY2	RB1CC1	RB1-inducible coiled-coil protein 1	20180608_MS_MHCII_13_20180612234300	ATG120_2703		2	979.989	1957.96	80.747	21	10	NaN	0			179710	4635	FMSAVN	PISDPQ	TRUE	0.0448
AVPFSLDSVANSIH	14	Unmodified	_AVPFSLDSVANSIH_					O75787	ATP6AP2	Renin receptor	20180608_MS_MHCII_13_20180612234300	ATG120_2703		2	728.875	1455.74	76.102	24	11	NaN	0			393030	4682	LENAVP	SIHSLF	TRUE	0.0294
AVPFSLDSVANSIHS	15	Unmodified	_AVPFSLDSVANSIHS_					O75787	ATP6AP2	Renin receptor	20180608_MS_MHCII_13_20180612234300	ATG120_2703		2	772.391	1542.77	76.398	25	10	NaN	0			216790	4708	LENAVP	IHSLFS	TRUE	0.0275
DAELEFAIQPNTTGKQ	16	Unmodified	_DAELEFAIQPNTTGKQ_					P35241;P26038;P15311	RDX;MSN;EZR	Radixin;Moesin;Ezrin	20180608_MS_MHCII_13_20180612234300	ATG120_2703	881.938	2	881.436	1760.86	60.449	33	13	1.106e-20	1	14200	201	2573700	4807	TTMDAE	GKQLFD	TRUE	0.0868
DAELEFAIQPNTTGKQL	17	Unmodified	_DAELEFAIQPNTTGKQL_					P35241;P26038;P15311	RDX;MSN;EZR	Radixin;Moesin;Ezrin	20180608_MS_MHCII_13_20180612234300	ATG120_2703	938.481	2	937.978	1873.94	69.783	83	27	8.1391e-05	1	16503	156.14	1669500	4853	TTMDAE	KQLFDQ	TRUE	0.282
DDLKWVEENVPSSVTD	16	Unmodified	_DDLKWVEENVPSSVTD_					Q8NBN3	TMEM87A	Transmembrane protein 87A	20180608_MS_MHCII_13_20180612234300	ATG120_2703		2	916.931	1831.85	70.496	21	13	NaN	0			138310	5472	AQEDDL	VTDVAL	TRUE	0.19
DDTQFVRFDSDAASPR	16	Unmodified	_DDTQFVRFDSDAASPR_					Q31612;Q95604	HLA-B;HLA-C	HLA class I histocompatibility antigen, B-73 alpha chain;HLA class I histocompatibility antigen, Cw-17 alpha chain	20180608_MS_MHCII_13_20180612234300	ATG120_2703	609.95	3	609.615	1825.82	51.927	23	7	0.005098	1	12119	94.882	1129500	5493	GYVDDT	SPREEP	TRUE	0.00485
DDTQFVRFDSDAASPRE	17	Unmodified	_DDTQFVRFDSDAASPRE_					Q31612	HLA-B	HLA class I histocompatibility antigen, B-73 alpha chain	20180608_MS_MHCII_13_20180612234300	ATG120_2703	652.63	3	652.629	1954.87	52.297	20	9	3.2082e-05	1	12212	124.18	1260800	5563	GYVDDT	PREEPR	TRUE	0.00545
DDTQFVRFDSDAASPREEP	19	Unmodified	_DDTQFVRFDSDAASPREEP_					Q31612	HLA-B	HLA class I histocompatibility antigen, B-73 alpha chain	20180608_MS_MHCII_13_20180612234300	ATG120_2703	728.331	3	727.994	2180.96	54.682	20	9	0.0010977	1	12803	88.551	212820	5655	GYVDDT	EEPRAP	TRUE	0.00624
DDTQFVRFDSDAASPRG	17	Unmodified	_DDTQFVRFDSDAASPRG_					Q95604	HLA-C	HLA class I histocompatibility antigen, Cw-17 alpha chain	20180608_MS_MHCII_13_20180612234300	ATG120_2703	628.623	3	628.622	1882.84	51.865	12	5	0.0032062	1	12108	104.28	424360	5738	GYVDDT	PRGEPR	TRUE	0.00292
DDTQFVRFDSDAASQR	16	Unmodified	_DDTQFVRFDSDAASQR_					P01891	HLA-A	HLA class I histocompatibility antigen, A-68 alpha chain	20180608_MS_MHCII_13_20180612234300	ATG120_2703	619.953	3	619.95	1856.83	50.517	32	12	3.2566e-26	1	11774	170.91	2351700	5809	GYVDDT	SQRMEP	TRUE	0.00479
DDTQFVRFDSDAASQR	16	Unmodified	_DDTQFVRFDSDAASQR_					P01891	HLA-A	HLA class I histocompatibility antigen, A-68 alpha chain	20180608_MS_MHCII_13_20180612234300	ATG120_2703		2	929.422	1856.83	50.498	12	5	NaN	0			216600	5867	GYVDDT	SQRMEP	TRUE	0.00479
DDTQFVRFDSDAASQRME	18	Oxidation (M)	_DDTQFVRFDSDAASQRM(ox)E_					P01891	HLA-A	HLA class I histocompatibility antigen, A-68 alpha chain	20180608_MS_MHCII_13_20180612234300	ATG120_2703		3	711.976	2132.91	50.661	12	5	NaN	0			306590	5970	GYVDDT	RMEPRA	TRUE	0.0193
DDTQFVRFDSDAASQRME	18	Unmodified	_DDTQFVRFDSDAASQRME_					P01891	HLA-A	HLA class I histocompatibility antigen, A-68 alpha chain	20180608_MS_MHCII_13_20180612234300	ATG120_2703		3	706.645	2116.91	55.284	7	4	NaN	0			96703	6005	GYVDDT	RMEPRA	TRUE	0.0193
DDTQFVRFDSDAASQRMEP	19	Oxidation (M)	_DDTQFVRFDSDAASQRM(ox)EP_					P01891	HLA-A	HLA class I histocompatibility antigen, A-68 alpha chain	20180608_MS_MHCII_13_20180612234300	ATG120_2703		3	744.327	2229.96	52.601	13	9	NaN	0			132140	6053	GYVDDT	MEPRAP	TRUE	0.0171
DEFKVETSNKVLD	13	Unmodified	_DEFKVETSNKVLD_					O14672	ADAM10	Disintegrin and metalloproteinase domain-containing protein 10	20180608_MS_MHCII_13_20180612234300	ATG120_2703	762.385	2	762.383	1522.75	48.209	16	5	0.0001327	1	11228	154.94	784940	6101	LFSDEF	VLDYDT	TRUE	0.209
DEFKVETSNKVLDY	14	Unmodified	_DEFKVETSNKVLDY_					O14672	ADAM10	Disintegrin and metalloproteinase domain-containing protein 10	20180608_MS_MHCII_13_20180612234300	ATG120_2703	843.917	2	843.915	1685.81	55.411	21	7	0.0085091	1	12964	110.08	555930	6128	LFSDEF	LDYDTS	TRUE	0.559
DEFLRISTASGDGRH	15	Unmodified	_DEFLRISTASGDGRH_					Q5JWF2	GNAS	Guanine nucleotide-binding protein G(s) subunit alpha isoforms XLas	20180608_MS_MHCII_13_20180612234300	ATG120_2703		3	554.273	1659.8	46.909	9	6	NaN	0			255180	6214	FIRDEF	GRHYCY	TRUE	0.103
DINTDGAVNFQEF	13	Unmodified	_DINTDGAVNFQEF_					P05109	S100A8	Protein S100-A8;Protein S100-A8, N-terminally processed	20180608_MS_MHCII_13_20180612234300	ATG120_2703		2	735.331	1468.65	76.111	13	7	NaN	0			159150	6925	KELDIN	QEFLIL	TRUE	16
DIPSVFIGESSANSLKDE	18	Unmodified	_DIPSVFIGESSANSLKDE_					O43567	RNF13	E3 ubiquitin-protein ligase RNF13	20180608_MS_MHCII_13_20180612234300	ATG120_2703		2	954.465	1906.92	71.881	38	15	NaN	0			345010	7021	KKIDIP	KDEFTY	TRUE	0.00661
DIQYAPEVSVTGYDGN	16	Unmodified	_DIQYAPEVSVTGYDGN_					Q9NQS3	PVRL3	Nectin-3	20180608_MS_MHCII_13_20180612234300	ATG120_2703		2	864.392	1726.77	64.433	12	8	NaN	0			122970	7032	FILDIQ	DGNWFV	TRUE	0.0514
DITYAIEADSESVK	14	Unmodified	_DITYAIEADSESVK_					Q14517	FAT1	Protocadherin Fat 1;Protocadherin Fat 1, nuclear form	20180608_MS_MHCII_13_20180612234300	ATG120_2703	770.874	2	770.872	1539.73	57.114	7	4	0.013141	1	13385	112.15	136810	7060	SNADIT	SVKENL	TRUE	0.0118
DITYAIEADSESVKEN	16	Unmodified	_DITYAIEADSESVKEN_					Q14517	FAT1	Protocadherin Fat 1;Protocadherin Fat 1, nuclear form	20180608_MS_MHCII_13_20180612234300	ATG120_2703		2	892.415	1782.82	56.423	6	4	NaN	0			102310	7099	SNADIT	KENLEI	TRUE	0.0293
DKMVYWTDITEPSIG	15	Oxidation (M)	_DKM(ox)VYWTDITEPSIG_					P14543	NID1	Nidogen-1	20180608_MS_MHCII_13_20180612234300	ATG120_2703		2	885.916	1769.82	72.131	17	11	NaN	0			141920	7286	DCVDKM	SIGRAS	TRUE	0.0137
DKRFYPESSYKSTPVPE	17	Unmodified	_DKRFYPESSYKSTPVPE_					Q16625	OCLN	Occludin	20180608_MS_MHCII_13_20180612234300	ATG120_2703		3	677.334	2028.98	45.805	13	4	NaN	0			310390	7467	KVNDKR	VPEVVQ	TRUE	0.0174
DLEYQMSTTARAKR	14	Unmodified	_DLEYQMSTTARAKR_					P14923	JUP	Junction plakoglobin	20180608_MS_MHCII_13_20180612234300	ATG120_2703		3	557.282	1668.83	40.198	15	5	NaN	0			280790	7538	SQGDLE	AKRVRE	TRUE	0.00411
DLPEYQGEPDEISIQK	16	Unmodified	_DLPEYQGEPDEISIQK_					Q9BY32	ITPA	Inosine triphosphate pyrophosphatase	20180608_MS_MHCII_13_20180612234300	ATG120_2703		2	930.947	1859.88	56.851	14	8	NaN	0			161660	7592	QKIDLP	IQKCQE	TRUE	0.0359
DLPVITIDPASPQSP	15	Unmodified	_DLPVITIDPASPQSP_					P19634	SLC9A1	Sodium/hydrogen exchanger 1	20180608_MS_MHCII_13_20180612234300	ATG120_2703		2	775.409	1548.8	82.168	24	10	NaN	0			135170	7627	PKEDLP	QSPESV	TRUE	0.264
DLPVITIDPASPQSPES	17	Unmodified	_DLPVITIDPASPQSPES_					P19634	SLC9A1	Sodium/hydrogen exchanger 1	20180608_MS_MHCII_13_20180612234300	ATG120_2703		2	883.446	1764.88	79.544	31	11	NaN	0			199740	7712	PKEDLP	PESVDL	TRUE	0.0718
DLQQSIAREPSAPSIPTPA	19	Unmodified	_DLQQSIAREPSAPSIPTPA_					Q8WUM4	PDCD6IP	Programmed cell death 6-interacting protein	20180608_MS_MHCII_13_20180612234300	ATG120_2703	990.018	2	989.516	1977.02	62.128	22	11	0.0043935	1	14640	80.469	258010	7732	LLKDLQ	TPAYQS	TRUE	0.0167
DLRSWTAADTAAQIT	15	Unmodified	_DLRSWTAADTAAQIT_					Q31612	HLA-B	HLA class I histocompatibility antigen, B-73 alpha chain	20180608_MS_MHCII_13_20180612234300	ATG120_2703	810.407	2	810.405	1618.8	64.603	29	10	0.0090033	1	15258	87.001	831010	8043	LNEDLR	QITQRK	TRUE	0.0072
DLRSWTAADTAAQITQ	16	Unmodified	_DLRSWTAADTAAQITQ_					Q31612	HLA-B	HLA class I histocompatibility antigen, B-73 alpha chain	20180608_MS_MHCII_13_20180612234300	ATG120_2703	874.938	2	874.434	1746.85	64.004	49	13	9.2053e-15	1	15108	146.07	3167600	8091	LNEDLR	ITQRKW	TRUE	0.00615
DLRSWTAADTAAQITQR	17	Unmodified	_DLRSWTAADTAAQITQR_					Q31612	HLA-B	HLA class I histocompatibility antigen, B-73 alpha chain	20180608_MS_MHCII_13_20180612234300	ATG120_2703	635.327	3	635.326	1902.95	59.534	45	15	4.1206e-21	1	13969	150.27	3129600	8136	LNEDLR	TQRKWE	TRUE	0.0107
DLRSWTAADTAAQITQR	17	Unmodified	_DLRSWTAADTAAQITQR_					Q31612	HLA-B	HLA class I histocompatibility antigen, B-73 alpha chain	20180608_MS_MHCII_13_20180612234300	ATG120_2703	952.987	2	952.485	1902.95	59.55	20	7	0.00020036	1	13979	147.18	431400	8137	LNEDLR	TQRKWE	TRUE	0.0107
DLRSWTAVDTAAQISE	16	Unmodified	_DLRSWTAVDTAAQISE_					P13747	HLA-E	HLA class I histocompatibility antigen, alpha chain E	20180608_MS_MHCII_13_20180612234300	ATG120_2703		2	881.934	1761.85	69.737	6	5	NaN	0			102680	8265	LNEDLR	ISEQKS	TRUE	0.0268
DLRSWTAVDTAAQISEQ	17	Unmodified	_DLRSWTAVDTAAQISEQ_					P13747	HLA-E	HLA class I histocompatibility antigen, alpha chain E	20180608_MS_MHCII_13_20180612234300	ATG120_2703		2	945.963	1889.91	69.426	10	6	NaN	0			122210	8288	LNEDLR	SEQKSN	TRUE	0.0132
DNPEYSPDPSIYAYDN	16	Unmodified	_DNPEYSPDPSIYAYDN_					P27797	CALR	Calreticulin	20180608_MS_MHCII_13_20180612234300	ATG120_2703	930.885	2	930.384	1858.75	60.835	22	9	0.0035573	1	14319	99.259	867580	8513	PEIDNP	YDNFGV	TRUE	0.00615
DPANWLKIDPVNGQITT	17	Unmodified	_DPANWLKIDPVNGQITT_					P19022	CDH2	Cadherin-2	20180608_MS_MHCII_13_20180612234300	ATG120_2703		2	941.489	1880.96	82.203	30	10	NaN	0			241380	8687	KLSDPA	ITTIAV	TRUE	0.0409
DPTGRFAIQTDPNSN	15	Unmodified	_DPTGRFAIQTDPNSN_					P19022	CDH2	Cadherin-2	20180608_MS_MHCII_13_20180612234300	ATG120_2703	816.888	2	816.884	1631.75	48.126	21	5	7.1713e-14	1	11196	164.81	2027200	8938	SGGDPT	NSNDGL	TRUE	0.0538
DPTGRFAIQTDPNSND	16	Unmodified	_DPTGRFAIQTDPNSND_					P19022	CDH2	Cadherin-2	20180608_MS_MHCII_13_20180612234300	ATG120_2703	874.901	2	874.398	1746.78	48.679	16	5	0.0045222	1	11336	126.83	713100	8982	SGGDPT	SNDGLV	TRUE	0.0472
DPTGRFAIQTDPNSNDG	17	Unmodified	_DPTGRFAIQTDPNSNDG_					P19022	CDH2	Cadherin-2	20180608_MS_MHCII_13_20180612234300	ATG120_2703	902.911	2	902.908	1803.8	48.426	38	9	7.0868e-245	1	11268	257.21	14293000	9029	SGGDPT	NDGLVT	TRUE	0.00463
DPTGRFAIQTDPNSNDG	17	Unmodified	_DPTGRFAIQTDPNSNDG_					P19022	CDH2	Cadherin-2	20180608_MS_MHCII_13_20180612234300	ATG120_2703		2	902.908	1803.8	48.001	7	3	NaN	0			100190	9067	SGGDPT	NDGLVT	TRUE	0.00463
DPTGRFAIQTDPNSNDGLVT	20	Unmodified	_DPTGRFAIQTDPNSNDGLVT_					P19022	CDH2	Cadherin-2	20180608_MS_MHCII_13_20180612234300	ATG120_2703		2	1059.51	2117	60.182	11	4	NaN	0			287190	9102	SGGDPT	LVTVVK	TRUE	0.146
DQLAGKILVDVSNPTEQEH	19	Unmodified	_DQLAGKILVDVSNPTEQEH_					Q658P3	STEAP3	Metalloreductase STEAP3	20180608_MS_MHCII_13_20180612234300	ATG120_2703		3	698.355	2092.04	61.57	30	11	NaN	0			653540	9180	SLSDQL	QEHLQH	TRUE	0.928
DSHSLTTNIMEILR	14	Arg->Cit	_DSHSLTTNIMEILR(ar)_					P02671	FGA	Fibrinogen alpha chain;Fibrinopeptide A;Fibrinogen alpha chain	20180608_MS_MHCII_13_20180612234300	ATG120_2703		2	815.909	1629.8	91.645	16	5	NaN	0			560800	9500	NNKDSH	ILRGDF	TRUE	11.5
DSRDKEAMALDGTAYQGSSS	20	Unmodified	_DSRDKEAMALDGTAYQGSSS_					Q9Y289	SLC5A6	Sodium-dependent multivitamin transporter	20180608_MS_MHCII_13_20180612234300	ATG120_2703		3	696.976	2087.91	45.116	5	3	NaN	0			433720	9575	VLGDSR	SSSTCI	TRUE	6.68
DSYVSQLTAEAEDH	14	Unmodified	_DSYVSQLTAEAEDH_					O95490	LPHN2	Latrophilin-2	20180608_MS_MHCII_13_20180612234300	ATG120_2703	782.845	2	782.842	1563.67	59.63	12	7	1.9888e-05	1	14004	125.48	263850	9667	EGTDSY	EDHLQS	TRUE	0.0433
DTFVHVTDLSGKET	14	Unmodified	_DTFVHVTDLSGKET_					P62263	RPS14	40S ribosomal protein S14	20180608_MS_MHCII_13_20180612234300	ATG120_2703	774.884	2	774.881	1547.75	51.392	11	5	0.012757	1	12001	107.06	220590	9698	SFNDTF	KETICR	TRUE	0.313
DTGSSNFAVAGTPHSYID	18	Unmodified	_DTGSSNFAVAGTPHSYID_					Q9Y5Z0	BACE2	Beta-secretase 2	20180608_MS_MHCII_13_20180612234300	ATG120_2703		2	919.913	1837.81	56.218	10	4	NaN	0			144430	9719	ILVDTG	YIDTYF	TRUE	0.909
DTGSSNFAVAGTPHSYIDT	19	Unmodified	_DTGSSNFAVAGTPHSYIDT_					Q9Y5Z0	BACE2	Beta-secretase 2	20180608_MS_MHCII_13_20180612234300	ATG120_2703	970.94	2	970.437	1938.86	56.883	18	5	0.0010701	1	13319	147.28	378650	9733	ILVDTG	IDTYFD	TRUE	0.168
DTILVIDPNNAAVLQ	15	Unmodified	_DTILVIDPNNAAVLQ_					P19021	PAM	Peptidyl-glycine alpha-amidating monooxygenase;Peptidylglycine alpha-hydroxylating monooxygenase;Peptidyl-alpha-hydroxyglycine alpha-amidating lyase	20180608_MS_MHCII_13_20180612234300	ATG120_2703		2	798.436	1594.86	85.15	21	10	NaN	0			118530	9803	IEEDTI	VLQSSG	TRUE	0.0251
DTQFVRFDSDAASP	14	Unmodified	_DTQFVRFDSDAASP_					Q31612;Q95604	HLA-B;HLA-C	HLA class I histocompatibility antigen, B-73 alpha chain;HLA class I histocompatibility antigen, Cw-17 alpha chain	20180608_MS_MHCII_13_20180612234300	ATG120_2703		2	778.355	1554.7	56.538	13	8	NaN	0			256430	9938	YVDDTQ	ASPREE	TRUE	0.00771
DTQFVRFDSDAASPR	15	Unmodified	_DTQFVRFDSDAASPR_					Q31612;Q95604	HLA-B;HLA-C	HLA class I histocompatibility antigen, B-73 alpha chain;HLA class I histocompatibility antigen, Cw-17 alpha chain	20180608_MS_MHCII_13_20180612234300	ATG120_2703	571.944	3	571.273	1710.8	50.153	69	20	1.0604e-20	2	11685	166.35	18259000	9978	YVDDTQ	SPREEP	TRUE	0.00175
DTQFVRFDSDAASPR	15	Unmodified	_DTQFVRFDSDAASPR_					Q31612;Q95604	HLA-B;HLA-C	HLA class I histocompatibility antigen, B-73 alpha chain;HLA class I histocompatibility antigen, Cw-17 alpha chain	20180608_MS_MHCII_13_20180612234300	ATG120_2703	856.408	2	856.405	1710.8	50.153	38	12	6.5781e-20	1	11689	184.21	2937200	9979	YVDDTQ	SPREEP	TRUE	0.00175
DTQFVRFDSDAASPRE	16	Unmodified	_DTQFVRFDSDAASPRE_					Q31612	HLA-B	HLA class I histocompatibility antigen, B-73 alpha chain	20180608_MS_MHCII_13_20180612234300	ATG120_2703	614.624	3	614.287	1839.84	50.585	74	20	3.3835e-168	1	11790	200.69	18942000	10074	YVDDTQ	PREEPR	TRUE	0.0021
DTQFVRFDSDAASPRE	16	Unmodified	_DTQFVRFDSDAASPRE_					Q31612	HLA-B	HLA class I histocompatibility antigen, B-73 alpha chain	20180608_MS_MHCII_13_20180612234300	ATG120_2703	920.93	2	920.927	1839.84	50.59	32	9	1.2909e-146	1	11800	230.36	2219100	10075	YVDDTQ	PREEPR	TRUE	0.0021
DTQFVRFDSDAASPREE	17	Unmodified	_DTQFVRFDSDAASPREE_					Q31612	HLA-B	HLA class I histocompatibility antigen, B-73 alpha chain	20180608_MS_MHCII_13_20180612234300	ATG120_2703	657.637	3	657.301	1968.88	50.804	56	15	4.486e-113	1	11838	187.35	3130700	10168	YVDDTQ	REEPRA	TRUE	0.00391
DTQFVRFDSDAASPREE	17	Unmodified	_DTQFVRFDSDAASPREE_					Q31612	HLA-B	HLA class I histocompatibility antigen, B-73 alpha chain	20180608_MS_MHCII_13_20180612234300	ATG120_2703	985.452	2	985.448	1968.88	50.815	16	6	0.0018779	1	11858	109.22	307720	10169	YVDDTQ	REEPRA	TRUE	0.00391
DTQFVRFDSDAASPREEP	18	Unmodified	_DTQFVRFDSDAASPREEP_					Q31612	HLA-B	HLA class I histocompatibility antigen, B-73 alpha chain	20180608_MS_MHCII_13_20180612234300	ATG120_2703	689.989	3	689.652	2065.93	52.957	86	24	3.3887e-11	1	12350	136.2	2785600	10254	YVDDTQ	EEPRAP	TRUE	0.00535
DTQFVRFDSDAASPREEP	18	Unmodified	_DTQFVRFDSDAASPREEP_					Q31612	HLA-B	HLA class I histocompatibility antigen, B-73 alpha chain	20180608_MS_MHCII_13_20180612234300	ATG120_2703		2	1033.97	2065.93	52.974	20	8	NaN	0			207670	10310	YVDDTQ	EEPRAP	TRUE	0.00535
DTQFVRFDSDAASPREEPR	19	Unmodified	_DTQFVRFDSDAASPREEPR_					Q31612	HLA-B	HLA class I histocompatibility antigen, B-73 alpha chain	20180608_MS_MHCII_13_20180612234300	ATG120_2703	556.77	4	556.516	2222.04	48.163	35	9	0.0044593	1	11212	79.311	1121300	10326	YVDDTQ	EPRAPW	TRUE	0.00118
DTQFVRFDSDAASPREEPR	19	Unmodified	_DTQFVRFDSDAASPREEPR_					Q31612	HLA-B	HLA class I histocompatibility antigen, B-73 alpha chain	20180608_MS_MHCII_13_20180612234300	ATG120_2703	741.198	3	741.686	2222.04	48.181	36	11	0.078028	1	11215	44.047	1155000	10327	YVDDTQ	EPRAPW	TRUE	0.00118
DTQFVRFDSDAASPRG	16	Unmodified	_DTQFVRFDSDAASPRG_					Q95604	HLA-C	HLA class I histocompatibility antigen, Cw-17 alpha chain	20180608_MS_MHCII_13_20180612234300	ATG120_2703	590.283	3	590.28	1767.82	50.153	48	14	1.045e-16	1	11680	153.95	10099000	10411	YVDDTQ	PRGEPR	TRUE	0.00109
DTQFVRFDSDAASPRG	16	Unmodified	_DTQFVRFDSDAASPRG_					Q95604	HLA-C	HLA class I histocompatibility antigen, Cw-17 alpha chain	20180608_MS_MHCII_13_20180612234300	ATG120_2703	885.42	2	884.916	1767.82	50.158	23	7	6.5524e-34	1	11694	185.87	1272400	10412	YVDDTQ	PRGEPR	TRUE	0.00109
DTQFVRFDSDAASPRGEPR	19	Unmodified	_DTQFVRFDSDAASPRGEPR_					Q95604	HLA-C	HLA class I histocompatibility antigen, Cw-17 alpha chain	20180608_MS_MHCII_13_20180612234300	ATG120_2703		3	717.679	2150.01	47.805	22	10	NaN	0			351140	10527	YVDDTQ	EPRAPW	TRUE	0.00118
DTQFVRFDSDAASQ	14	Unmodified	_DTQFVRFDSDAASQ_					P01891	HLA-A	HLA class I histocompatibility antigen, A-68 alpha chain	20180608_MS_MHCII_13_20180612234300	ATG120_2703	793.859	2	793.858	1585.7	52.846	17	8	1.1433e-27	1	12352	174.42	506250	10555	YVDDTQ	ASQRME	TRUE	0.00519
DTQFVRFDSDAASQR	15	Unmodified	_DTQFVRFDSDAASQR_					P01891	HLA-A	HLA class I histocompatibility antigen, A-68 alpha chain	20180608_MS_MHCII_13_20180612234300	ATG120_2703	581.611	3	581.608	1741.8	48.738	91	32	4.5999e-108	1	11340	215.48	37621000	10619	YVDDTQ	SQRMEP	TRUE	0.00171
DTQFVRFDSDAASQR	15	Unmodified	_DTQFVRFDSDAASQR_					P01891	HLA-A	HLA class I histocompatibility antigen, A-68 alpha chain	20180608_MS_MHCII_13_20180612234300	ATG120_2703	872.412	2	871.908	1741.8	48.736	34	12	0	1	11348	328.43	4590100	10620	YVDDTQ	SQRMEP	TRUE	0.00171
DTQFVRFDSDAASQRM	16	Unmodified	_DTQFVRFDSDAASQRM_					P01891	HLA-A	HLA class I histocompatibility antigen, A-68 alpha chain	20180608_MS_MHCII_13_20180612234300	ATG120_2703	625.29	3	625.288	1872.84	54.107	35	12	1.0312e-14	1	12645	119.4	1159000	10692	YVDDTQ	QRMEPR	TRUE	0.0044
DTQFVRFDSDAASQRM	16	Oxidation (M)	_DTQFVRFDSDAASQRM(ox)_		DTQFVRFDSDAASQRM(1)		DTQFVRFDSDAASQRM(139.29)	P01891	HLA-A	HLA class I histocompatibility antigen, A-68 alpha chain	20180608_MS_MHCII_13_20180612234300	ATG120_2703	630.622	3	630.62	1888.84	48.792	28	9	1.5205e-14	1	11356	139.29	2448400	10770	YVDDTQ	QRMEPR	TRUE	0.0044
DTQFVRFDSDAASQRM	16	Oxidation (M)	_DTQFVRFDSDAASQRM(ox)_					P01891	HLA-A	HLA class I histocompatibility antigen, A-68 alpha chain	20180608_MS_MHCII_13_20180612234300	ATG120_2703		2	945.426	1888.84	48.816	10	5	NaN	0			250300	10813	YVDDTQ	QRMEPR	TRUE	0.0044
DTQFVRFDSDAASQRME	17	Oxidation (M)	_DTQFVRFDSDAASQRM(ox)E_		DTQFVRFDSDAASQRM(1)E		DTQFVRFDSDAASQRM(146.19)E	P01891	HLA-A	HLA class I histocompatibility antigen, A-68 alpha chain	20180608_MS_MHCII_13_20180612234300	ATG120_2703	673.968	3	673.634	2017.88	48.959	44	10	1.0783e-20	1	11404	146.19	5544900	10853	YVDDTQ	RMEPRA	TRUE	0.00935
DTQFVRFDSDAASQRME	17	Oxidation (M)	_DTQFVRFDSDAASQRM(ox)E_					P01891	HLA-A	HLA class I histocompatibility antigen, A-68 alpha chain	20180608_MS_MHCII_13_20180612234300	ATG120_2703		2	1009.95	2017.88	48.956	10	5	NaN	0			344580	10895	YVDDTQ	RMEPRA	TRUE	0.00935
DTQFVRFDSDAASQRME	17	Unmodified	_DTQFVRFDSDAASQRME_					P01891	HLA-A	HLA class I histocompatibility antigen, A-68 alpha chain	20180608_MS_MHCII_13_20180612234300	ATG120_2703	668.303	3	668.302	2001.89	53.343	48	18	9.1895e-21	1	12459	147.16	2462900	10919	YVDDTQ	RMEPRA	TRUE	0.00935
DTQFVRFDSDAASQRME	17	Unmodified	_DTQFVRFDSDAASQRME_					P01891	HLA-A	HLA class I histocompatibility antigen, A-68 alpha chain	20180608_MS_MHCII_13_20180612234300	ATG120_2703		2	1001.95	2001.89	53.343	11	6	NaN	0			223490	10966	YVDDTQ	RMEPRA	TRUE	0.00935
DTQFVRFDSDAASQRMEP	18	Unmodified	_DTQFVRFDSDAASQRMEP_					P01891	HLA-A	HLA class I histocompatibility antigen, A-68 alpha chain	20180608_MS_MHCII_13_20180612234300	ATG120_2703	700.989	3	700.653	2098.94	56.769	44	13	1.7306e-33	1	13309	162.65	1233700	10988	YVDDTQ	MEPRAP	TRUE	0.0141
DTQFVRFDSDAASQRMEP	18	Unmodified	_DTQFVRFDSDAASQRMEP_					P01891	HLA-A	HLA class I histocompatibility antigen, A-68 alpha chain	20180608_MS_MHCII_13_20180612234300	ATG120_2703		2	1050.48	2098.94	56.784	6	4	NaN	0			70636	11031	YVDDTQ	MEPRAP	TRUE	0.0141
DTQFVRFDSDAASQRMEP	18	Oxidation (M)	_DTQFVRFDSDAASQRM(ox)EP_		DTQFVRFDSDAASQRM(1)EP		DTQFVRFDSDAASQRM(98.18)EP	P01891	HLA-A	HLA class I histocompatibility antigen, A-68 alpha chain	20180608_MS_MHCII_13_20180612234300	ATG120_2703	705.987	3	705.985	2114.93	50.858	59	15	0.0067201	1	11849	98.175	1935700	11062	YVDDTQ	MEPRAP	TRUE	0.0141
DTQFVRFDSDAASQRMEPR	19	Unmodified	_DTQFVRFDSDAASQRMEPR_					P01891	HLA-A	HLA class I histocompatibility antigen, A-68 alpha chain	20180608_MS_MHCII_13_20180612234300	ATG120_2703		3	752.687	2255.04	50.723	14	4	NaN	0			294970	11161	YVDDTQ	EPRAPW	TRUE	0.00118
DTQFVRFDSDAASQRMEPR	19	Oxidation (M)	_DTQFVRFDSDAASQRM(ox)EPR_					P01891	HLA-A	HLA class I histocompatibility antigen, A-68 alpha chain	20180608_MS_MHCII_13_20180612234300	ATG120_2703		3	758.019	2271.03	46.667	19	7	NaN	0			651570	11207	YVDDTQ	EPRAPW	TRUE	0.00118
DTYNLDTDTISK	12	Unmodified	_DTYNLDTDTISK_					P13674	P4HA1	Prolyl 4-hydroxylase subunit alpha-1	20180608_MS_MHCII_13_20180612234300	ATG120_2703		2	693.325	1384.64	47.674	5	4	NaN	0			64700	11254	RLQDTY	ISKGNL	TRUE	0.0732
DTYNLDTDTISKG	13	Unmodified	_DTYNLDTDTISKG_					P13674	P4HA1	Prolyl 4-hydroxylase subunit alpha-1	20180608_MS_MHCII_13_20180612234300	ATG120_2703		2	721.836	1441.66	48.359	5	3	NaN	0			185290	11270	RLQDTY	SKGNLP	TRUE	0.0351
DTYNLDTDTISKGNLPG	17	Unmodified	_DTYNLDTDTISKGNLPG_					P13674	P4HA1	Prolyl 4-hydroxylase subunit alpha-1	20180608_MS_MHCII_13_20180612234300	ATG120_2703		2	912.437	1822.86	57.77	6	3	NaN	0			130880	11322	RLQDTY	LPGVKH	TRUE	0.297
EAIDSYIKADDPSSYME	17	Oxidation (M)	_EAIDSYIKADDPSSYM(ox)E_					Q00610	CLTC	Clathrin heavy chain 1	20180608_MS_MHCII_13_20180612234300	ATG120_2703		2	975.42	1948.82	55.705	10	5	NaN	0			185350	12176	MVKEAI	YMEVVQ	TRUE	0.209
EDLPVITIDPASPQSP	16	Unmodified	_EDLPVITIDPASPQSP_					P19634	SLC9A1	Sodium/hydrogen exchanger 1	20180608_MS_MHCII_13_20180612234300	ATG120_2703		2	839.93	1677.85	80.278	19	10	NaN	0			188910	12385	EPKEDL	QSPESV	TRUE	1.41
EDLPVITIDPASPQSPE	17	Unmodified	_EDLPVITIDPASPQSPE_					P19634	SLC9A1	Sodium/hydrogen exchanger 1	20180608_MS_MHCII_13_20180612234300	ATG120_2703	904.955	2	904.452	1806.89	79.075	22	13	0.05068	1	18718	68.44	169650	12399	EPKEDL	SPESVD	TRUE	0.18
EDLPVITIDPASPQSPES	18	Unmodified	_EDLPVITIDPASPQSPES_					P19634	SLC9A1	Sodium/hydrogen exchanger 1	20180608_MS_MHCII_13_20180612234300	ATG120_2703		2	947.968	1893.92	77.917	37	12	NaN	0			223670	12452	EPKEDL	PESVDL	TRUE	0.415
EDLRSWTAADTAAQ	14	Unmodified	_EDLRSWTAADTAAQ_					Q31612;Q95604;P17693	HLA-B;HLA-C;HLA-G	HLA class I histocompatibility antigen, B-73 alpha chain;HLA class I histocompatibility antigen, Cw-17 alpha chain;HLA class I histocompatibility antigen, alpha chain G	20180608_MS_MHCII_13_20180612234300	ATG120_2703	767.863	2	767.86	1533.71	50.854	14	5	0.00019409	1	11863	137.89	759380	12475	ALNEDL	AAQITQ	TRUE	0.153
EDLRSWTAADTAAQITQ	17	Unmodified	_EDLRSWTAADTAAQITQ_					Q31612	HLA-B	HLA class I histocompatibility antigen, B-73 alpha chain	20180608_MS_MHCII_13_20180612234300	ATG120_2703	938.956	2	938.955	1875.9	61.392	46	12	1.043e-57	1	14450	220.69	7869500	12562	ALNEDL	ITQRKW	TRUE	0.0144
EDLRSWTAADTAAQITQR	18	Unmodified	_EDLRSWTAADTAAQITQR_					Q31612	HLA-B	HLA class I histocompatibility antigen, B-73 alpha chain	20180608_MS_MHCII_13_20180612234300	ATG120_2703	678.341	3	678.34	2032	57.804	53	13	1.7428e-11	1	13530	137.45	4770500	12625	ALNEDL	TQRKWE	TRUE	0.0146
EDLRSWTAADTAAQITQR	18	Unmodified	_EDLRSWTAADTAAQITQR_					Q31612	HLA-B	HLA class I histocompatibility antigen, B-73 alpha chain	20180608_MS_MHCII_13_20180612234300	ATG120_2703		2	1017.01	2032	57.826	26	9	NaN	0			332270	12671	ALNEDL	TQRKWE	TRUE	0.0146
EDLRSWTAADTAAQITQRK	19	Unmodified	_EDLRSWTAADTAAQITQRK_					Q31612	HLA-B	HLA class I histocompatibility antigen, B-73 alpha chain	20180608_MS_MHCII_13_20180612234300	ATG120_2703	721.038	3	721.038	2160.09	53.972	17	6	5.8599e-12	1	12624	137.69	374070	12699	ALNEDL	QRKWEA	TRUE	0.00712
EDTILVIDPNNAA	13	Unmodified	_EDTILVIDPNNAA_					P19021	PAM	Peptidyl-glycine alpha-amidating monooxygenase;Peptidylglycine alpha-hydroxylating monooxygenase;Peptidyl-alpha-hydroxyglycine alpha-amidating lyase	20180608_MS_MHCII_13_20180612234300	ATG120_2703		2	692.851	1383.69	70.219	6	5	NaN	0			77278	12841	PIEEDT	NAAVLQ	TRUE	0.0147
EDTILVIDPNNAAVLQ	16	Unmodified	_EDTILVIDPNNAAVLQ_					P19021	PAM	Peptidyl-glycine alpha-amidating monooxygenase;Peptidylglycine alpha-hydroxylating monooxygenase;Peptidyl-alpha-hydroxyglycine alpha-amidating lyase	20180608_MS_MHCII_13_20180612234300	ATG120_2703		2	862.957	1723.9	85.225	56	20	NaN	0			641290	12919	PIEEDT	VLQSSG	TRUE	0.0327
EEAYIADLDAKSG	13	Unmodified	_EEAYIADLDAKSG_					P53396	ACLY	ATP-citrate synthase	20180608_MS_MHCII_13_20180612234300	ATG120_2703		2	691.328	1380.64	50.684	8	5	NaN	0			176160	13004	AYPEEA	KSGASL	TRUE	0.166
EEKGVYVQASTLGSLE	16	Unmodified	_EEKGVYVQASTLGSLE_					O60841	EIF5B	Eukaryotic translation initiation factor 5B	20180608_MS_MHCII_13_20180612234300	ATG120_2703	855.435	2	855.433	1708.85	58.353	21	9	0.0061027	1	13680	110.86	475090	13077	IKLEEK	SLEALL	TRUE	0.331
EERQFAIDSTSGQVT	15	Unmodified	_EERQFAIDSTSGQVT_					Q6V0I7	FAT4	Protocadherin Fat 4	20180608_MS_MHCII_13_20180612234300	ATG120_2703	834.4	2	834.397	1666.78	47.461	14	4	1.3801e-15	1	11048	154.66	1091900	13286	KGNEER	QVTLIG	TRUE	0.00416
EESEEYMAAADEYNR	15	Unmodified	_EESEEYMAAADEYNR_					Q16625	OCLN	Occludin	20180608_MS_MHCII_13_20180612234300	ATG120_2703	904.364	2	903.86	1805.71	47.879	10	6	4.3736e-05	1	11163	123.8	194140	13357	DYREES	YNRLKQ	TRUE	3.26
EGAFVLADNLLEPTR	15	Unmodified	_EGAFVLADNLLEPTR_					O95490	LPHN2	Latrophilin-2	20180608_MS_MHCII_13_20180612234300	ATG120_2703		2	822.933	1643.85	82.721	7	6	NaN	0			52462	13494	TLEEGA	PTRVSM	TRUE	0.433
EGGYFHIETDAQTN	14	Unmodified	_EGGYFHIETDAQTN_					Q14126	DSG2	Desmoglein-2	20180608_MS_MHCII_13_20180612234300	ATG120_2703	791.345	2	791.344	1580.67	51.845	29	8	8.6118e-16	1	12095	166.19	2519000	13676	SGNEGG	QTNEGI	TRUE	0.205
EGGYFHIETDAQTN	14	Unmodified	_EGGYFHIETDAQTN_					Q14126	DSG2	Desmoglein-2	20180608_MS_MHCII_13_20180612234300	ATG120_2703		2	791.344	1580.67	50.418	7	4	NaN	0			135000	13718	SGNEGG	QTNEGI	TRUE	0.205
EGGYFHIETDAQTNE	15	Unmodified	_EGGYFHIETDAQTNE_					Q14126	DSG2	Desmoglein-2	20180608_MS_MHCII_13_20180612234300	ATG120_2703		2	855.866	1709.72	52.537	7	4	NaN	0			213350	13742	SGNEGG	TNEGIV	TRUE	0.134
EGGYFHIETDAQTNEG	16	Unmodified	_EGGYFHIETDAQTNEG_					Q14126	DSG2	Desmoglein-2	20180608_MS_MHCII_13_20180612234300	ATG120_2703	884.88	2	884.376	1766.74	52.141	65	21	1.9855e-17	1	12160	185.77	8139100	13766	SGNEGG	NEGIVT	TRUE	0.0155
EGMNIVEAMER	11	Unmodified	_EGMNIVEAMER_					P62937	PPIA	Peptidyl-prolyl cis-trans isomerase A;Peptidyl-prolyl cis-trans isomerase A, N-terminally processed	20180608_MS_MHCII_13_20180612234300	ATG120_2703		2	639.794	1277.57	64.952	40	28	NaN	0			214850	13882	KVKEGM	MERFGS
EGTDSYVSQLTAEAEDH	17	Unmodified	_EGTDSYVSQLTAEAEDH_					O95490	LPHN2	Latrophilin-2	20180608_MS_MHCII_13_20180612234300	ATG120_2703		2	926.398	1850.78	62.064	9	5	NaN	0			204340	13993	VKSEGT	EDHLQS	TRUE	0.0745
EKENAAATFLPLSSEPSPP	19	Unmodified	_EKENAAATFLPLSSEPSPP_					Q8WVE6	TMEM171	Transmembrane protein 171	20180608_MS_MHCII_13_20180612234300	ATG120_2703		2	992.997	1983.98	70.708	55	25	NaN	0			320900	14200	RYEEKE	SPP---	TRUE	1.03
EKGVYVQASTLGSLE	15	Unmodified	_EKGVYVQASTLGSLE_					O60841	EIF5B	Eukaryotic translation initiation factor 5B	20180608_MS_MHCII_13_20180612234300	ATG120_2703		2	790.912	1579.81	57.001	25	8	NaN	0			883530	14365	KLEEKG	SLEALL	TRUE	0.0137
EKLFKMDEASAQLLA	15	Oxidation (M)	_EKLFKM(ox)DEASAQLLA_					Q9H8J5	MANSC1	MANSC domain-containing protein 1	20180608_MS_MHCII_13_20180612234300	ATG120_2703		3	570.631	1708.87	53.53	6	4	NaN	0			87430	14560	DHLEKL	LLAYKE	TRUE	1.04
EKMSFETQKTNLATEN	16	Unmodified	_EKMSFETQKTNLATEN_					Q9ULG6	CCPG1	Cell cycle progression protein 1	20180608_MS_MHCII_13_20180612234300	ATG120_2703		3	624.3	1869.88	43.665	13	5	NaN	0			444250	14620	TEAEKM	TENQYL	TRUE	0.0281
EKSVYEADLAENSAPG	16	Unmodified	_EKSVYEADLAENSAPG_					O60245	PCDH7	Protocadherin-7	20180608_MS_MHCII_13_20180612234300	ATG120_2703		2	840.392	1678.77	46.696	8	4	NaN	0			281910	14668	PRFEKS	APGTPI	TRUE	0.128
EKWNTDNTLGTEIA	14	Unmodified	_EKWNTDNTLGTEIA_					P45880	VDAC2	Voltage-dependent anion-selective channel protein 2	20180608_MS_MHCII_13_20180612234300	ATG120_2703		2	796.384	1590.75	54.323	5	3	NaN	0			70616	14691	TFTEKW	EIAIED	TRUE	0.772
ELEFAIQPNTTGKQ	14	Unmodified	_ELEFAIQPNTTGKQ_					P35241;P26038;P15311	RDX;MSN;EZR	Radixin;Moesin;Ezrin	20180608_MS_MHCII_13_20180612234300	ATG120_2703	788.907	2	788.404	1574.79	56.42	10	5	0.00052021	1	13218	143.89	205000	14730	MDAELE	GKQLFD	TRUE	0.119
ELEFAIQPNTTGKQL	15	Unmodified	_ELEFAIQPNTTGKQL_					P35241;P26038;P15311	RDX;MSN;EZR	Radixin;Moesin;Ezrin	20180608_MS_MHCII_13_20180612234300	ATG120_2703		2	844.946	1687.88	65.436	8	5	NaN	0			143960	14772	MDAELE	KQLFDQ	TRUE	0.406
ELPDGQVITIGNER	14	Unmodified	_ELPDGQVITIGNER_					P63261;P60709;Q562R1;P68032;P68133;P63267;P62736	ACTG1;ACTB;ACTBL2;ACTC1;ACTA1;ACTG2;ACTA2	Actin, cytoplasmic 2;Actin, cytoplasmic 2, N-terminally processed;Actin, cytoplasmic 1;Actin, cytoplasmic 1, N-terminally processed;Beta-actin-like protein 2;Actin, alpha cardiac muscle 1;Actin, alpha skeletal muscle;Actin, gamma-enteric smooth muscle;Actin, aortic smooth muscle	20180608_MS_MHCII_13_20180612234300	ATG120_2703		2	770.902	1539.79	56.847	6	4	NaN	0			193060	14920	KSYELP	NERFRC	FALSE	20
EMDYSLDITPPSK	13	Oxidation (M)	_EM(ox)DYSLDITPPSK_					Q8N9U0	TC2N	Tandem C2 domains nuclear protein	20180608_MS_MHCII_13_20180612234300	ATG120_2703		2	756.35	1510.69	53.972	9	6	NaN	0			116790	14987	STQEMD	PSKISV	TRUE	0.0109
ENLYVKIDTIAADE	14	Unmodified	_ENLYVKIDTIAADE_					Q15375	EPHA7	Ephrin type-A receptor 7	20180608_MS_MHCII_13_20180612234300	ATG120_2703		2	797.404	1592.79	65.717	12	7	NaN	0			115770	15117	NIRENL	ADESFT	TRUE	0.00391
ENLYVKIDTIAADES	15	Unmodified	_ENLYVKIDTIAADES_					Q15375	EPHA7	Ephrin type-A receptor 7	20180608_MS_MHCII_13_20180612234300	ATG120_2703	841.422	2	840.92	1679.83	65.361	36	13	0.00070031	1	15447	114.86	786960	15138	NIRENL	DESFTQ	TRUE	0.00752
ENMVIDETLDVKE	13	Oxidation (M)	_ENM(ox)VIDETLDVKE_					Q06481	APLP2	Amyloid-like protein 2	20180608_MS_MHCII_13_20180612234300	ATG120_2703		2	775.866	1549.72	53.677	10	6	NaN	0			97835	15205	KVDENM	VKEMIF	TRUE	2.38
ENPYIKVDTVAAEHL	15	Unmodified	_ENPYIKVDTVAAEHL_					P54760	EPHB4	Ephrin type-B receptor 4	20180608_MS_MHCII_13_20180612234300	ATG120_2703		3	566.961	1697.86	58.429	17	7	NaN	0			180860	15241	AWMENP	EHLTRK	TRUE	0.00536
ENQFVKIDTIAAD	13	Unmodified	_ENQFVKIDTIAAD_					P54764	EPHA4	Ephrin type-A receptor 4	20180608_MS_MHCII_13_20180612234300	ATG120_2703	732.875	2	732.372	1462.73	58.491	17	7	0.0040956	1	13710	114.4	662340	15253	FIRENQ	AADESF	TRUE	0.0097
ENQFVKIDTIAADE	14	Unmodified	_ENQFVKIDTIAADE_					P54764	EPHA4	Ephrin type-A receptor 4	20180608_MS_MHCII_13_20180612234300	ATG120_2703	796.895	2	796.894	1591.77	59.643	21	8	1.5033e-07	1	14002	131.82	400500	15278	FIRENQ	ADESFT	TRUE	0.00226
ENQFVKIDTIAADES	15	Unmodified	_ENQFVKIDTIAADES_					P54764	EPHA4	Ephrin type-A receptor 4	20180608_MS_MHCII_13_20180612234300	ATG120_2703	840.41	2	840.41	1678.81	58.883	20	9	1.3485e-33	1	13814	225.79	4334400	15313	FIRENQ	DESFTQ	TRUE	0.00393
ENQFVKIDTIAADESF	16	Unmodified	_ENQFVKIDTIAADESF_					P54764	EPHA4	Ephrin type-A receptor 4	20180608_MS_MHCII_13_20180612234300	ATG120_2703		2	913.944	1825.87	74.082	7	5	NaN	0			46063	15355	FIRENQ	ESFTQV	TRUE	0.103
ENQYIKIDTIAADE	14	Unmodified	_ENQYIKIDTIAADE_					P54756	EPHA5	Ephrin type-A receptor 5	20180608_MS_MHCII_13_20180612234300	ATG120_2703		2	811.899	1621.78	57.984	19	6	NaN	0			328700	15385	NIKENQ	ADESFT	TRUE	0.00221
ENQYIKIDTIAADES	15	Unmodified	_ENQYIKIDTIAADES_					P54756	EPHA5	Ephrin type-A receptor 5	20180608_MS_MHCII_13_20180612234300	ATG120_2703	855.417	2	855.415	1708.82	57.099	26	10	0.00039026	1	13367	117.09	882860	15414	NIKENQ	DESFTE	TRUE	0.00389
ENQYIKIDTIAADESF	16	Unmodified	_ENQYIKIDTIAADESF_					P54756	EPHA5	Ephrin type-A receptor 5	20180608_MS_MHCII_13_20180612234300	ATG120_2703		2	928.949	1855.88	71.84	10	7	NaN	0			171800	15454	NIKENQ	ESFTEL	TRUE	0.0713
ENYVADIEVDGKQ	13	Unmodified	_ENYVADIEVDGKQ_					P61586;P62745	RHOA;RHOB	Transforming protein RhoA;Rho-related GTP-binding protein RhoB	20180608_MS_MHCII_13_20180612234300	ATG120_2703		2	740.352	1478.69	52.043	9	5	NaN	0			465220	15487	TVFENY	GKQVEL	TRUE	0.586
EPDQGGQRGVIINTASVAAFEGQ	23	Unmodified	_EPDQGGQRGVIINTASVAAFEGQ_					Q99714	HSD17B10	3-hydroxyacyl-CoA dehydrogenase type-2	20180608_MS_MHCII_13_20180612234300	ATG120_2703		3	782.056	2343.15	66.529	7	6	NaN	0			127980	15510	GQNEPD	EGQVGQ
EPGEPEFKYIGNMHG	15	Unmodified	_EPGEPEFKYIGNMHG_					O75976;P16870	CPD;CPE	Carboxypeptidase D;Carboxypeptidase E	20180608_MS_MHCII_13_20180612234300	ATG120_2703		3	568.928	1703.76	53.972	10	6	NaN	0			190460	15592	GVHEPG	MHGNEV	TRUE	0.835
EPGEPEFKYIGNMHGNE	17	Oxidation (M)	_EPGEPEFKYIGNM(ox)HGNE_					O75976;P16870	CPD;CPE	Carboxypeptidase D;Carboxypeptidase E	20180608_MS_MHCII_13_20180612234300	ATG120_2703		2	982.428	1962.84	47.627	11	4	NaN	0			215140	15661	GVHEPG	GNEVVG	TRUE	0.185
EPGEPEFKYIGNMHGNE	17	Unmodified	_EPGEPEFKYIGNMHGNE_					O75976;P16870	CPD;CPE	Carboxypeptidase D;Carboxypeptidase E	20180608_MS_MHCII_13_20180612234300	ATG120_2703	650.293	3	649.956	1946.85	52.5	37	11	0.0025231	1	12252	106.82	1752500	15692	GVHEPG	GNEVVG	TRUE	0.185
EPGEPEFKYIGNMHGNE	17	Unmodified	_EPGEPEFKYIGNMHGNE_					O75976;P16870	CPD;CPE	Carboxypeptidase D;Carboxypeptidase E	20180608_MS_MHCII_13_20180612234300	ATG120_2703		2	974.431	1946.85	52.471	6	4	NaN	0			129220	15742	GVHEPG	GNEVVG	TRUE	0.185
EPGEPEFKYIGNMHGNEA	18	Unmodified	_EPGEPEFKYIGNMHGNEA_					P16870	CPE	Carboxypeptidase E	20180608_MS_MHCII_13_20180612234300	ATG120_2703	673.636	3	673.635	2017.88	52.746	48	12	0.0057408	1	12315	99.747	2973100	15767	GVHEPG	NEAVGR	TRUE	0.269
EPGEPEFKYIGNMHGNEA	18	Unmodified	_EPGEPEFKYIGNMHGNEA_					P16870	CPE	Carboxypeptidase E	20180608_MS_MHCII_13_20180612234300	ATG120_2703		2	1009.95	2017.88	52.746	11	4	NaN	0			186270	15817	GVHEPG	NEAVGR	TRUE	0.269
EPGEPEFKYIGNMHGNEA	18	Oxidation (M)	_EPGEPEFKYIGNM(ox)HGNEA_					P16870	CPE	Carboxypeptidase E	20180608_MS_MHCII_13_20180612234300	ATG120_2703		2	1017.95	2033.88	47.894	12	5	NaN	0			254850	15874	GVHEPG	NEAVGR	TRUE	0.269
EPGEPEFKYIGNMHGNEA	18	Oxidation (M)	_EPGEPEFKYIGNM(ox)HGNEA_					P16870	CPE	Carboxypeptidase E	20180608_MS_MHCII_13_20180612234300	ATG120_2703		3	678.967	2033.88	47.894	41	9	NaN	0			5367700	15875	GVHEPG	NEAVGR	TRUE	0.269
EPGEPEFKYIGNMHGNEV	18	Oxidation (M)	_EPGEPEFKYIGNM(ox)HGNEV_					O75976	CPD	Carboxypeptidase D	20180608_MS_MHCII_13_20180612234300	ATG120_2703		3	688.311	2061.91	50.851	10	6	NaN	0			250650	15922	GVHEPG	NEVVGR	TRUE	0.491
EPGEPEFKYIGNMHGNEVVG	20	Oxidation (M)	_EPGEPEFKYIGNM(ox)HGNEVVG_					O75976	CPD	Carboxypeptidase D	20180608_MS_MHCII_13_20180612234300	ATG120_2703		2	1110.01	2218	52.595	5	3	NaN	0			138760	16001	GVHEPG	VVGREL	TRUE	0.339
EPGEPEFKYIGNMHGNEVVG	20	Oxidation (M)	_EPGEPEFKYIGNM(ox)HGNEVVG_					O75976	CPD	Carboxypeptidase D	20180608_MS_MHCII_13_20180612234300	ATG120_2703		3	740.341	2218	52.575	55	14	NaN	0			3603500	16002	GVHEPG	VVGREL	TRUE	0.339
EPKEDLPVITIDPASPQSP	19	Unmodified	_EPKEDLPVITIDPASPQSP_					P19634	SLC9A1	Sodium/hydrogen exchanger 1	20180608_MS_MHCII_13_20180612234300	ATG120_2703		2	1017.03	2032.04	70.689	64	24	NaN	0			584200	16286	LAYEPK	QSPESV	TRUE	0.115
EPKEDLPVITIDPASPQSPE	20	Unmodified	_EPKEDLPVITIDPASPQSPE_					P19634	SLC9A1	Sodium/hydrogen exchanger 1	20180608_MS_MHCII_13_20180612234300	ATG120_2703	1082.05	2	1081.55	2161.08	69.771	39	14	0.00015082	1	16520	131.26	351420	16302	LAYEPK	SPESVD	TRUE	0.0309
EPKEDLPVITIDPASPQSPES	21	Unmodified	_EPKEDLPVITIDPASPQSPES_					P19634	SLC9A1	Sodium/hydrogen exchanger 1	20180608_MS_MHCII_13_20180612234300	ATG120_2703	1125.06	2	1125.06	2248.11	68.921	61	16	9.6629e-06	1	16288	97.86	1015200	16371	LAYEPK	PESVDL	TRUE	0.0844
EPKEDLPVITIDPASPQSPES	21	Unmodified	_EPKEDLPVITIDPASPQSPES_					P19634	SLC9A1	Sodium/hydrogen exchanger 1	20180608_MS_MHCII_13_20180612234300	ATG120_2703		3	750.378	2248.11	68.883	46	13	NaN	0			598730	16426	LAYEPK	PESVDL	TRUE	0.0844
EPSVHTYFAIDSSTGAIH	18	Unmodified	_EPSVHTYFAIDSSTGAIH_					Q14517	FAT1	Protocadherin Fat 1;Protocadherin Fat 1, nuclear form	20180608_MS_MHCII_13_20180612234300	ATG120_2703		3	644.643	1930.91	58.378	14	7	NaN	0			194410	16460	HIVEPS	AIHTVL	TRUE	0.131
ESEEYMAAADEYNR	14	Unmodified	_ESEEYMAAADEYNR_					Q16625	OCLN	Occludin	20180608_MS_MHCII_13_20180612234300	ATG120_2703		2	839.338	1676.66	46.567	8	3	NaN	0			247730	16676	YREESE	YNRLKQ	TRUE	3.16
ESGQVYVNDLPVNSGVTR	18	Unmodified	_ESGQVYVNDLPVNSGVTR_					Q9NU53	GINM1	Glycoprotein integral membrane protein 1	20180608_MS_MHCII_13_20180612234300	ATG120_2703	967.487	2	967.484	1932.95	55.235	31	8	2.1393e-17	1	12919	176.91	2233200	16718	ITYESG	VTRISC	TRUE	0.389
ESPHTYVSDTTSSP	14	Unmodified	_ESPHTYVSDTTSSP_					Q04721	NOTCH2	Neurogenic locus notch homolog protein 2;Notch 2 extracellular truncation;Notch 2 intracellular domain	20180608_MS_MHCII_13_20180612234300	ATG120_2703		2	754.331	1506.65	37.811	12	7	NaN	0			128930	16781	DSLESP	SSPMIT	TRUE	13.1
ESPHTYVSDTTSSPM	15	Unmodified	_ESPHTYVSDTTSSPM_					Q04721	NOTCH2	Neurogenic locus notch homolog protein 2;Notch 2 extracellular truncation;Notch 2 intracellular domain	20180608_MS_MHCII_13_20180612234300	ATG120_2703	819.851	2	819.851	1637.69	45.147	12	4	1.8145e-93	1	10483	214.93	900390	16791	DSLESP	SPMITS	TRUE	2.28
ESPHTYVSDTTSSPM	15	Oxidation (M)	_ESPHTYVSDTTSSPM(ox)_		ESPHTYVSDTTSSPM(1)		ESPHTYVSDTTSSPM(159.37)	Q04721	NOTCH2	Neurogenic locus notch homolog protein 2;Notch 2 extracellular truncation;Notch 2 intracellular domain	20180608_MS_MHCII_13_20180612234300	ATG120_2703	827.852	2	827.849	1653.68	36.671	21	8	6.2095e-17	1	8434	159.37	695610	16825	DSLESP	SPMITS	TRUE	2.28
ESPHTYVSDTTSSPMI	16	Unmodified	_ESPHTYVSDTTSSPMI_					Q04721	NOTCH2	Neurogenic locus notch homolog protein 2;Notch 2 extracellular truncation;Notch 2 intracellular domain	20180608_MS_MHCII_13_20180612234300	ATG120_2703		2	876.393	1750.77	53.292	5	3	NaN	0			166390	16865	DSLESP	PMITSP	FALSE	21.2
ESPHTYVSDTTSSPMI	16	Oxidation (M)	_ESPHTYVSDTTSSPM(ox)I_					Q04721	NOTCH2	Neurogenic locus notch homolog protein 2;Notch 2 extracellular truncation;Notch 2 intracellular domain	20180608_MS_MHCII_13_20180612234300	ATG120_2703		2	884.391	1766.77	48.512	6	5	NaN	0			189330	16886	DSLESP	PMITSP	FALSE	21.2
ESPHTYVSDTTSSPMIT	17	Oxidation (M)	_ESPHTYVSDTTSSPM(ox)IT_		ESPHTYVSDTTSSPM(1)IT		ESPHTYVSDTTSSPM(195.27)IT	Q04721	NOTCH2	Neurogenic locus notch homolog protein 2;Notch 2 extracellular truncation;Notch 2 intracellular domain	20180608_MS_MHCII_13_20180612234300	ATG120_2703	934.916	2	934.915	1867.81	46.488	35	9	1.1939e-69	1	10793	195.27	1564100	16906	DSLESP	MITSPG	TRUE	5.99
ESPHTYVSDTTSSPMIT	17	Unmodified	_ESPHTYVSDTTSSPMIT_					Q04721	NOTCH2	Neurogenic locus notch homolog protein 2;Notch 2 extracellular truncation;Notch 2 intracellular domain	20180608_MS_MHCII_13_20180612234300	ATG120_2703	927.421	2	926.917	1851.82	50.518	19	6	5.7244e-23	1	11777	204.5	1717200	16946	DSLESP	MITSPG	TRUE	5.99
EYEVYVVAENQQGKS	15	Unmodified	_EYEVYVVAENQQGKS_					P13591	NCAM1	Neural cell adhesion molecule 1	20180608_MS_MHCII_13_20180612234300	ATG120_2703		2	871.915	1741.82	50.385	9	4	NaN	0			183810	17555	WNAEYE	GKSKAA	TRUE	0.041
FGPTFVSAVDGLSFQ	15	Unmodified	_FGPTFVSAVDGLSFQ_					P28067	HLA-DMA	HLA class II histocompatibility antigen, DM alpha chain	20180608_MS_MHCII_13_20180612234300	ATG120_2703	786.393	2	786.391	1570.77	92.911	10	3	2.1705e-41	1	22014	185.14	1570200	18043	VEGFGP	SFQAFS	TRUE	0.412
FGPTFVSAVDGLSFQA	16	Unmodified	_FGPTFVSAVDGLSFQA_					P28067	HLA-DMA	HLA class II histocompatibility antigen, DM alpha chain	20180608_MS_MHCII_13_20180612234300	ATG120_2703		2	821.909	1641.8	93.121	6	3	NaN	0			730470	18077	VEGFGP	FQAFSY	TRUE	0.416
FHIETDAQTNEG	12	Unmodified	_FHIETDAQTNEG_					Q14126	DSG2	Desmoglein-2	20180608_MS_MHCII_13_20180612234300	ATG120_2703		2	681.302	1360.59	42.724	14	7	NaN	0			315200	18134	GGYFHI	NEGIVT	TRUE	1.43
FPDQFVQITDPTQPET	16	Unmodified	_FPDQFVQITDPTQPET_					O75976	CPD	Carboxypeptidase D	20180608_MS_MHCII_13_20180612234300	ATG120_2703		2	931.944	1861.87	76.39	47	15	NaN	0			593600	18362	NRNFPD	PETIAV	TRUE	0.00673
FPKPPSYNVATTLPSYD	17	Unmodified	_FPKPPSYNVATTLPSYD_					Q9BT67	NDFIP1	NEDD4 family-interacting protein 1	20180608_MS_MHCII_13_20180612234300	ATG120_2703		2	948.973	1895.93	67.191	73	28	NaN	0			443380	18394	ESGFPK	SYDEAE	TRUE	0.0372
FPKPPSYNVATTLPSYDE	18	Unmodified	_FPKPPSYNVATTLPSYDE_					Q9BT67	NDFIP1	NEDD4 family-interacting protein 1	20180608_MS_MHCII_13_20180612234300	ATG120_2703	1013.5	2	1013.49	2024.97	66.722	119	31	0.035577	1	15703	85.845	1661200	18416	ESGFPK	YDEAER	TRUE	0.00814
FPKPPSYNVATTLPSYDEA	19	Unmodified	_FPKPPSYNVATTLPSYDEA_					Q9BT67	NDFIP1	NEDD4 family-interacting protein 1	20180608_MS_MHCII_13_20180612234300	ATG120_2703		2	1049.01	2096.01	68.082	82	25	NaN	0			748060	18490	ESGFPK	DEAERT	TRUE	0.00442
FPKPPSYNVATTLPSYDEAE	20	Unmodified	_FPKPPSYNVATTLPSYDEAE_					Q9BT67	NDFIP1	NEDD4 family-interacting protein 1	20180608_MS_MHCII_13_20180612234300	ATG120_2703		2	1113.53	2225.05	67.621	41	16	NaN	0			162570	18513	ESGFPK	EAERTK	TRUE	0.0298
FPLRYVQDQVAAPFQ	15	Unmodified	_FPLRYVQDQVAAPFQ_					Q14766	LTBP1	Latent-transforming growth factor beta-binding protein 1	20180608_MS_MHCII_13_20180612234300	ATG120_2703	889.965	2	889.965	1777.92	73.601	58	19	0.0014077	1	17410	104.52	317140	18554	EGSFPL	PFQLSN	TRUE	0.305
FPPPPPPYFPESSASAVAE	19	Unmodified	_FPPPPPPYFPESSASAVAE_					Q8WVE6	TMEM171	Transmembrane protein 171	20180608_MS_MHCII_13_20180612234300	ATG120_2703		2	993.978	1985.94	80.041	28	19	NaN	0			153250	18583	VIIFPP	VAESPG	TRUE	0.0602
FSDEFKVETSNKVLD	15	Unmodified	_FSDEFKVETSNKVLD_					O14672	ADAM10	Disintegrin and metalloproteinase domain-containing protein 10	20180608_MS_MHCII_13_20180612234300	ATG120_2703	879.937	2	879.433	1756.85	53.619	20	7	1.8509e-19	1	12541	163.51	350390	18859	TSLFSD	VLDYDT	TRUE	0.247
FSDEFKVETSNKVLD	15	Unmodified	_FSDEFKVETSNKVLD_					O14672	ADAM10	Disintegrin and metalloproteinase domain-containing protein 10	20180608_MS_MHCII_13_20180612234300	ATG120_2703		3	586.625	1756.85	53.609	37	11	NaN	0			1946800	18890	TSLFSD	VLDYDT	TRUE	0.247
FSQFLGDPVEKAAQ	14	Unmodified	_FSQFLGDPVEKAAQ_					O75071	EFCAB14	EF-hand calcium-binding domain-containing protein 14	20180608_MS_MHCII_13_20180612234300	ATG120_2703	768.89	2	768.888	1535.76	57.433	32	10	0.00020379	1	13456	122.51	1505400	18999	LPKFSQ	AAQLRP	TRUE	0.121
FSQFLGDPVEKAAQL	15	Unmodified	_FSQFLGDPVEKAAQL_					O75071	EFCAB14	EF-hand calcium-binding domain-containing protein 14	20180608_MS_MHCII_13_20180612234300	ATG120_2703		2	825.43	1648.85	72.678	30	15	NaN	0			202860	19046	LPKFSQ	AQLRPI	TRUE	0.296
FSQYIKNSVTPDMMEEMYK	19	2 Oxidation (M)	_FSQYIKNSVTPDM(ox)M(ox)EEMYK_					P46777	RPL5	60S ribosomal protein L5	20180608_MS_MHCII_13_20180612234300	ATG120_2703		3	791.686	2372.04	63.245	64	20	NaN	0			1311400	19122	KKQFSQ	MYKKAH	FALSE	74.7
FVDFNSEEDAKAAKE	15	Unmodified	_FVDFNSEEDAKAAKE_					P19338	NCL	Nucleolin	20180608_MS_MHCII_13_20180612234300	ATG120_2703		3	567.265	1698.77	44.836	16	6	NaN	0			776990	19202	GFGFVD	AKEAME	TRUE	0.00789
FVPMYIGEISPTALR	15	Oxidation (M)	_FVPM(ox)YIGEISPTALR_					P11169;Q8TDB8	SLC2A3;SLC2A14	Solute carrier family 2, facilitated glucose transporter member 3;Solute carrier family 2, facilitated glucose transporter member 14	20180608_MS_MHCII_13_20180612234300	ATG120_2703		2	855.45	1708.89	75.188	19	14	NaN	0			106580	19348	CTGFVP	ALRGAF	TRUE	0.13
FVPMYIGEISPTALRG	16	Oxidation (M)	_FVPM(ox)YIGEISPTALRG_					P11169;Q8TDB8	SLC2A3;SLC2A14	Solute carrier family 2, facilitated glucose transporter member 3;Solute carrier family 2, facilitated glucose transporter member 14	20180608_MS_MHCII_13_20180612234300	ATG120_2703		2	883.961	1765.91	75.727	27	15	NaN	0			123710	19412	CTGFVP	LRGAFG	TRUE	0.0869
FVPMYVGEVSPTALR	15	Unmodified	_FVPMYVGEVSPTALR_					P11166	SLC2A1	Solute carrier family 2, facilitated glucose transporter member 1	20180608_MS_MHCII_13_20180612234300	ATG120_2703		2	833.437	1664.86	74.138	29	12	NaN	0			396420	19439	TTGFVP	ALRGAL	TRUE	0.0209
FVPMYVGEVSPTALR	15	Oxidation (M)	_FVPM(ox)YVGEVSPTALR_					P11166	SLC2A1	Solute carrier family 2, facilitated glucose transporter member 1	20180608_MS_MHCII_13_20180612234300	ATG120_2703		2	841.435	1680.85	64.706	54	16	NaN	0			675460	19473	TTGFVP	ALRGAL	TRUE	0.0209
FVPMYVGEVSPTALRG	16	Oxidation (M)	_FVPM(ox)YVGEVSPTALRG_					P11166	SLC2A1	Solute carrier family 2, facilitated glucose transporter member 1	20180608_MS_MHCII_13_20180612234300	ATG120_2703		2	869.945	1737.88	65.177	65	19	NaN	0			985350	19552	TTGFVP	LRGALG	TRUE	0.0726
FVRFDSDAASQR	12	Unmodified	_FVRFDSDAASQR_					P01891	HLA-A	HLA class I histocompatibility antigen, A-68 alpha chain	20180608_MS_MHCII_13_20180612234300	ATG120_2703		2	699.842	1397.67	48.725	6	4	NaN	0			157190	19607	DTQFVR	SQRMEP	TRUE	0.0432
GDLEYQMSTTARAKR	15	Unmodified	_GDLEYQMSTTARAKR_					P14923	JUP	Junction plakoglobin	20180608_MS_MHCII_13_20180612234300	ATG120_2703		3	576.29	1725.85	38.686	57	17	NaN	0			2100400	19952	PSQGDL	AKRVRE	TRUE	0.00375
GDPTGRFAIQTDPNSN	16	Unmodified	_GDPTGRFAIQTDPNSN_					P19022	CDH2	Cadherin-2	20180608_MS_MHCII_13_20180612234300	ATG120_2703	845.397	2	845.395	1688.78	47.463	13	4	3.8202e-16	1	11050	152.47	818130	20042	ISGGDP	NSNDGL	TRUE	0.194
GDPTGRFAIQTDPNSNDG	18	Unmodified	_GDPTGRFAIQTDPNSNDG_					P19022	CDH2	Cadherin-2	20180608_MS_MHCII_13_20180612234300	ATG120_2703	931.422	2	931.419	1860.82	47.76	25	6	0.0026438	1	11108	105.6	4827500	20076	ISGGDP	NDGLVT	TRUE	0.00894
GDPTGRFAIQTDPNSNDGLVT	21	Unmodified	_GDPTGRFAIQTDPNSNDGLVT_					P19022	CDH2	Cadherin-2	20180608_MS_MHCII_13_20180612234300	ATG120_2703		2	1088.02	2174.02	58.58	14	5	NaN	0			447880	20127	ISGGDP	LVTVVK	TRUE	0.203
GEIIIDGINIAK	12	Unmodified	_GEIIIDGINIAK_					P33527	ABCC1	Multidrug resistance-associated protein 1	20180608_MS_MHCII_13_20180612234300	ATG120_2703		2	628.366	1254.72	68.96	11	6	NaN	0			136780	20509	SAEGEI	IAKIGL	TRUE	0.692
GELVTEGVAESLFLPR	16	Unmodified	_GELVTEGVAESLFLPR_					P20036	HLA-DPA1	HLA class II histocompatibility antigen, DP alpha 1 chain	20180608_MS_MHCII_13_20180612234300	ATG120_2703		2	858.962	1715.91	86.736	21	14	NaN	0			162770	20593	LCNGEL	LPRTDY	TRUE	0.778
GGDPTGRFAIQTDPNSN	17	Unmodified	_GGDPTGRFAIQTDPNSN_					P19022	CDH2	Cadherin-2	20180608_MS_MHCII_13_20180612234300	ATG120_2703	874.41	2	873.906	1745.8	47.627	13	5	0.00024267	1	11085	119.25	536210	20882	RISGGD	NSNDGL	TRUE	0.879
GGDPTGRFAIQTDPNSNDG	19	Unmodified	_GGDPTGRFAIQTDPNSNDG_					P19022	CDH2	Cadherin-2	20180608_MS_MHCII_13_20180612234300	ATG120_2703	960.434	2	959.93	1917.85	47.896	26	9	7.0056e-17	1	11149	178.23	2233200	20911	RISGGD	NDGLVT	TRUE	0.0135
GGDPTGRFAIQTDPNSNDGLVT	22	Unmodified	_GGDPTGRFAIQTDPNSNDGLVT_					P19022	CDH2	Cadherin-2	20180608_MS_MHCII_13_20180612234300	ATG120_2703	1117.04	2	1116.53	2231.05	58.573	20	6	0.0029574	1	13727	89.541	925790	20947	RISGGD	LVTVVK
GGYFHIETDAQTN	13	Unmodified	_GGYFHIETDAQTN_					Q14126	DSG2	Desmoglein-2	20180608_MS_MHCII_13_20180612234300	ATG120_2703	726.826	2	726.823	1451.63	50.413	14	6	0.0087344	1	11754	130.75	547350	21451	GNEGGY	QTNEGI	TRUE	0.14
GGYFHIETDAQTNEG	15	Unmodified	_GGYFHIETDAQTNEG_					Q14126	DSG2	Desmoglein-2	20180608_MS_MHCII_13_20180612234300	ATG120_2703		2	819.855	1637.7	50.703	12	5	NaN	0			304050	21516	GNEGGY	NEGIVT	TRUE	0.0245
GIFHATTSEVSWISS	15	Unmodified	_GIFHATTSEVSWISS_					P53985	SLC16A1	Monocarboxylate transporter 1	20180608_MS_MHCII_13_20180612234300	ATG120_2703		2	811.396	1620.78	69.747	23	10	NaN	0			166340	21613	EIEGIF	ISSIML	TRUE	2.88
GIVVYTGDRTVMGRIA	16	Unmodified	_GIVVYTGDRTVMGRIA_					P05023	ATP1A1	Sodium/potassium-transporting ATPase subunit alpha-1	20180608_MS_MHCII_13_20180612234300	ATG120_2703		3	569.979	1706.91	57.725	24	9	NaN	0			341210	21746	TARGIV	RIATLA	TRUE	0.0285
GIVVYTGDRTVMGRIAT	17	Oxidation (M)	_GIVVYTGDRTVM(ox)GRIAT_					P05023	ATP1A1	Sodium/potassium-transporting ATPase subunit alpha-1	20180608_MS_MHCII_13_20180612234300	ATG120_2703		3	608.993	1823.96	50.064	15	6	NaN	0			287890	21788	TARGIV	IATLAS	TRUE	0.1
GLNVLRIINEPTAAAIAYG	19	Unmodified	_GLNVLRIINEPTAAAIAYG_					P0DMV9;P0DMV8;P11142;P54652;P17066	HSPA1B;HSPA1A;HSPA8;HSPA2;HSPA6	Heat shock 70 kDa protein 1B;Heat shock 70 kDa protein 1A;Heat shock cognate 71 kDa protein;Heat shock-related 70 kDa protein 2;Heat shock 70 kDa protein 6	20180608_MS_MHCII_13_20180612234300	ATG120_2703	979.052	2	978.549	1955.08	91.359	14	5	0.00417	1	21641	102.62	396730	22022	VIAGLN	AYGLDR	TRUE	0.0246
GNEERQFAIDSTSGQVT	17	Unmodified	_GNEERQFAIDSTSGQVT_					Q6V0I7	FAT4	Protocadherin Fat 4	20180608_MS_MHCII_13_20180612234300	ATG120_2703	919.932	2	919.929	1837.84	47.96	14	5	0.0051165	1	11167	101.6	482980	22132	IIKGNE	QVTLIG	TRUE	0.123
GNEERQFAIDSTSGQVTL	18	Unmodified	_GNEERQFAIDSTSGQVTL_					Q6V0I7	FAT4	Protocadherin Fat 4	20180608_MS_MHCII_13_20180612234300	ATG120_2703		2	976.471	1950.93	60.96	11	7	NaN	0			449940	22182	IIKGNE	VTLIGK	TRUE	0.15
GNEGGYFHIETDAQTNEG	18	Unmodified	_GNEGGYFHIETDAQTNEG_					Q14126	DSG2	Desmoglein-2	20180608_MS_MHCII_13_20180612234300	ATG120_2703	970.412	2	969.909	1937.8	52.419	30	10	7.1521e-26	1	12237	152.47	1446800	22204	FASGNE	NEGIVT	TRUE	0.117
GPDATGPNILVDDTLPSEVDK	21	Unmodified	_GPDATGPNILVDDTLPSEVDK_					Q15029	EFTUD2	116 kDa U5 small nuclear ribonucleoprotein component	20180608_MS_MHCII_13_20180612234300	ATG120_2703	1077.54	2	1077.03	2152.05	69.808	16	10	0.001203	2	16528	108.71	138550	22422	WAFGPD	VDKALL	TRUE	0.00533
GPIEEDTILVIDPNNAAV	18	Unmodified	_GPIEEDTILVIDPNNAAV_					P19021	PAM	Peptidyl-glycine alpha-amidating monooxygenase;Peptidylglycine alpha-hydroxylating monooxygenase;Peptidyl-alpha-hydroxyglycine alpha-amidating lyase	20180608_MS_MHCII_13_20180612234300	ATG120_2703		2	940.486	1878.96	89.051	15	12	NaN	0			87826	22604	IGLGPI	AAVLQS	TRUE	0.17
GPIEEDTILVIDPNNAAVLQ	20	Unmodified	_GPIEEDTILVIDPNNAAVLQ_					P19021	PAM	Peptidyl-glycine alpha-amidating monooxygenase;Peptidylglycine alpha-hydroxylating monooxygenase;Peptidyl-alpha-hydroxyglycine alpha-amidating lyase	20180608_MS_MHCII_13_20180612234300	ATG120_2703	1061.06	2	1061.06	2120.1	92.064			5.5847e-42	1	21814	136.7		22627	IGLGPI	VLQSSG	TRUE	0.0157
GPNILVDDTLPSEVDK	16	Unmodified	_GPNILVDDTLPSEVDK_					Q15029	EFTUD2	116 kDa U5 small nuclear ribonucleoprotein component	20180608_MS_MHCII_13_20180612234300	ATG120_2703		2	856.441	1710.87	64.644	14	8	NaN	0			150730	22734	DATGPN	VDKALL	TRUE	0.00235
GPPIGSFTLIDSEVSQ	16	Unmodified	_GPPIGSFTLIDSEVSQ_					Q6ZNA5	FRRS1	Ferric-chelate reductase 1	20180608_MS_MHCII_13_20180612234300	ATG120_2703		2	823.917	1645.82	84.371	30	16	NaN	0			176840	22759	DLNGPP	VSQLLT	TRUE	0.0496
GPPQYNIQYSSSAAVK	16	Unmodified	_GPPQYNIQYSSSAAVK_					Q96RT1	ERBB2IP	Protein LAP2	20180608_MS_MHCII_13_20180612234300	ATG120_2703		2	855.428	1708.84	47.927	8	5	NaN	0			138380	22813	QIYGPP	AVKDTL	TRUE	0.0113
GPPSNFLEIDVSNPQ	15	Unmodified	_GPPSNFLEIDVSNPQ_					O60493	SNX3	Sorting nexin-3	20180608_MS_MHCII_13_20180612234300	ATG120_2703		2	807.394	1612.77	76.108	19	13	NaN	0			87330	22825	DAYGPP	NPQTVG	TRUE	0.0606
GPPSNFLEIDVSNPQT	16	Unmodified	_GPPSNFLEIDVSNPQT_					O60493	SNX3	Sorting nexin-3	20180608_MS_MHCII_13_20180612234300	ATG120_2703	857.92	2	857.918	1713.82	76.571	106	36	0.0075808	1	18110	108.7	418050	22844	DAYGPP	PQTVGV	TRUE	0.063
GPPSNFLEIDVSNPQTVG	18	Unmodified	_GPPSNFLEIDVSNPQTVG_					O60493	SNX3	Sorting nexin-3	20180608_MS_MHCII_13_20180612234300	ATG120_2703		2	935.963	1869.91	80.689	46	23	NaN	0			116860	22905	DAYGPP	TVGVGR	TRUE	0.0116
GQFLYQDSNWASK	13	Unmodified	_GQFLYQDSNWASK_					P02786	TFRC	Transferrin receptor protein 1;Transferrin receptor protein 1, serum form	20180608_MS_MHCII_13_20180612234300	ATG120_2703		2	772.362	1542.71	55.861	4	2	NaN	0			62014	23033	PVTGQF	ASKVEK	TRUE	0.0763
GQRGVIINTASVAAFEG	17	Unmodified	_GQRGVIINTASVAAFEG_					Q99714	HSD17B10	3-hydroxyacyl-CoA dehydrogenase type-2	20180608_MS_MHCII_13_20180612234300	ATG120_2703		2	845.45	1688.88	64.346	14	8	NaN	0			114210	23142	DQGGQR	FEGQVG	TRUE	0.101
GQRGVIINTASVAAFEGQ	18	Unmodified	_GQRGVIINTASVAAFEGQ_					Q99714	HSD17B10	3-hydroxyacyl-CoA dehydrogenase type-2	20180608_MS_MHCII_13_20180612234300	ATG120_2703	909.981	2	909.479	1816.94	63.679	36	13	0.0061995	1	15045	99.011	333730	23149	DQGGQR	EGQVGQ	TRUE	0.242
GSDSVILGDTTTSGASDE	18	Unmodified	_GSDSVILGDTTTSGASDE_					Q13530	SERINC3	Serine incorporator 3	20180608_MS_MHCII_13_20180612234300	ATG120_2703		2	856.379	1710.74	51.116	14	6	NaN	0			646630	23271	TLSGSD	SDEEDG	TRUE	0.822
GSDSVILGDTTTSGASDEEDGQPR	24	Unmodified	_GSDSVILGDTTTSGASDEEDGQPR_					Q13530	SERINC3	Serine incorporator 3	20180608_MS_MHCII_13_20180612234300	ATG120_2703		2	1197.53	2393.05	48.154	16	6	NaN	0			150070	23286	TLSGSD	QPRRAV
GSESDYIVMPNILVLG	16	Oxidation (M)	_GSESDYIVM(ox)PNILVLG_		GSESDYIVM(1)PNILVLG		GSESDYIVM(100.88)PNILVLG	Q8WTV0	SCARB1	Scavenger receptor class B member 1	20180608_MS_MHCII_13_20180612234300	ATG120_2703	861.936	2	861.935	1721.85	92.416	13	4	0.0027637	1	21899	100.88	493690	23289	KSHGSE	VLGAAV	TRUE	0.725
GSESDYIVMPNILVLG	16	Unmodified	_GSESDYIVMPNILVLG_					Q8WTV0	SCARB1	Scavenger receptor class B member 1	20180608_MS_MHCII_13_20180612234300	ATG120_2703		2	853.937	1705.86	94.185	6	2	NaN	0			269820	23319	KSHGSE	VLGAAV	TRUE	0.725
GSPSAAIYNIDTSSESPDH	19	Unmodified	_GSPSAAIYNIDTSSESPDH_					P49327	FASN	Fatty acid synthase;[Acyl-carrier-protein] S-acetyltransferase;[Acyl-carrier-protein] S-malonyltransferase;3-oxoacyl-[acyl-carrier-protein] synthase;3-oxoacyl-[acyl-carrier-protein] reductase;3-hydroxyacyl-[acyl-carrier-protein] dehydratase;Enoyl-[acyl-carrier-protein] reductase;Oleoyl-[acyl-carrier-protein] hydrolase	20180608_MS_MHCII_13_20180612234300	ATG120_2703	974.936	2	974.432	1946.85	51.573	21	6	9.9925e-35	1	12032	196.38	788390	23479	NGSGSP	PDHYLV	TRUE	0.00257
GSSNFAVAGTPHSYID	16	Unmodified	_GSSNFAVAGTPHSYID_					Q9Y5Z0	BACE2	Beta-secretase 2	20180608_MS_MHCII_13_20180612234300	ATG120_2703	812.379	2	811.876	1621.74	53.25	22	8	1.0142e-07	1	12444	129.88	1155000	23522	VDTGSS	YIDTYF	TRUE	0.0849
GSSNFAVAGTPHSYIDT	17	Unmodified	_GSSNFAVAGTPHSYIDT_					Q9Y5Z0	BACE2	Beta-secretase 2	20180608_MS_MHCII_13_20180612234300	ATG120_2703		2	862.4	1722.78	53.905	30	7	NaN	0			3222700	23599	VDTGSS	IDTYFD	TRUE	0.0823
GSSYGSETSIPAAAHT	16	Unmodified	_GSSYGSETSIPAAAHT_					Q9C0H2	TTYH3	Protein tweety homolog 3	20180608_MS_MHCII_13_20180612234300	ATG120_2703		2	768.352	1534.69	44.043	6	5	NaN	0			105050	23621	YSCGSS	AHTVSN	TRUE	0.272
GTDSYVSQLTAEAEDH	16	Unmodified	_GTDSYVSQLTAEAEDH_					O95490	LPHN2	Latrophilin-2	20180608_MS_MHCII_13_20180612234300	ATG120_2703	861.877	2	861.876	1721.74	60.216	27	9	8.289e-110	1	14138	220.25	1816500	23716	KSEGTD	EDHLQS	TRUE	0.0115
GVLSGNRGVEY	11	Unmodified	_GVLSGNRGVEY_					Q9UKV3	ACIN1	Apoptotic chromatin condensation inducer in the nucleus	20180608_MS_MHCII_13_20180612234300	ATG120_2703		2	575.796	1149.58	55.845	19	8	NaN	0			598040	23882	GTRGVL	VEYGSG
GVPKDYTGEDVTPQN	15	Unmodified	_GVPKDYTGEDVTPQN_					Q99538	LGMN	Legumain	20180608_MS_MHCII_13_20180612234300	ATG120_2703		2	810.381	1618.75	41.433	32	13	NaN	0			339600	23936	VYQGVP	PQNFLA	TRUE	0.661
HGAAFLTDYNNQADTT	16	Unmodified	_HGAAFLTDYNNQADTT_					P11047	LAMC1	Laminin subunit gamma-1	20180608_MS_MHCII_13_20180612234300	ATG120_2703	869.889	2	869.887	1737.76	50.657	12	5	0.0010497	1	11828	131.28	303040	24282	HLQHGA	DTTWWQ	TRUE	0.097
HPPRWTSDSTVAEVTS	16	Unmodified	_HPPRWTSDSTVAEVTS_					Q9UKM7	MAN1B1	Endoplasmic reticulum mannosyl-oligosaccharide 1,2-alpha-mannosidase	20180608_MS_MHCII_13_20180612234300	ATG120_2703		2	885.426	1768.84	46.25	8	4	NaN	0			317840	24739	GVAHPP	VTSIQL	TRUE	0.0126
IAAKYQLDPTASISA	15	Unmodified	_IAAKYQLDPTASISA_					P45880	VDAC2	Voltage-dependent anion-selective channel protein 2	20180608_MS_MHCII_13_20180612234300	ATG120_2703		2	774.917	1547.82	55.795	12	6	NaN	0			244730	24995	RFGIAA	ISAKVN	TRUE	0.0645
IAAKYQLDPTASISAK	16	Unmodified	_IAAKYQLDPTASISAK_					P45880	VDAC2	Voltage-dependent anion-selective channel protein 2	20180608_MS_MHCII_13_20180612234300	ATG120_2703	559.647	3	559.645	1675.91	49.256	32	8	0.0094478	1	11465	81.346	7783400	25035	RFGIAA	SAKVNN	TRUE	0.00758
IAAKYQLDPTASISAK	16	Unmodified	_IAAKYQLDPTASISAK_					P45880	VDAC2	Voltage-dependent anion-selective channel protein 2	20180608_MS_MHCII_13_20180612234300	ATG120_2703	838.966	2	838.965	1675.91	49.247	16	5	1.1904e-14	1	11479	171.29	612190	25036	RFGIAA	SAKVNN	TRUE	0.00758
IAEGFVKATTVGQMG	15	Oxidation (M)	_IAEGFVKATTVGQM(ox)G_					Q96A54	ADIPOR1	Adiponectin receptor protein 1	20180608_MS_MHCII_13_20180612234300	ATG120_2703		2	762.89	1523.77	49.421	9	4	NaN	0			379880	25111	HFTIAE	QMGWFF	TRUE	0.00603
IDEIDELFKEANA	13	Unmodified	_IDEIDELFKEANA_					Q9BXU0	TEX12	Testis-expressed sequence 12 protein	20180608_MS_MHCII_13_20180612234300	ATG120_2703		2	753.87	1505.72	56.338	15	6	NaN	0			356420	25458	ASYIDE	ANAIEN	FALSE	28.7
IDIPSVFIGESSANSLKDE	19	Unmodified	_IDIPSVFIGESSANSLKDE_					O43567	RNF13	E3 ubiquitin-protein ligase RNF13	20180608_MS_MHCII_13_20180612234300	ATG120_2703		2	1011.01	2020	82.11	12	9	NaN	0			75745	25539	LKKIDI	KDEFTY	TRUE	0.00599
IDSYIKADDPSSY	13	Unmodified	_IDSYIKADDPSSY_					Q00610	CLTC	Clathrin heavy chain 1	20180608_MS_MHCII_13_20180612234300	ATG120_2703	737.343	2	737.341	1472.67	49.687	18	6	0.0010856	1	11578	152.54	854420	25958	KEAIDS	SSYMEV	TRUE	0.00996
IDSYIKADDPSSYM	14	Oxidation (M)	_IDSYIKADDPSSYM(ox)_		IDSYIKADDPSSYM(1)		IDSYIKADDPSSYM(111.65)	Q00610	CLTC	Clathrin heavy chain 1	20180608_MS_MHCII_13_20180612234300	ATG120_2703	811.361	2	810.859	1619.7	48.824	9	6	0.002847	1	11387	111.65	305740	25995	KEAIDS	SYMEVV	TRUE	0.0066
IDSYIKADDPSSYME	15	Unmodified	_IDSYIKADDPSSYME_					Q00610	CLTC	Clathrin heavy chain 1	20180608_MS_MHCII_13_20180612234300	ATG120_2703	867.384	2	867.382	1732.75	56.949	26	8	0.0062464	1	13329	94.465	364240	26050	KEAIDS	YMEVVQ	TRUE	0.0106
IDSYIKADDPSSYME	15	Oxidation (M)	_IDSYIKADDPSSYM(ox)E_		IDSYIKADDPSSYM(1)E		IDSYIKADDPSSYM(119.45)E	Q00610	CLTC	Clathrin heavy chain 1	20180608_MS_MHCII_13_20180612234300	ATG120_2703	875.883	2	875.38	1748.75	49.036	18	7	0.00021201	1	11423	119.45	476910	26081	KEAIDS	YMEVVQ	TRUE	0.0106
IGNSFMIDPVLGSIK	15	Oxidation (M)	_IGNSFM(ox)IDPVLGSIK_					Q14517	FAT1	Protocadherin Fat 1;Protocadherin Fat 1, nuclear form	20180608_MS_MHCII_13_20180612234300	ATG120_2703		2	803.929	1605.84	76.054	49	18	NaN	0			383530	26599	SGNIGN	SIKTAK	TRUE	0.024
IGNSFMIDPVLGSIK	15	Unmodified	_IGNSFMIDPVLGSIK_					Q14517	FAT1	Protocadherin Fat 1;Protocadherin Fat 1, nuclear form	20180608_MS_MHCII_13_20180612234300	ATG120_2703		2	795.932	1589.85	84.476	41	17	NaN	0			201540	26631	SGNIGN	SIKTAK	TRUE	0.024
IGNSFMIDPVLGSIKT	16	Oxidation (M)	_IGNSFM(ox)IDPVLGSIKT_		IGNSFM(1)IDPVLGSIKT		IGNSFM(81.43)IDPVLGSIKT	Q14517	FAT1	Protocadherin Fat 1;Protocadherin Fat 1, nuclear form	20180608_MS_MHCII_13_20180612234300	ATG120_2703	854.957	2	854.453	1706.89	77.644	79	22	0.0093256	1	18358	81.431	679930	26647	SGNIGN	IKTAKE	TRUE	0.0177
IGNSFMIDPVLGSIKT	16	Unmodified	_IGNSFMIDPVLGSIKT_					Q14517	FAT1	Protocadherin Fat 1;Protocadherin Fat 1, nuclear form	20180608_MS_MHCII_13_20180612234300	ATG120_2703		2	846.455	1690.9	85.693	31	12	NaN	0			440160	26705	SGNIGN	IKTAKE	TRUE	0.0177
IGSFVGMVTAHSQ	13	Oxidation (M)	_IGSFVGM(ox)VTAHSQ_					Q14517	FAT1	Protocadherin Fat 1;Protocadherin Fat 1, nuclear form	20180608_MS_MHCII_13_20180612234300	ATG120_2703		2	675.33	1348.64	49.842	8	5	NaN	0			113250	26769	TVSIGS	HSQSSV	TRUE	0.016
IGSFVGMVTAHSQSS	15	Unmodified	_IGSFVGMVTAHSQSS_					Q14517	FAT1	Protocadherin Fat 1;Protocadherin Fat 1, nuclear form	20180608_MS_MHCII_13_20180612234300	ATG120_2703		2	754.364	1506.71	58.66	16	6	NaN	0			1505800	26783	TVSIGS	QSSVVY	TRUE	0.0054
IGSFVGMVTAHSQSS	15	Oxidation (M)	_IGSFVGM(ox)VTAHSQSS_					Q14517	FAT1	Protocadherin Fat 1;Protocadherin Fat 1, nuclear form	20180608_MS_MHCII_13_20180612234300	ATG120_2703		2	762.362	1522.71	49.325	32	11	NaN	0			846510	26830	TVSIGS	QSSVVY	TRUE	0.0054
IKDDVILNEPSADAPA	16	Unmodified	_IKDDVILNEPSADAPA_					Q9Y287	ITM2B	Integral membrane protein 2B;BRI2, membrane form;BRI2 intracellular domain;BRI2C, soluble form;Bri23 peptide	20180608_MS_MHCII_13_20180612234300	ATG120_2703	834.431	2	834.428	1666.84	52.589	51	15	0.001117	1	12271	105.17	2459800	27072	IKYIKD	APAALY	TRUE	0.0736
IKDDVILNEPSADAPAA	17	Unmodified	_IKDDVILNEPSADAPAA_					Q9Y287	ITM2B	Integral membrane protein 2B;BRI2, membrane form;BRI2 intracellular domain;BRI2C, soluble form;Bri23 peptide	20180608_MS_MHCII_13_20180612234300	ATG120_2703		2	869.947	1737.88	53.237	32	11	NaN	0			695070	27136	IKYIKD	PAALYQ	TRUE	0.117
ILDQYRNASNPLAHYDT	17	Unmodified	_ILDQYRNASNPLAHYDT_					P0DN79;P35520	CBS	Cystathionine beta-synthase	20180608_MS_MHCII_13_20180612234300	ATG120_2703		3	664.325	1989.95	55.102	7	4	NaN	0			161010	27226	NSHILD	YDTTAD	TRUE	0.0326
ILIWTLDPTSLSTRPS	16	Unmodified	_ILIWTLDPTSLSTRPS_					Q9NRG9	AAAS	Aladin	20180608_MS_MHCII_13_20180612234300	ATG120_2703	901.002	2	900.499	1798.98	91.083	18	8	0.00027827	1	21577	116.01	203770	27351	QSCILI	RPSSGC	TRUE	0.0431
ILRVINEPTAAAMAYG	16	Unmodified	_ILRVINEPTAAAMAYG_					P48723	HSPA13	Heat shock 70 kDa protein 13	20180608_MS_MHCII_13_20180612234300	ATG120_2703		2	845.453	1688.89	64.804	18	10	NaN	0			167180	27462	GLKILR	AYGLHK	TRUE	0.017
ILRVINEPTAAAMAYG	16	Oxidation (M)	_ILRVINEPTAAAM(ox)AYG_					P48723	HSPA13	Heat shock 70 kDa protein 13	20180608_MS_MHCII_13_20180612234300	ATG120_2703		2	853.451	1704.89	57.203	17	7	NaN	0			304140	27501	GLKILR	AYGLHK	TRUE	0.017
IPEKFVVDKSTAGALD	16	Unmodified	_IPEKFVVDKSTAGALD_					Q8TDW0	LRRC8C	Volume-regulated anion channel subunit LRRC8C	20180608_MS_MHCII_13_20180612234300	ATG120_2703	845.458	2	845.457	1688.9	50.932	19	7	1.5026e-12	1	11881	138.42	449480	27639	LKSIPE	ALDKKE	TRUE	0.00565
IPEKFVVDKSTAGALDK	17	Unmodified	_IPEKFVVDKSTAGALDK_					Q8TDW0	LRRC8C	Volume-regulated anion channel subunit LRRC8C	20180608_MS_MHCII_13_20180612234300	ATG120_2703		3	606.672	1816.99	47.136	31	10	NaN	0			1220600	27726	LKSIPE	LDKKEG	TRUE	0.00473
IPHVDNPTFEEDETPNQE	18	Unmodified	_IPHVDNPTFEEDETPNQE_					Q8TEB7	RNF128	E3 ubiquitin-protein ligase RNF128	20180608_MS_MHCII_13_20180612234300	ATG120_2703	1056.47	2	1055.96	2109.91	51.003	20	6	0.0090949	1	11906	120.87	371270	27812	VDVIPH	NQETAV	TRUE	0.309
IPHVDNPTFEEDETPNQETA	20	Unmodified	_IPHVDNPTFEEDETPNQETA_					Q8TEB7	RNF128	E3 ubiquitin-protein ligase RNF128	20180608_MS_MHCII_13_20180612234300	ATG120_2703	1142.51	2	1142.01	2282	51.917	30	11	0.0012541	1	12124	124.07	807880	27860	VDVIPH	ETAVRE	TRUE	0.153
IPSVFIGESSANSLK	15	Unmodified	_IPSVFIGESSANSLK_					O43567	RNF13	E3 ubiquitin-protein ligase RNF13	20180608_MS_MHCII_13_20180612234300	ATG120_2703	774.917	2	774.917	1547.82	62.966	25	16	2.4909e-14	1	14869	151.55	2175500	28080	KIDIPS	SLKDEF	TRUE	0.00467
IPSVFIGESSANSLKDE	17	Unmodified	_IPSVFIGESSANSLKDE_					O43567	RNF13	E3 ubiquitin-protein ligase RNF13	20180608_MS_MHCII_13_20180612234300	ATG120_2703	897.454	2	896.952	1791.89	63.754	47	16	0.01249	1	15054	103.88	661910	28145	KIDIPS	KDEFTY	TRUE	0.00169
IQVYEGERAMTKDNN	15	Unmodified	_IQVYEGERAMTKDNN_					P0DMV9;P0DMV8;P11142;P17066	HSPA1B;HSPA1A;HSPA8;HSPA6	Heat shock 70 kDa protein 1B;Heat shock 70 kDa protein 1A;Heat shock cognate 71 kDa protein;Heat shock 70 kDa protein 6	20180608_MS_MHCII_13_20180612234300	ATG120_2703		3	589.949	1766.83	40.609	5	3	NaN	0			156770	28302	GVLIQV	DNNLLG	TRUE	4.97
ISGGDPTGRFAIQTDPNSN	19	Unmodified	_ISGGDPTGRFAIQTDPNSN_					P19022	CDH2	Cadherin-2	20180608_MS_MHCII_13_20180612234300	ATG120_2703		2	973.964	1945.91	50.352	6	3	NaN	0			198280	28512	VYRISG	NSNDGL	TRUE	4.1
ISGGDPTGRFAIQTDPNSNDGLVT	24	Unmodified	_ISGGDPTGRFAIQTDPNSNDGLVT_					P19022	CDH2	Cadherin-2	20180608_MS_MHCII_13_20180612234300	ATG120_2703		2	1216.59	2431.16	61.214	14	5	NaN	0			404430	28532	VYRISG	LVTVVK
ISSDYVFDGTNPPYRE	16	Unmodified	_ISSDYVFDGTNPPYRE_					Q9NZL9	MAT2B	Methionine adenosyltransferase 2 subunit beta	20180608_MS_MHCII_13_20180612234300	ATG120_2703		2	930.426	1858.84	57.647	17	7	NaN	0			171980	28674	LIYISS	YREEDI	TRUE	0.0333
ITSYEWSLSPSSKG	14	Unmodified	_ITSYEWSLSPSSKG_					Q8IZA0	KIAA0319L	Dyslexia-associated protein KIAA0319-like protein	20180608_MS_MHCII_13_20180612234300	ATG120_2703		2	771.378	1540.74	56.436	9	6	NaN	0			164270	28951	DHGITS	SKGKVV	TRUE	0.38
ITYAIEADSESVK	13	Unmodified	_ITYAIEADSESVK_					Q14517	FAT1	Protocadherin Fat 1;Protocadherin Fat 1, nuclear form	20180608_MS_MHCII_13_20180612234300	ATG120_2703	713.361	2	713.359	1424.7	48.692	13	4	0.00050861	1	11346	126.19	689950	28983	NADITY	SVKENL	TRUE	0.024
ITYAIEADSESVKEN	15	Unmodified	_ITYAIEADSESVKEN_					Q14517	FAT1	Protocadherin Fat 1;Protocadherin Fat 1, nuclear form	20180608_MS_MHCII_13_20180612234300	ATG120_2703	834.904	2	834.902	1667.79	48.447			7.5993e-113	1	11286	190.36		29026	NADITY	KENLEI	TRUE	0.0888
ITYESGQVYVNDLPVNSGVTR	21	Unmodified	_ITYESGQVYVNDLPVNSGVTR_					Q9NU53	GINM1	Glycoprotein integral membrane protein 1	20180608_MS_MHCII_13_20180612234300	ATG120_2703		2	1156.08	2310.15	63.545	25	9	NaN	0			250760	29072	VLNITY	VTRISC	TRUE	7.57
IVVYTGDRTVMGRIAT	16	Unmodified	_IVVYTGDRTVMGRIAT_					P05023	ATP1A1	Sodium/potassium-transporting ATPase subunit alpha-1	20180608_MS_MHCII_13_20180612234300	ATG120_2703		3	584.654	1750.94	54.87	17	7	NaN	0			555710	29325	ARGIVV	IATLAS	TRUE	0.147
IYNIDTSSESPDH	13	Unmodified	_IYNIDTSSESPDH_					P49327	FASN	Fatty acid synthase;[Acyl-carrier-protein] S-acetyltransferase;[Acyl-carrier-protein] S-malonyltransferase;3-oxoacyl-[acyl-carrier-protein] synthase;3-oxoacyl-[acyl-carrier-protein] reductase;3-hydroxyacyl-[acyl-carrier-protein] dehydratase;Enoyl-[acyl-carrier-protein] reductase;Oleoyl-[acyl-carrier-protein] hydrolase	20180608_MS_MHCII_13_20180612234300	ATG120_2703	739.328	2	739.326	1476.64	44.56	13	4	1.3101e-35	1	10343	186.25	331080	29381	SAAIYN	PDHYLV	TRUE	0.0114
KDDVILNEPSADAPA	15	Unmodified	_KDDVILNEPSADAPA_					Q9Y287	ITM2B	Integral membrane protein 2B;BRI2, membrane form;BRI2 intracellular domain;BRI2C, soluble form;Bri23 peptide	20180608_MS_MHCII_13_20180612234300	ATG120_2703	778.39	2	777.886	1553.76	48.886	45	14	1.0186e-05	1	11378	124.67	3295000	29554	KYIKDD	APAALY	TRUE	0.0172
KDDVILNEPSADAPAA	16	Unmodified	_KDDVILNEPSADAPAA_					Q9Y287	ITM2B	Integral membrane protein 2B;BRI2, membrane form;BRI2 intracellular domain;BRI2C, soluble form;Bri23 peptide	20180608_MS_MHCII_13_20180612234300	ATG120_2703	813.406	2	813.404	1624.79	49.59	25	9	0.0065373	1	11560	85.288	568980	29594	KYIKDD	PAALYQ	TRUE	0.0365
KDYYIISTSNGSLE	14	Unmodified	_KDYYIISTSNGSLE_					P52799	EFNB2	Ephrin-B2	20180608_MS_MHCII_13_20180612234300	ATG120_2703		2	795.388	1588.76	56.617	19	7	NaN	0			503330	29745	QKNKDY	SLEGLD	TRUE	0.0136
KDYYIISTSNGSLEG	15	Unmodified	_KDYYIISTSNGSLEG_					P52799	EFNB2	Ephrin-B2	20180608_MS_MHCII_13_20180612234300	ATG120_2703	823.901	2	823.899	1645.78	56.237	35	9	0.0039174	1	13156	98.353	2488200	29775	QKNKDY	LEGLDN	TRUE	0.00382
KEGVIEPDTDAPQE	14	Unmodified	_KEGVIEPDTDAPQE_					Q8IZP2;P50502;Q8NFI4	ST13P4;ST13;ST13P5	Putative protein FAM10A4;Hsc70-interacting protein;Putative protein FAM10A5	20180608_MS_MHCII_13_20180612234300	ATG120_2703		2	764.362	1526.71	41.512	17	7	NaN	0			294040	29974	EIDKEG	PQEMGD	TRUE	0.028
KEGVIEPDTDAPQEMG	16	Oxidation (M)	_KEGVIEPDTDAPQEM(ox)G_					Q8IZP2;P50502;Q8NFI4	ST13P4;ST13;ST13P5	Putative protein FAM10A4;Hsc70-interacting protein;Putative protein FAM10A5	20180608_MS_MHCII_13_20180612234300	ATG120_2703		2	866.391	1730.77	41.331	15	7	NaN	0			192990	30041	EIDKEG	EMGDEN	TRUE	0.0356
KEVTFQTDEDVPSG	14	Unmodified	_KEVTFQTDEDVPSG_					Q92729	PTPRU	Receptor-type tyrosine-protein phosphatase U	20180608_MS_MHCII_13_20180612234300	ATG120_2703		2	776.362	1550.71	46.298	9	5	NaN	0			262550	30248	KEGKEV	PSGIAA	TRUE	0.00876
KGSVYATDFSNAST	14	Unmodified	_KGSVYATDFSNAST_					Q6ZS86	GK5	Putative glycerol kinase 5	20180608_MS_MHCII_13_20180612234300	ATG120_2703		2	724.339	1446.66	45.274	8	3	NaN	0			222540	30805	KLTKGS	ASTTGL	TRUE	0.0217
KGSVYATDFSNASTTG	16	Unmodified	_KGSVYATDFSNASTTG_					Q6ZS86	GK5	Putative glycerol kinase 5	20180608_MS_MHCII_13_20180612234300	ATG120_2703	803.375	2	803.373	1604.73	45.645	18	6	2.6237e-93	1	10606	211.46	3162400	30819	KLTKGS	TTGLFD	TRUE	0.00421
KNKDYYIISTSNGSLEG	17	Unmodified	_KNKDYYIISTSNGSLEG_					P52799	EFNB2	Ephrin-B2	20180608_MS_MHCII_13_20180612234300	ATG120_2703		2	944.968	1887.92	50.409	16	6	NaN	0			267200	31070	EFQKNK	LEGLDN	TRUE	0.00774
KNKDYYIISTSNGSLEGLDN	20	Unmodified	_KNKDYYIISTSNGSLEGLDN_					P52799	EFNB2	Ephrin-B2	20180608_MS_MHCII_13_20180612234300	ATG120_2703		3	744.366	2230.08	57.46	8	5	NaN	0			308830	31089	EFQKNK	LDNQEG	TRUE	0.334
KPNQYTKIDTIAADES	16	Unmodified	_KPNQYTKIDTIAADES_					Q9UF33	EPHA6	Ephrin type-A receptor 6	20180608_MS_MHCII_13_20180612234300	ATG120_2703		3	598.635	1792.88	44.608	18	6	NaN	0			896680	31150	IKFKPN	DESFTQ	TRUE	0.0047
KPPSYNVATTLPSYD	15	Unmodified	_KPPSYNVATTLPSYD_					Q9BT67	NDFIP1	NEDD4 family-interacting protein 1	20180608_MS_MHCII_13_20180612234300	ATG120_2703	827.416	2	826.912	1651.81	55.522	29	8	0.0012444	1	12978	110.66	1035300	31167	GFPKPP	SYDEAE	TRUE	0.0162
KPPSYNVATTLPSYDE	16	Unmodified	_KPPSYNVATTLPSYDE_					Q9BT67	NDFIP1	NEDD4 family-interacting protein 1	20180608_MS_MHCII_13_20180612234300	ATG120_2703	891.937	2	891.433	1780.85	55.235	58	14	9.4763e-08	1	12900	130.01	9018600	31217	GFPKPP	YDEAER	TRUE	0.00746
KPPSYNVATTLPSYDEA	17	Unmodified	_KPPSYNVATTLPSYDEA_					Q9BT67	NDFIP1	NEDD4 family-interacting protein 1	20180608_MS_MHCII_13_20180612234300	ATG120_2703	926.953	2	926.952	1851.89	56.782	39	13	0.0089638	1	13280	96.067	2307200	31266	GFPKPP	DEAERT	TRUE	0.0306
KSVYEADLAENSAPG	15	Unmodified	_KSVYEADLAENSAPG_					O60245	PCDH7	Protocadherin-7	20180608_MS_MHCII_13_20180612234300	ATG120_2703		2	775.87	1549.73	45.745	9	3	NaN	0			368250	31421	RFEKSV	APGTPI	TRUE	0.0474
KVTQEIVTERSVSSRQAQ	18	Unmodified	_KVTQEIVTERSVSSRQAQ_					Q14126	DSG2	Desmoglein-2	20180608_MS_MHCII_13_20180612234300	ATG120_2703		3	682.703	2045.09	35.167	36	12	NaN	0			482580	31538	NAEKVT	QAQKVA	TRUE	0.166
LAGKILVDVSNPTEQ	15	Unmodified	_LAGKILVDVSNPTEQ_					Q658P3	STEAP3	Metalloreductase STEAP3	20180608_MS_MHCII_13_20180612234300	ATG120_2703	792.437	2	792.436	1582.86	56.108	9	6	0.0034077	1	13143	99.522	172830	31621	SDQLAG	TEQEHL	TRUE	0.296
LAGKILVDVSNPTEQEH	17	Unmodified	_LAGKILVDVSNPTEQEH_					Q658P3	STEAP3	Metalloreductase STEAP3	20180608_MS_MHCII_13_20180612234300	ATG120_2703	617.328	3	617.327	1848.96	52.079	22	7	0.010551	1	12158	70.167	1066100	31681	SDQLAG	QEHLQH	TRUE	0.213
LAGKILVDVSNPTEQEH	17	Unmodified	_LAGKILVDVSNPTEQEH_					Q658P3	STEAP3	Metalloreductase STEAP3	20180608_MS_MHCII_13_20180612234300	ATG120_2703	925.989	2	925.486	1848.96	52.076	13	6	0.010136	1	12172	93.649	261660	31682	SDQLAG	QEHLQH	TRUE	0.213
LAPPEVVMDPALAAQYEHD	19	Unmodified	_LAPPEVVMDPALAAQYEHD_					P62826	RAN	GTP-binding nuclear protein Ran	20180608_MS_MHCII_13_20180612234300	ATG120_2703		2	1033.5	2064.98	78.146	40	18	NaN	0			152390	31878	MPALAP	EHDLEV	TRUE	1.13
LAPPEVVMDPALAAQYEHD	19	Oxidation (M)	_LAPPEVVM(ox)DPALAAQYEHD_					P62826	RAN	GTP-binding nuclear protein Ran	20180608_MS_MHCII_13_20180612234300	ATG120_2703		2	1041.5	2080.98	66.54	26	15	NaN	0			170570	31898	MPALAP	EHDLEV	TRUE	1.13
LEFAIQPNTTGKQ	13	Unmodified	_LEFAIQPNTTGKQ_					P35241;P26038;P15311	RDX;MSN;EZR	Radixin;Moesin;Ezrin	20180608_MS_MHCII_13_20180612234300	ATG120_2703	723.885	2	723.883	1445.75	53.838	26	9	0.0042511	1	12578	137.89	1334400	32519	DAELEF	GKQLFD	TRUE	0.134
LIYWSDVSEEAIK	13	Unmodified	_LIYWSDVSEEAIK_					O75581	LRP6	Low-density lipoprotein receptor-related protein 6	20180608_MS_MHCII_13_20180612234300	ATG120_2703		2	776.898	1551.78	69.989	12	6	NaN	0			61469	33522	SHGLIY	AIKRTE	TRUE	0.136
LLYYTEFTPTEKDE	14	Unmodified	_LLYYTEFTPTEKDE_					P61769	B2M	Beta-2-microglobulin;Beta-2-microglobulin form pI 5.3	20180608_MS_MHCII_13_20180612234300	ATG120_2703	874.918	2	874.917	1747.82	64.582	19	8	0.0026746	1	15274	112.13	219540	33773	SFYLLY	KDEYAC	TRUE	1.33
LNEDLRSWTAADTAAQITQ	19	Unmodified	_LNEDLRSWTAADTAAQITQ_					Q31612	HLA-B	HLA class I histocompatibility antigen, B-73 alpha chain	20180608_MS_MHCII_13_20180612234300	ATG120_2703	1052.52	2	1052.52	2103.02	66.077	25	9	0.0046036	1	15624	96.591	298670	33859	YIALNE	ITQRKW	TRUE	0.0252
LNEDLRSWTAADTAAQITQR	20	Unmodified	_LNEDLRSWTAADTAAQITQR_					Q31612	HLA-B	HLA class I histocompatibility antigen, B-73 alpha chain	20180608_MS_MHCII_13_20180612234300	ATG120_2703	754.383	3	754.049	2259.12	61.808	36	13	0.00044761	1	14572	97.488	343260	33895	YIALNE	TQRKWE	TRUE	0.124
LNVLRIINEPTAAAIA	16	Unmodified	_LNVLRIINEPTAAAIA_					P0DMV9;P0DMV8;P11142;P54652;P17066	HSPA1B;HSPA1A;HSPA8;HSPA2;HSPA6	Heat shock 70 kDa protein 1B;Heat shock 70 kDa protein 1A;Heat shock cognate 71 kDa protein;Heat shock-related 70 kDa protein 2;Heat shock 70 kDa protein 6	20180608_MS_MHCII_13_20180612234300	ATG120_2703		2	839.996	1677.98	82.947	17	8	NaN	0			911110	33999	IAGLNV	AIAYGL	TRUE	0.0386
LNVLRIINEPTAAAIAYG	18	Unmodified	_LNVLRIINEPTAAAIAYG_					P0DMV9;P0DMV8;P11142;P54652;P17066	HSPA1B;HSPA1A;HSPA8;HSPA2;HSPA6	Heat shock 70 kDa protein 1B;Heat shock 70 kDa protein 1A;Heat shock cognate 71 kDa protein;Heat shock-related 70 kDa protein 2;Heat shock 70 kDa protein 6	20180608_MS_MHCII_13_20180612234300	ATG120_2703		2	950.039	1898.06	88.542	64	21	NaN	0			434810	34041	IAGLNV	AYGLDR	TRUE	0.0159
LPEYQGEPDEISIQK	15	Unmodified	_LPEYQGEPDEISIQK_					Q9BY32	ITPA	Inosine triphosphate pyrophosphatase	20180608_MS_MHCII_13_20180612234300	ATG120_2703	873.435	2	873.433	1744.85	53.576	26	8	3.0968e-93	1	12526	214.81	430880	34111	KIDLPE	IQKCQE	TRUE	0.0239
LPGAWQADDNAVSRN	15	Unmodified	_LPGAWQADDNAVSRN_					Q96PX1	RNF157	RING finger protein 157	20180608_MS_MHCII_13_20180612234300	ATG120_2703		2	807.387	1612.76	48.744	6	3	NaN	0			199120	34174	EVCLPG	SRNAQR	TRUE	0.00255
LPGAWQADDNAVSRNAQ	17	Unmodified	_LPGAWQADDNAVSRNAQ_					Q96PX1	RNF157	RING finger protein 157	20180608_MS_MHCII_13_20180612234300	ATG120_2703	906.937	2	906.935	1811.86	49.355	8	4	0.00010706	1	11514	122.42	277910	34200	EVCLPG	NAQRRR	TRUE	0.00441
LPLLKTDFGSCLLQPPSCPN	20	Unmodified	_LPLLKTDFGSCLLQPPSCPN_					Q96QB1	DLC1	Rho GTPase-activating protein 7	20180608_MS_MHCII_13_20180612234300	ATG120_2703		2	1072.05	2142.09	92.072	11	3	NaN	0			1194600	34299	NRGLPL	CPNGMS	FALSE	78.1
LPPANTFVGAGDNISIG	17	Unmodified	_LPPANTFVGAGDNISIG_					O60245	PCDH7	Protocadherin-7	20180608_MS_MHCII_13_20180612234300	ATG120_2703		2	821.925	1641.84	75.448	127	42	NaN	0			621850	34345	VQDLPP	SIGSDH	TRUE	0.0712
LPPANTFVGAGDNISIGSD	19	Unmodified	_LPPANTFVGAGDNISIGSD_					O60245	PCDH7	Protocadherin-7	20180608_MS_MHCII_13_20180612234300	ATG120_2703		3	615.639	1843.9	72.749	31	19	NaN	0			191570	34394	VQDLPP	GSDHCS	TRUE	0.0273
LPPANTFVGAGDNISIGSDH	20	Unmodified	_LPPANTFVGAGDNISIGSDH_					O60245	PCDH7	Protocadherin-7	20180608_MS_MHCII_13_20180612234300	ATG120_2703	991.987	2	991.484	1980.95	64.764	50	25	4.69e-05	1	15297	111.39	137690	34412	VQDLPP	SDHCSE	TRUE	0.0163
LPPANTFVGAGDNISIGSDH	20	Unmodified	_LPPANTFVGAGDNISIGSDH_					O60245	PCDH7	Protocadherin-7	20180608_MS_MHCII_13_20180612234300	ATG120_2703		3	661.325	1980.95	64.747	39	18	NaN	0			209170	34432	VQDLPP	SDHCSE	TRUE	0.0163
LPPYDDATVNGAAK	14	Unmodified	_LPPYDDATVNGAAK_					Q86VI4	LAPTM4B	Lysosomal-associated transmembrane protein 4B	20180608_MS_MHCII_13_20180612234300	ATG120_2703		2	716.359	1430.7	45.279	41	17	NaN	0			429340	34446	TVLLPP	AAKEPP	TRUE	1.54
LPPYDDATVNGAAKEPPPP	19	Unmodified	_LPPYDDATVNGAAKEPPPP_					Q86VI4	LAPTM4B	Lysosomal-associated transmembrane protein 4B	20180608_MS_MHCII_13_20180612234300	ATG120_2703		2	974.986	1947.96	51.136	41	18	NaN	0			270460	34456	TVLLPP	PPPYVS	TRUE	1.22
LPQLVGVSTPLQGGSN	16	Unmodified	_LPQLVGVSTPLQGGSN_					P15291	B4GALT1	Beta-1,4-galactosyltransferase 1;Lactose synthase A protein;N-acetyllactosamine synthase;Beta-N-acetylglucosaminylglycopeptide beta-1,4-galactosyltransferase;Beta-N-acetylglucosaminyl-glycolipid beta-1,4-galactosyltransferase;Processed beta-1,4-galactosyltransferase 1	20180608_MS_MHCII_13_20180612234300	ATG120_2703	783.929	2	783.928	1565.84	72.931	38	16	0.0064948	1	17243	85.813	250280	34470	LSRLPQ	GSNSAA	TRUE	0.559
LPQQIHSQVTPLSS	14	Unmodified	_LPQQIHSQVTPLSS_					Q14766	LTBP1	Latent-transforming growth factor beta-binding protein 1	20180608_MS_MHCII_13_20180612234300	ATG120_2703		2	767.915	1533.82	49.256	5	3	NaN	0			174070	34490	SVGLPQ	LSSQSV	TRUE	0.261
LPQQIHSQVTPLSSQS	16	Unmodified	_LPQQIHSQVTPLSSQS_					Q14766	LTBP1	Latent-transforming growth factor beta-binding protein 1	20180608_MS_MHCII_13_20180612234300	ATG120_2703	875.463	2	875.46	1748.91	48.425	25	6	3.574e-93	1	11271	210.15	4148000	34512	SVGLPQ	SQSVVI	TRUE	0.0535
LPVITIDPASPQSP	14	Unmodified	_LPVITIDPASPQSP_					P19634	SLC9A1	Sodium/hydrogen exchanger 1	20180608_MS_MHCII_13_20180612234300	ATG120_2703		2	717.896	1433.78	75.805	22	10	NaN	0			257150	34751	KEDLPV	QSPESV	TRUE	0.0909
LPVITIDPASPQSPE	15	Unmodified	_LPVITIDPASPQSPE_					P19634	SLC9A1	Sodium/hydrogen exchanger 1	20180608_MS_MHCII_13_20180612234300	ATG120_2703	782.92	2	782.417	1562.82	74.612	16	8	0.0081527	1	17656	84.213	159050	34767	KEDLPV	SPESVD	TRUE	0.0175
LPVITIDPASPQSPES	16	Unmodified	_LPVITIDPASPQSPES_					P19634	SLC9A1	Sodium/hydrogen exchanger 1	20180608_MS_MHCII_13_20180612234300	ATG120_2703		2	825.933	1649.85	73.378	26	13	NaN	0			220550	34823	KEDLPV	PESVDL	TRUE	0.0746
LQSFRQDVDNASLAR	15	Unmodified	_LQSFRQDVDNASLAR_					P08670	VIM	Vimentin	20180608_MS_MHCII_13_20180612234300	ATG120_2703	574.299	3	573.964	1718.87	47.395	11	4	0.0049358	1	11030	96.414	689830	34992	ENTLQS	LARLDL	TRUE	0.00988
LQVYIPDYSVRALSD	15	Unmodified	_LQVYIPDYSVRALSD_					Q9H8M5	CNNM2	Metal transporter CNNM2	20180608_MS_MHCII_13_20180612234300	ATG120_2703		2	869.954	1737.89	77.116	17	8	NaN	0			78881	35042	SSLLQV	LSDLQF	TRUE	0.0462
LRIINEPTAAAIAYG	15	Unmodified	_LRIINEPTAAAIAYG_					P0DMV9;P0DMV8;P11142;P54652;P17066	HSPA1B;HSPA1A;HSPA8;HSPA2;HSPA6	Heat shock 70 kDa protein 1B;Heat shock 70 kDa protein 1A;Heat shock cognate 71 kDa protein;Heat shock-related 70 kDa protein 2;Heat shock 70 kDa protein 6	20180608_MS_MHCII_13_20180612234300	ATG120_2703		2	786.941	1571.87	64.59	16	10	NaN	0			224370	35186	LNVLRI	AYGLDR	TRUE	0.0277
LRSWTAADTAAQIT	14	Unmodified	_LRSWTAADTAAQIT_					Q31612	HLA-B	HLA class I histocompatibility antigen, B-73 alpha chain	20180608_MS_MHCII_13_20180612234300	ATG120_2703		2	752.891	1503.77	53.524	10	4	NaN	0			195370	35281	NEDLRS	QITQRK	TRUE	0.00569
LRSWTAADTAAQITQ	15	Unmodified	_LRSWTAADTAAQITQ_					Q31612	HLA-B	HLA class I histocompatibility antigen, B-73 alpha chain	20180608_MS_MHCII_13_20180612234300	ATG120_2703	816.923	2	816.921	1631.83	53.475	19	6	1.0545e-06	1	12496	130.01	557880	35303	NEDLRS	ITQRKW	TRUE	0.013
LRSWTAADTAAQITQR	16	Unmodified	_LRSWTAADTAAQITQR_					Q31612	HLA-B	HLA class I histocompatibility antigen, B-73 alpha chain	20180608_MS_MHCII_13_20180612234300	ATG120_2703	597.32	3	596.983	1787.93	50.684	21	6	0.00051183	1	11822	113.29	827100	35344	NEDLRS	TQRKWE	TRUE	0.0118
LSASYKADTVAKVQG	15	Unmodified	_LSASYKADTVAKVQG_					P04114	APOB	Apolipoprotein B-100;Apolipoprotein B-48	20180608_MS_MHCII_13_20180612234300	ATG120_2703	769.416	2	769.415	1536.81	40.877	15	6	0.0011774	1	9457	134.99	367200	35436	SAALSA	VQGVEF	TRUE	0.0888
LSRYRASTLTVEELGA	16	2 Arg->Cit	_LSR(ar)YR(ar)ASTLTVEELGA_					P58107	EPPK1	Epiplakin	20180608_MS_MHCII_13_20180612234300	ATG120_2703		3	589.976	1766.91	42.484	25	7	NaN	0			2611400	35564	XXXLSR	LGAXXX	FALSE	45.5
LTFITDNSLVAAGHD	15	Unmodified	_LTFITDNSLVAAGHD_					O15143	ARPC1B	Actin-related protein 2/3 complex subunit 1B	20180608_MS_MHCII_13_20180612234300	ATG120_2703	787.398	2	787.396	1572.78	68.32	16	7	0.0086536	1	16174	100.72	147980	35614	LLALTF	GHDCFP	TRUE	0.748
LVHNIIPEINAQALQ	15	Unmodified	_LVHNIIPEINAQALQ_					O94898	LRIG2	Leucine-rich repeats and immunoglobulin-like domains protein 2	20180608_MS_MHCII_13_20180612234300	ATG120_2703	837.479	2	836.973	1671.93	72.46	24	10	0.056214	1	17136	68.44	187000	35757	LLSLVH	ALQFYP	TRUE	0.122
LVIVADHSEAQK	12	Unmodified	_LVIVADHSEAQK_					Q13444	ADAM15	Disintegrin and metalloproteinase domain-containing protein 15	20180608_MS_MHCII_13_20180612234300	ATG120_2703		2	655.359	1308.7	36.753	15	7	NaN	0			177790	35829	TVELVI	AQKYRD	TRUE	0.0356
LVPGTYKITASARGYNPVT	19	Unmodified	_LVPGTYKITASARGYNPVT_					O75976	CPD	Carboxypeptidase D	20180608_MS_MHCII_13_20180612234300	ATG120_2703	670.705	3	670.034	2007.08	52.98	51	14	0.004449	1	12370	56.121	5010000	35960	WRLLVP	PVTKNV	TRUE	0.038
LVPGTYKITASARGYNPVT	19	Unmodified	_LVPGTYKITASARGYNPVT_					O75976	CPD	Carboxypeptidase D	20180608_MS_MHCII_13_20180612234300	ATG120_2703	1005.05	2	1004.55	2007.08	52.979	24	9	0.00046937	1	12373	105.03	760660	35961	WRLLVP	PVTKNV	TRUE	0.038
MDYAFQYVQDNGGLD	15	Oxidation (M)	_M(ox)DYAFQYVQDNGGLD_					P07711	CTSL	Cathepsin L1;Cathepsin L1 heavy chain;Cathepsin L1 light chain	20180608_MS_MHCII_13_20180612234300	ATG120_2703		2	876.365	1750.71	68.292	10	6	NaN	0			145300	36443	GGLMDY	GLDSEE	TRUE	1.51
NAVPFSLDSVANSIH	15	Unmodified	_NAVPFSLDSVANSIH_					O75787	ATP6AP2	Renin receptor	20180608_MS_MHCII_13_20180612234300	ATG120_2703		2	785.897	1569.78	76.827	41	17	NaN	0			206630	36909	PLENAV	SIHSLF	TRUE	0.0892
NAVPFSLDSVANSIHS	16	Unmodified	_NAVPFSLDSVANSIHS_					O75787	ATP6AP2	Renin receptor	20180608_MS_MHCII_13_20180612234300	ATG120_2703		2	829.413	1656.81	77.088	13	8	NaN	0			123470	36934	PLENAV	IHSLFS	TRUE	0.0584
NEDLRSWTAADTAAQ	15	Unmodified	_NEDLRSWTAADTAAQ_					Q31612;Q95604;P17693	HLA-B;HLA-C;HLA-G	HLA class I histocompatibility antigen, B-73 alpha chain;HLA class I histocompatibility antigen, Cw-17 alpha chain;HLA class I histocompatibility antigen, alpha chain G	20180608_MS_MHCII_13_20180612234300	ATG120_2703		2	824.882	1647.75	50.697	7	4	NaN	0			135660	36987	IALNED	AAQITQ	TRUE	0.489
NEDLRSWTAADTAAQITQ	18	Unmodified	_NEDLRSWTAADTAAQITQ_					Q31612	HLA-B	HLA class I histocompatibility antigen, B-73 alpha chain	20180608_MS_MHCII_13_20180612234300	ATG120_2703	996.479	2	995.977	1989.94	60.842	19	7	1.3585e-54	1	14329	175.28	774070	37001	IALNED	ITQRKW	TRUE	0.041
NEDLRSWTAADTAAQITQR	19	Unmodified	_NEDLRSWTAADTAAQITQR_					Q31612	HLA-B	HLA class I histocompatibility antigen, B-73 alpha chain	20180608_MS_MHCII_13_20180612234300	ATG120_2703	717.023	3	716.354	2146.04	57.405	30	9	0.00014792	1	13440	112.55	1037800	37039	IALNED	TQRKWE	TRUE	0.0137
NEGGYFHIETDAQTN	15	Unmodified	_NEGGYFHIETDAQTN_					Q14126	DSG2	Desmoglein-2	20180608_MS_MHCII_13_20180612234300	ATG120_2703		2	848.366	1694.72	51.907	6	3	NaN	0			269410	37130	ASGNEG	QTNEGI	TRUE	0.205
NEGGYFHIETDAQTNEG	17	Unmodified	_NEGGYFHIETDAQTNEG_					Q14126	DSG2	Desmoglein-2	20180608_MS_MHCII_13_20180612234300	ATG120_2703	941.901	2	941.398	1880.78	52.194	40	15	3.0273e-47	1	12174	210.44	2672300	37149	ASGNEG	NEGIVT	TRUE	0.105
NGAFTGEISPGMIK	14	Oxidation (M)	_NGAFTGEISPGM(ox)IK_					P60174	TPI1	Triosephosphate isomerase	20180608_MS_MHCII_13_20180612234300	ATG120_2703		2	719.356	1436.7	51.79	15	10	NaN	0			148970	37277	KVTNGA	MIKDCG	TRUE	0.223
NGAFTGEISPGMIK	14	Unmodified	_NGAFTGEISPGMIK_					P60174	TPI1	Triosephosphate isomerase	20180608_MS_MHCII_13_20180612234300	ATG120_2703		2	711.358	1420.7	58.447	12	6	NaN	0			464520	37302	KVTNGA	MIKDCG	TRUE	0.223
NGYVRDETVRAAPYD	15	Unmodified	_NGYVRDETVRAAPYD_					P04180	LCAT	Phosphatidylcholine-sterol acyltransferase	20180608_MS_MHCII_13_20180612234300	ATG120_2703		2	863.413	1724.81	42.793	6	3	NaN	0			96644	37394	LVNNGY	PYDWRL	TRUE	0.00539
NKDYYIISTSNGSLE	15	Unmodified	_NKDYYIISTSNGSLE_					P52799	EFNB2	Ephrin-B2	20180608_MS_MHCII_13_20180612234300	ATG120_2703	852.913	2	852.41	1702.81	56.167	23	7	0.01156	1	13142	100.55	967680	37555	FQKNKD	SLEGLD	TRUE	0.017
NKDYYIISTSNGSLEG	16	Unmodified	_NKDYYIISTSNGSLEG_					P52799	EFNB2	Ephrin-B2	20180608_MS_MHCII_13_20180612234300	ATG120_2703		2	880.921	1759.83	55.828	44	12	NaN	0			7571500	37626	FQKNKD	LEGLDN	TRUE	0.0081
NPAEFVVNTSNAGAGA	16	Unmodified	_NPAEFVVNTSNAGAGA_					P21333	FLNA	Filamin-A	20180608_MS_MHCII_13_20180612234300	ATG120_2703		2	759.863	1517.71	55.215	8	5	NaN	0			128310	37896	VTGNPA	AGALSV	TRUE	0.00452
NPEYSPDPSIYAYDN	15	Unmodified	_NPEYSPDPSIYAYDN_					P27797	CALR	Calreticulin	20180608_MS_MHCII_13_20180612234300	ATG120_2703	872.871	2	872.87	1743.73	59.207	23	8	0.00018275	1	13915	158.06	1452200	38015	EIDNPE	YDNFGV	TRUE	0.00262
NPNAFETDSDLPAG	14	Unmodified	_NPNAFETDSDLPAG_					O00213	APBB1	Amyloid beta A4 precursor protein-binding family B member 1	20180608_MS_MHCII_13_20180612234300	ATG120_2703		2	724.32	1446.63	54.721	12	5	NaN	0			201360	38136	SFWNPN	PAGWMR	TRUE	0.00524
NPTFEEDETPNQE	13	Unmodified	_NPTFEEDETPNQE_					Q8TEB7	RNF128	E3 ubiquitin-protein ligase RNF128	20180608_MS_MHCII_13_20180612234300	ATG120_2703	775.321	2	775.318	1548.62	44.542	19	7	0.00021598	1	10337	130.01	450710	38303	HVDNPT	NQETAV	TRUE	0.0115
NPTFEEDETPNQETA	15	Unmodified	_NPTFEEDETPNQETA_					Q8TEB7	RNF128	E3 ubiquitin-protein ligase RNF128	20180608_MS_MHCII_13_20180612234300	ATG120_2703	861.864	2	861.36	1720.71	46.188	17	5	8.3106e-05	1	10742	159.09	625950	38336	HVDNPT	ETAVRE	TRUE	0.0336
NPTTYQMDVNPEGKYS	16	Unmodified	_NPTTYQMDVNPEGKYS_					P00533	EGFR	Epidermal growth factor receptor	20180608_MS_MHCII_13_20180612234300	ATG120_2703	922.414	2	922.412	1842.81	49.261	23	6	1.5325e-65	1	11474	198.29	1762700	38383	MLYNPT	KYSFGA	TRUE	0.00613
NPTTYQMDVNPEGKYS	16	Oxidation (M)	_NPTTYQM(ox)DVNPEGKYS_		NPTTYQM(1)DVNPEGKYS		NPTTYQM(181.76)DVNPEGKYS	P00533	EGFR	Epidermal growth factor receptor	20180608_MS_MHCII_13_20180612234300	ATG120_2703	930.914	2	930.409	1858.8	43.943	23	7	3.6438e-42	1	10189	181.76	975620	38429	MLYNPT	KYSFGA	TRUE	0.00613
NSFMIDPVLGSIKT	14	Oxidation (M)	_NSFM(ox)IDPVLGSIKT_					Q14517	FAT1	Protocadherin Fat 1;Protocadherin Fat 1, nuclear form	20180608_MS_MHCII_13_20180612234300	ATG120_2703		2	769.4	1536.79	73.717	29	16	NaN	0			131690	38679	NIGNSF	IKTAKE	TRUE	0.541
NVLRIINEPTAAA	13	Unmodified	_NVLRIINEPTAAA_					P0DMV9;P0DMV8;P11142;P54652;P17066	HSPA1B;HSPA1A;HSPA8;HSPA2;HSPA6	Heat shock 70 kDa protein 1B;Heat shock 70 kDa protein 1A;Heat shock cognate 71 kDa protein;Heat shock-related 70 kDa protein 2;Heat shock 70 kDa protein 6	20180608_MS_MHCII_13_20180612234300	ATG120_2703		2	691.394	1380.77	57.398	20	9	NaN	0			542990	38948	AGLNVL	AAAIAY	TRUE	0.0421
NVLRIINEPTAAAIA	15	Unmodified	_NVLRIINEPTAAAIA_					P0DMV9;P0DMV8;P11142;P54652;P17066	HSPA1B;HSPA1A;HSPA8;HSPA2;HSPA6	Heat shock 70 kDa protein 1B;Heat shock 70 kDa protein 1A;Heat shock cognate 71 kDa protein;Heat shock-related 70 kDa protein 2;Heat shock 70 kDa protein 6	20180608_MS_MHCII_13_20180612234300	ATG120_2703	783.455	2	783.454	1564.89	68.06	90	22	0.0013197	1	16075	107.83	9113800	38977	AGLNVL	AIAYGL	TRUE	0.0199
NVLRIINEPTAAAIAY	16	Unmodified	_NVLRIINEPTAAAIAY_					P0DMV9;P0DMV8;P11142;P54652;P17066	HSPA1B;HSPA1A;HSPA8;HSPA2;HSPA6	Heat shock 70 kDa protein 1B;Heat shock 70 kDa protein 1A;Heat shock cognate 71 kDa protein;Heat shock-related 70 kDa protein 2;Heat shock 70 kDa protein 6	20180608_MS_MHCII_13_20180612234300	ATG120_2703	865.488	2	864.986	1727.96	74.686	48	17	4.1239e-05	1	17671	134.2	749490	39019	AGLNVL	IAYGLD	TRUE	0.0792
NVLRIINEPTAAAIAYG	17	Unmodified	_NVLRIINEPTAAAIAYG_					P0DMV9;P0DMV8;P11142;P54652;P17066	HSPA1B;HSPA1A;HSPA8;HSPA2;HSPA6	Heat shock 70 kDa protein 1B;Heat shock 70 kDa protein 1A;Heat shock cognate 71 kDa protein;Heat shock-related 70 kDa protein 2;Heat shock 70 kDa protein 6	20180608_MS_MHCII_13_20180612234300	ATG120_2703	894	2	893.497	1784.98	74.268	192	51	0.011597	2	17684	117.86	17199000	39070	AGLNVL	AYGLDR	TRUE	0.00817
NVLRIINEPTAAAIAYG	17	Unmodified	_NVLRIINEPTAAAIAYG_					P0DMV9;P0DMV8;P11142;P54652;P17066	HSPA1B;HSPA1A;HSPA8;HSPA2;HSPA6	Heat shock 70 kDa protein 1B;Heat shock 70 kDa protein 1A;Heat shock cognate 71 kDa protein;Heat shock-related 70 kDa protein 2;Heat shock 70 kDa protein 6	20180608_MS_MHCII_13_20180612234300	ATG120_2703		2	893.497	1784.98	75.387	19	10	NaN	0			139320	39110	AGLNVL	AYGLDR	TRUE	0.00817
NVMRIINEPTAAAIA	15	Oxidation (M)	_NVM(ox)RIINEPTAAAIA_					P11021	HSPA5	78 kDa glucose-regulated protein	20180608_MS_MHCII_13_20180612234300	ATG120_2703		2	800.43	1598.85	54.487	10	6	NaN	0			91734	39135	AGLNVM	AIAYGL	TRUE	0.0253
NVMRIINEPTAAAIAYG	17	Unmodified	_NVMRIINEPTAAAIAYG_					P11021	HSPA5	78 kDa glucose-regulated protein	20180608_MS_MHCII_13_20180612234300	ATG120_2703		2	902.475	1802.93	70.04	26	11	NaN	0			232330	39205	AGLNVM	AYGLDK	TRUE	0.00944
NVMRIINEPTAAAIAYG	17	Oxidation (M)	_NVM(ox)RIINEPTAAAIAYG_		NVM(1)RIINEPTAAAIAYG		NVM(103.91)RIINEPTAAAIAYG	P11021	HSPA5	78 kDa glucose-regulated protein	20180608_MS_MHCII_13_20180612234300	ATG120_2703	910.973	2	910.472	1818.93	60.441	17	8	0.0033876	1	14207	103.91	1007100	39219	AGLNVM	AYGLDK	TRUE	0.00944
PAILSEASAPIPHD	14	Unmodified	_PAILSEASAPIPHD_					O00560	SDCBP	Syntenin-1	20180608_MS_MHCII_13_20180612234300	ATG120_2703		2	709.37	1416.72	57.704	6	4	NaN	0			98506	39269	PANPAI	PHDGNL	TRUE	1.56
PSEIVPETNPTSPA	14	Unmodified	_PSEIVPETNPTSPA_					P98164	LRP2	Low-density lipoprotein receptor-related protein 2	20180608_MS_MHCII_13_20180612234300	ATG120_2703		2	719.857	1437.7	50.259	24	8	NaN	0			1773100	39775	PINPSE	SPAADG	TRUE	0.281
PTGRFAIQTDPNSNDG	16	Unmodified	_PTGRFAIQTDPNSNDG_					P19022	CDH2	Cadherin-2	20180608_MS_MHCII_13_20180612234300	ATG120_2703		2	845.395	1688.78	45.17	6	4	NaN	0			188770	39870	GGDPTG	NDGLVT	TRUE	0.0732
QAFVTLTTNDAYAK	14	Unmodified	_QAFVTLTTNDAYAK_					P46976	GYG1	Glycogenin-1	20180608_MS_MHCII_13_20180612234300	ATG120_2703		2	771.894	1541.77	55.069	13	6	NaN	0			230880	40041	MTDQAF	YAKGAL	TRUE	0.389
QAFVTLTTNDAYAKG	15	Unmodified	_QAFVTLTTNDAYAKG_					P46976	GYG1	Glycogenin-1	20180608_MS_MHCII_13_20180612234300	ATG120_2703		2	800.404	1598.79	55.315	12	5	NaN	0			242410	40067	MTDQAF	AKGALV	TRUE	0.766
QEIVTERSVSSRQAQ	15	Unmodified	_QEIVTERSVSSRQAQ_					Q14126	DSG2	Desmoglein-2	20180608_MS_MHCII_13_20180612234300	ATG120_2703	573.301	3	573.299	1716.88	32.425	41	12	0.0037691	1	7414	98.694	913990	40290	KVTQEI	QAQKVA	TRUE	0.537
QEMDYSLDITPPSK	14	Oxidation (M)	_QEM(ox)DYSLDITPPSK_					Q8N9U0	TC2N	Tandem C2 domains nuclear protein	20180608_MS_MHCII_13_20180612234300	ATG120_2703		2	820.38	1638.74	53.387	24	11	NaN	0			194710	40322	LSTQEM	PSKISV	TRUE	0.0242
QFVRFDSDAASPRE	14	Unmodified	_QFVRFDSDAASPRE_					Q31612	HLA-B	HLA class I histocompatibility antigen, B-73 alpha chain	20180608_MS_MHCII_13_20180612234300	ATG120_2703		2	812.889	1623.76	46.482	6	3	NaN	0			181390	40496	DDTQFV	PREEPR	TRUE	0.0314
QFVRFDSDAASQR	13	Unmodified	_QFVRFDSDAASQR_					P01891	HLA-A	HLA class I histocompatibility antigen, A-68 alpha chain	20180608_MS_MHCII_13_20180612234300	ATG120_2703		2	763.871	1525.73	44.526	13	5	NaN	0			347780	40552	DDTQFV	SQRMEP	TRUE	0.0106
QFVRFDSDAASQRME	15	Oxidation (M)	_QFVRFDSDAASQRM(ox)E_					P01891	HLA-A	HLA class I histocompatibility antigen, A-68 alpha chain	20180608_MS_MHCII_13_20180612234300	ATG120_2703		3	601.609	1801.81	45.007	8	3	NaN	0			294760	40577	DDTQFV	RMEPRA	TRUE	0.288
QPINTIYPEESLEGK	15	Unmodified	_QPINTIYPEESLEGK_					Q12860	CNTN1	Contactin-1	20180608_MS_MHCII_13_20180612234300	ATG120_2703		2	859.436	1716.86	56.015	7	4	NaN	0			77366	40900	FEEQPI	EGKVSL	TRUE	0.993
QRGVIINTASVAAFEG	16	Unmodified	_QRGVIINTASVAAFEG_					Q99714	HSD17B10	3-hydroxyacyl-CoA dehydrogenase type-2	20180608_MS_MHCII_13_20180612234300	ATG120_2703		2	816.939	1631.86	64.316	17	8	NaN	0			160100	40934	QGGQRG	FEGQVG	TRUE	0.15
QRGVIINTASVAAFEGQ	17	Unmodified	_QRGVIINTASVAAFEGQ_					Q99714	HSD17B10	3-hydroxyacyl-CoA dehydrogenase type-2	20180608_MS_MHCII_13_20180612234300	ATG120_2703	880.969	2	880.968	1759.92	63.621	29	10	0.009873	1	15028	94.191	330940	40947	QGGQRG	EGQVGQ	TRUE	0.402
QTDLLQIDPNFGSKED	16	Unmodified	_QTDLLQIDPNFGSKED_					P08195	SLC3A2	4F2 cell-surface antigen heavy chain	20180608_MS_MHCII_13_20180612234300	ATG120_2703		2	910.439	1818.86	69.348	19	7	NaN	0			273500	41047	DVAQTD	KEDFDS	TRUE	1.79
QVYIPDYSVRALSD	14	Unmodified	_QVYIPDYSVRALSD_					Q9H8M5	CNNM2	Metal transporter CNNM2	20180608_MS_MHCII_13_20180612234300	ATG120_2703		2	813.412	1624.81	66.169	15	9	NaN	0			102350	41189	SLLQVY	LSDLQF	TRUE	0.332
QVYVNDLPVNSGVTR	15	Unmodified	_QVYVNDLPVNSGVTR_					Q9NU53	GINM1	Glycoprotein integral membrane protein 1	20180608_MS_MHCII_13_20180612234300	ATG120_2703	830.939	2	830.936	1659.86	53.801	16	5	0.0011074	1	12572	111.94	895180	41219	ESGQVY	VTRISC	TRUE	0.875
RENQFVKIDTIAADES	16	Unmodified	_RENQFVKIDTIAADES_					P54764	EPHA4	Ephrin type-A receptor 4	20180608_MS_MHCII_13_20180612234300	ATG120_2703		2	918.46	1834.91	52.038	10	5	NaN	0			206680	41635	RFIREN	DESFTQ	TRUE	0.00821
RGVIINTASVAAFEG	15	Unmodified	_RGVIINTASVAAFEG_					Q99714	HSD17B10	3-hydroxyacyl-CoA dehydrogenase type-2	20180608_MS_MHCII_13_20180612234300	ATG120_2703	752.911	2	752.91	1503.8	64.424	29	11	0.004902	1	15222	79.659	234830	41720	GGQRGV	FEGQVG	TRUE	0.0442
RGVIINTASVAAFEGQ	16	Unmodified	_RGVIINTASVAAFEGQ_					Q99714	HSD17B10	3-hydroxyacyl-CoA dehydrogenase type-2	20180608_MS_MHCII_13_20180612234300	ATG120_2703	816.941	2	816.939	1631.86	63.737	29	13	0.0004707	1	15053	113.77	485050	41750	GGQRGV	EGQVGQ	TRUE	0.134
RIINEPTAAAIAYG	14	Unmodified	_RIINEPTAAAIAYG_					P0DMV9;P0DMV8;P11142;P54652;P17066;P11021	HSPA1B;HSPA1A;HSPA8;HSPA2;HSPA6;HSPA5	Heat shock 70 kDa protein 1B;Heat shock 70 kDa protein 1A;Heat shock cognate 71 kDa protein;Heat shock-related 70 kDa protein 2;Heat shock 70 kDa protein 6;78 kDa glucose-regulated protein	20180608_MS_MHCII_13_20180612234300	ATG120_2703	730.902	2	730.399	1458.78	54.99	30	9	0.0090802	1	12853	93.058	1323400	41834	NVLRII	AYGLDR	TRUE	0.0472
RLPQLVGVSTPLQGGSN	17	Unmodified	_RLPQLVGVSTPLQGGSN_					P15291	B4GALT1	Beta-1,4-galactosyltransferase 1;Lactose synthase A protein;N-acetyllactosamine synthase;Beta-N-acetylglucosaminylglycopeptide beta-1,4-galactosyltransferase;Beta-N-acetylglucosaminyl-glycolipid beta-1,4-galactosyltransferase;Processed beta-1,4-galactosyltransferase 1	20180608_MS_MHCII_13_20180612234300	ATG120_2703	861.981	2	861.978	1721.94	64.699			0.047358	1	15302	73.466		41984	DLSRLP	GSNSAA	TRUE	1.74
RNFPDQFVQITDPTQPET	18	Unmodified	_RNFPDQFVQITDPTQPET_					O75976	CPD	Carboxypeptidase D	20180608_MS_MHCII_13_20180612234300	ATG120_2703	1067.02	2	1067.02	2132.02	67.703	56	26	0.0058754	1	15999	99.531	263080	42022	DLNRNF	PETIAV	TRUE	0.115
RPKDYEVDATLKSLNN	16	Unmodified	_RPKDYEVDATLKSLNN_					P08123	COL1A2	Collagen alpha-2(I) chain	20180608_MS_MHCII_13_20180612234300	ATG120_2703	621.995	3	621.658	1861.95	46.483	32	10	0.003336	1	10803	99.711	2182700	42154	PSLRPK	LNNQIE	TRUE	0.00642
RPKDYEVDATLKSLNNQ	17	Unmodified	_RPKDYEVDATLKSLNNQ_					P08123	COL1A2	Collagen alpha-2(I) chain	20180608_MS_MHCII_13_20180612234300	ATG120_2703		3	664.345	1990.01	47.175	19	7	NaN	0			430640	42252	PSLRPK	NNQIET	TRUE	0.00314
RQFAIDSTSGQVT	13	Unmodified	_RQFAIDSTSGQVT_					Q6V0I7	FAT4	Protocadherin Fat 4	20180608_MS_MHCII_13_20180612234300	ATG120_2703		2	705.355	1408.69	45.711	6	3	NaN	0			193080	42299	NEERQF	QVTLIG	TRUE	0.0203
SAAIYNIDTSSESPDH	16	Unmodified	_SAAIYNIDTSSESPDH_					P49327	FASN	Fatty acid synthase;[Acyl-carrier-protein] S-acetyltransferase;[Acyl-carrier-protein] S-malonyltransferase;3-oxoacyl-[acyl-carrier-protein] synthase;3-oxoacyl-[acyl-carrier-protein] reductase;3-hydroxyacyl-[acyl-carrier-protein] dehydratase;Enoyl-[acyl-carrier-protein] reductase;Oleoyl-[acyl-carrier-protein] hydrolase	20180608_MS_MHCII_13_20180612234300	ATG120_2703	853.882	2	853.879	1705.74	48.519	13	5	0.00038707	1	11301	143.96	319910	42534	GSPSAA	PDHYLV	TRUE	0.0308
SAGYLDDVTLASARPGPG	18	Unmodified	_SAGYLDDVTLASARPGPG_					P11047	LAMC1	Laminin subunit gamma-1	20180608_MS_MHCII_13_20180612234300	ATG120_2703		2	873.936	1745.86	61.046	6	3	NaN	0			358790	42714	SERSAG	GPGVPA	TRUE	0.224
SASYKADTVAKVQG	14	Unmodified	_SASYKADTVAKVQG_					P04114	APOB	Apolipoprotein B-100;Apolipoprotein B-48	20180608_MS_MHCII_13_20180612234300	ATG120_2703		2	712.873	1423.73	31.985	29	13	NaN	0			260950	42829	AALSAS	VQGVEF	TRUE	0.0819
SDEFKVETSNKVLD	14	Unmodified	_SDEFKVETSNKVLD_					O14672	ADAM10	Disintegrin and metalloproteinase domain-containing protein 10	20180608_MS_MHCII_13_20180612234300	ATG120_2703	805.903	2	805.899	1609.78	47.494	9	3	1.657e-14	1	11059	159.99	343540	42884	SLFSDE	VLDYDT	TRUE	0.166
SDSFRFEVSSASN	13	Unmodified	_SDSFRFEVSSASN_					Q86XX4	FRAS1	Extracellular matrix protein FRAS1	20180608_MS_MHCII_13_20180612234300	ATG120_2703		2	716.821	1431.63	51.679	12	5	NaN	0			309690	43062	PAQSDS	ASNAQT	TRUE	0.0218
SDSVILGDTTTSGASDE	17	Unmodified	_SDSVILGDTTTSGASDE_					Q13530	SERINC3	Serine incorporator 3	20180608_MS_MHCII_13_20180612234300	ATG120_2703		2	827.868	1653.72	50.866	11	5	NaN	0			165830	43092	LSGSDS	SDEEDG	TRUE	0.473
SDVGEYRAVTELGRPD	16	Unmodified	_SDVGEYRAVTELGRPD_					Q30154	HLA-DRB5	HLA class II histocompatibility antigen, DR beta 5 chain	20180608_MS_MHCII_13_20180612234300	ATG120_2703		3	588.623	1762.85	49.947	10	4	NaN	0			223640	43249	RFDSDV	RPDAEY	TRUE	0.866
SELPDFHVVSNMPGVDG	17	Unmodified	_SELPDFHVVSNMPGVDG_					Q86XX4	FRAS1	Extracellular matrix protein FRAS1	20180608_MS_MHCII_13_20180612234300	ATG120_2703		2	900.417	1798.82	74.212	15	8	NaN	0			108270	43437	HFASEL	VDGFTL	TRUE	0.963
SESDYIVMPNILVLG	15	Oxidation (M)	_SESDYIVM(ox)PNILVLG_		SESDYIVM(1)PNILVLG		SESDYIVM(112.36)PNILVLG	Q8WTV0	SCARB1	Scavenger receptor class B member 1	20180608_MS_MHCII_13_20180612234300	ATG120_2703	833.425	2	833.424	1664.83	92.538	7	3	0.0010488	1	21924	112.36	394880	43476	SHGSES	VLGAAV	TRUE	0.621
SEYLKIDNLTGELS	14	Unmodified	_SEYLKIDNLTGELS_					O60245	PCDH7	Protocadherin-7	20180608_MS_MHCII_13_20180612234300	ATG120_2703		2	791.404	1580.79	68.949	5	3	NaN	0			99189	43628	ESGSEY	ELSTSE	TRUE	0.908
SGALQIESSEESDQGKY	17	Unmodified	_SGALQIESSEESDQGKY_					P10586	PTPRF	Receptor-type tyrosine-protein phosphatase F	20180608_MS_MHCII_13_20180612234300	ATG120_2703		2	914.416	1826.82	46.776	6	3	NaN	0			146840	43726	QLRSGA	GKYECV	TRUE	0.912
SGDEFYIASDNTGTPL	16	Unmodified	_SGDEFYIASDNTGTPL_					Q9P273	TENM3	Teneurin-3	20180608_MS_MHCII_13_20180612234300	ATG120_2703		2	843.878	1685.74	72.236	51	17	NaN	0			697070	43806	EISSGD	TPLAVF	TRUE	0.00724
SGDEFYIASDNTGTPLA	17	Unmodified	_SGDEFYIASDNTGTPLA_					Q9P273	TENM3	Teneurin-3	20180608_MS_MHCII_13_20180612234300	ATG120_2703		2	879.397	1756.78	70.423	19	10	NaN	0			115310	43836	EISSGD	PLAVFS	TRUE	0.081
SGNEGGYFHIETDAQTNEG	19	Unmodified	_SGNEGGYFHIETDAQTNEG_					Q14126	DSG2	Desmoglein-2	20180608_MS_MHCII_13_20180612234300	ATG120_2703	1013.93	2	1013.42	2024.83	52.24	21	9	0.0084712	1	12200	96.756	686490	44050	TFASGN	NEGIVT	TRUE	0.359
SGQVYVNDLPVNSG	14	Unmodified	_SGQVYVNDLPVNSG_					Q9NU53	GINM1	Glycoprotein integral membrane protein 1	20180608_MS_MHCII_13_20180612234300	ATG120_2703	724.856	2	724.854	1447.69	55.92	21	7	0.00019011	1	13085	122.69	1106300	44132	TYESGQ	NSGVTR	TRUE	0.296
SGQVYVNDLPVNSGVT	16	Unmodified	_SGQVYVNDLPVNSGVT_					Q9NU53	GINM1	Glycoprotein integral membrane protein 1	20180608_MS_MHCII_13_20180612234300	ATG120_2703	825.415	2	824.912	1647.81	61.708	42	13	0.00667	1	14530	83.652	2251300	44176	TYESGQ	GVTRIS	TRUE	0.0883
SGQVYVNDLPVNSGVTR	17	Unmodified	_SGQVYVNDLPVNSGVTR_					Q9NU53	GINM1	Glycoprotein integral membrane protein 1	20180608_MS_MHCII_13_20180612234300	ATG120_2703	902.966	2	902.963	1803.91	54.139	39	9	3.4703e-06	1	12648	157.2	7077300	44231	TYESGQ	VTRISC	TRUE	0.194
SGQVYVNDLPVNSGVTR	17	Unmodified	_SGQVYVNDLPVNSGVTR_					Q9NU53	GINM1	Glycoprotein integral membrane protein 1	20180608_MS_MHCII_13_20180612234300	ATG120_2703		3	602.311	1803.91	54.153	14	5	NaN	0			142400	44272	TYESGQ	VTRISC	TRUE	0.194
SGSEYLKIDNLTGEL	15	Unmodified	_SGSEYLKIDNLTGEL_					O60245	PCDH7	Protocadherin-7	20180608_MS_MHCII_13_20180612234300	ATG120_2703		2	819.915	1637.81	73.899	31	12	NaN	0			265830	44319	SLESGS	GELSTS	TRUE	0.323
SGSEYLKIDNLTGELS	16	Unmodified	_SGSEYLKIDNLTGELS_					O60245	PCDH7	Protocadherin-7	20180608_MS_MHCII_13_20180612234300	ATG120_2703	863.934	2	863.431	1724.85	69.409	45	17	6.2299e-05	1	16429	121.02	674630	44334	SLESGS	ELSTSE	TRUE	0.398
SGSEYLKIDNLTGELST	17	Unmodified	_SGSEYLKIDNLTGELST_					O60245	PCDH7	Protocadherin-7	20180608_MS_MHCII_13_20180612234300	ATG120_2703		2	913.955	1825.89	70.218	10	6	NaN	0			97477	44382	SLESGS	LSTSER	TRUE	0.968
SIGSFVGMVTAHSQSS	16	Unmodified	_SIGSFVGMVTAHSQSS_					Q14517	FAT1	Protocadherin Fat 1;Protocadherin Fat 1, nuclear form	20180608_MS_MHCII_13_20180612234300	ATG120_2703		2	797.88	1593.75	68.749	18	9	NaN	0			165070	44465	ETVSIG	QSSVVY	TRUE	0.0513
SIGSFVGMVTAHSQSS	16	Oxidation (M)	_SIGSFVGM(ox)VTAHSQSS_		SIGSFVGM(1)VTAHSQSS		SIGSFVGM(132.32)VTAHSQSS	Q14517	FAT1	Protocadherin Fat 1;Protocadherin Fat 1, nuclear form	20180608_MS_MHCII_13_20180612234300	ATG120_2703	805.88	2	805.878	1609.74	58.643	9	5	2.7246e-11	1	13748	132.32	583510	44485	ETVSIG	QSSVVY	TRUE	0.0513
SIPFIDEPTSPSIDH	15	Unmodified	_SIPFIDEPTSPSIDH_					Q5T5U3	ARHGAP21	Rho GTPase-activating protein 21	20180608_MS_MHCII_13_20180612234300	ATG120_2703		2	827.902	1653.79	69.375	13	5	NaN	0			152390	44581	SLASIP	IDHDIA	TRUE	0.0118
SIPFIDEPTSPSIDHD	16	Unmodified	_SIPFIDEPTSPSIDHD_					Q5T5U3	ARHGAP21	Rho GTPase-activating protein 21	20180608_MS_MHCII_13_20180612234300	ATG120_2703		2	885.415	1768.82	69.845	28	12	NaN	0			117800	44611	SLASIP	DHDIAH	TRUE	0.0229
SNTQAERSIIGMIDMFHK	18	Acetyl (Protein N-term),2 Oxidation (M)	_(ac)SNTQAERSIIGM(ox)IDM(ox)FHK_					P31151;Q86SG5	S100A7;S100A7A	Protein S100-A7;Protein S100-A7A	20180608_MS_MHCII_13_20180612234300	ATG120_2703		3	718.01	2151.01	67.973	5	3	NaN	0			56921	45572	--MSNT	FHKYTR	TRUE	9.46
SPHTYVSDTTSSPM	14	Unmodified	_SPHTYVSDTTSSPM_					Q04721	NOTCH2	Neurogenic locus notch homolog protein 2;Notch 2 extracellular truncation;Notch 2 intracellular domain	20180608_MS_MHCII_13_20180612234300	ATG120_2703	755.331	2	755.33	1508.65	43.566	20	6	4.1362e-37	1	10093	182.98	1829000	45866	SLESPH	SPMITS	TRUE	0.171
SPHTYVSDTTSSPM	14	Oxidation (M)	_SPHTYVSDTTSSPM(ox)_		SPHTYVSDTTSSPM(1)		SPHTYVSDTTSSPM(166.16)	Q04721	NOTCH2	Neurogenic locus notch homolog protein 2;Notch 2 extracellular truncation;Notch 2 intracellular domain	20180608_MS_MHCII_13_20180612234300	ATG120_2703	763.329	2	763.327	1524.64	33.535	32	9	9.2706e-16	1	7671	166.16	1493300	45894	SLESPH	SPMITS	TRUE	0.171
SPHTYVSDTTSSPMI	15	Oxidation (M)	_SPHTYVSDTTSSPM(ox)I_		SPHTYVSDTTSSPM(1)I		SPHTYVSDTTSSPM(179.51)I	Q04721	NOTCH2	Neurogenic locus notch homolog protein 2;Notch 2 extracellular truncation;Notch 2 intracellular domain	20180608_MS_MHCII_13_20180612234300	ATG120_2703	819.871	2	819.869	1637.72	47.206	25	10	9.3359e-33	1	10985	179.51	811320	45930	SLESPH	PMITSP	TRUE	1.41
SPHTYVSDTTSSPMI	15	Unmodified	_SPHTYVSDTTSSPMI_					Q04721	NOTCH2	Neurogenic locus notch homolog protein 2;Notch 2 extracellular truncation;Notch 2 intracellular domain	20180608_MS_MHCII_13_20180612234300	ATG120_2703	811.872	2	811.872	1621.73	51.712	13	5	4.8348e-07	1	12072	129.38	628980	45978	SLESPH	PMITSP	TRUE	1.41
SPHTYVSDTTSSPMIT	16	Unmodified	_SPHTYVSDTTSSPMIT_					Q04721	NOTCH2	Neurogenic locus notch homolog protein 2;Notch 2 extracellular truncation;Notch 2 intracellular domain	20180608_MS_MHCII_13_20180612234300	ATG120_2703	862.397	2	862.396	1722.78	49.189	22	8	2.5031e-08	1	11456	163.66	1392100	46006	SLESPH	MITSPG	TRUE	0.328
SPHTYVSDTTSSPMIT	16	Oxidation (M)	_SPHTYVSDTTSSPM(ox)IT_		SPHTYVSDTTSSPM(1)IT		SPHTYVSDTTSSPM(187.99)IT	Q04721	NOTCH2	Neurogenic locus notch homolog protein 2;Notch 2 extracellular truncation;Notch 2 intracellular domain	20180608_MS_MHCII_13_20180612234300	ATG120_2703	870.396	2	870.393	1738.77	45.372	27	8	8.6364e-53	1	10517	187.99	1361000	46054	SLESPH	MITSPG	TRUE	0.328
SPINPSEIVPETNPTSPA	18	Unmodified	_SPINPSEIVPETNPTSPA_					P98164	LRP2	Low-density lipoprotein receptor-related protein 2	20180608_MS_MHCII_13_20180612234300	ATG120_2703		2	925.463	1848.91	65.433	34	14	NaN	0			356440	46135	NYGSPI	SPAADG	TRUE	0.123
SPINPSEIVPETNPTSPAAD	20	Unmodified	_SPINPSEIVPETNPTSPAAD_					P98164	LRP2	Low-density lipoprotein receptor-related protein 2	20180608_MS_MHCII_13_20180612234300	ATG120_2703		2	1018.49	2034.97	65.177	39	13	NaN	0			263470	46186	NYGSPI	AADGTQ	TRUE	0.192
SPSAAIYNIDTSSESPDH	18	Unmodified	_SPSAAIYNIDTSSESPDH_					P49327	FASN	Fatty acid synthase;[Acyl-carrier-protein] S-acetyltransferase;[Acyl-carrier-protein] S-malonyltransferase;3-oxoacyl-[acyl-carrier-protein] synthase;3-oxoacyl-[acyl-carrier-protein] reductase;3-hydroxyacyl-[acyl-carrier-protein] dehydratase;Enoyl-[acyl-carrier-protein] reductase;Oleoyl-[acyl-carrier-protein] hydrolase	20180608_MS_MHCII_13_20180612234300	ATG120_2703	946.425	2	945.921	1889.83	50.817	41	11	0	1	11840	377.87	11507000	46347	GSGSPS	PDHYLV	TRUE	0.00292
SPSAAIYNIDTSSESPDH	18	Unmodified	_SPSAAIYNIDTSSESPDH_					P49327	FASN	Fatty acid synthase;[Acyl-carrier-protein] S-acetyltransferase;[Acyl-carrier-protein] S-malonyltransferase;3-oxoacyl-[acyl-carrier-protein] synthase;3-oxoacyl-[acyl-carrier-protein] reductase;3-hydroxyacyl-[acyl-carrier-protein] dehydratase;Enoyl-[acyl-carrier-protein] reductase;Oleoyl-[acyl-carrier-protein] hydrolase	20180608_MS_MHCII_13_20180612234300	ATG120_2703		3	630.95	1889.83	50.823	12	5	NaN	0			296760	46395	GSGSPS	PDHYLV	TRUE	0.00292
SPSAAIYNIDTSSESPDHY	19	Unmodified	_SPSAAIYNIDTSSESPDHY_					P49327	FASN	Fatty acid synthase;[Acyl-carrier-protein] S-acetyltransferase;[Acyl-carrier-protein] S-malonyltransferase;3-oxoacyl-[acyl-carrier-protein] synthase;3-oxoacyl-[acyl-carrier-protein] reductase;3-hydroxyacyl-[acyl-carrier-protein] dehydratase;Enoyl-[acyl-carrier-protein] reductase;Oleoyl-[acyl-carrier-protein] hydrolase	20180608_MS_MHCII_13_20180612234300	ATG120_2703		2	1027.45	2052.89	55.828	9	5	NaN	0			160880	46435	GSGSPS	DHYLVD	TRUE	0.00462
SPSAAIYNIDTSSESPDHYL	20	Unmodified	_SPSAAIYNIDTSSESPDHYL_					P49327	FASN	Fatty acid synthase;[Acyl-carrier-protein] S-acetyltransferase;[Acyl-carrier-protein] S-malonyltransferase;3-oxoacyl-[acyl-carrier-protein] synthase;3-oxoacyl-[acyl-carrier-protein] reductase;3-hydroxyacyl-[acyl-carrier-protein] dehydratase;Enoyl-[acyl-carrier-protein] reductase;Oleoyl-[acyl-carrier-protein] hydrolase	20180608_MS_MHCII_13_20180612234300	ATG120_2703	1084.5	2	1083.99	2165.98	68.292	19	8	2.5692e-17	1	16157	174.68	170850	46450	GSGSPS	HYLVDH	TRUE	0.0186
SRETAFTYAVSAAGVVN	17	Unmodified	_SRETAFTYAVSAAGVVN_					P41221	WNT5A	Protein Wnt-5a	20180608_MS_MHCII_13_20180612234300	ATG120_2703		2	871.939	1741.86	64.038	8	5	NaN	0			108960	46630	QIGSRE	VVNAMS	TRUE	0.0179
SSHNFQLESVNKLYQ	15	Unmodified	_SSHNFQLESVNKLYQ_					Q8NBJ4	GOLM1	Golgi membrane protein 1	20180608_MS_MHCII_13_20180612234300	ATG120_2703	598.634	3	598.632	1792.87	53.933	20	7	0.00046605	1	12613	91.812	788760	47038	KIQSSH	LYQDEK	TRUE	1.47
SSHNFQLESVNKLYQD	16	Unmodified	_SSHNFQLESVNKLYQD_					Q8NBJ4	GOLM1	Golgi membrane protein 1	20180608_MS_MHCII_13_20180612234300	ATG120_2703	636.976	3	636.974	1907.9	54.614	24	10	0.00090878	1	12773	108.14	850290	47073	KIQSSH	YQDEKA	TRUE	0.856
SSHNFQLESVNKLYQDE	17	Unmodified	_SSHNFQLESVNKLYQDE_					Q8NBJ4	GOLM1	Golgi membrane protein 1	20180608_MS_MHCII_13_20180612234300	ATG120_2703		3	679.989	2036.94	55.705	18	6	NaN	0			303330	47150	KIQSSH	QDEKAV	TRUE	0.58
SSNFAVAGTPHSYID	15	Unmodified	_SSNFAVAGTPHSYID_					Q9Y5Z0	BACE2	Beta-secretase 2	20180608_MS_MHCII_13_20180612234300	ATG120_2703	783.367	2	783.365	1564.72	53.331	15	6	0.012278	1	12467	80.916	522210	47261	DTGSSN	YIDTYF	TRUE	0.145
SSNFAVAGTPHSYIDT	16	Unmodified	_SSNFAVAGTPHSYIDT_					Q9Y5Z0	BACE2	Beta-secretase 2	20180608_MS_MHCII_13_20180612234300	ATG120_2703	833.891	2	833.889	1665.76	53.972	21	7	0.00077255	1	12615	110.08	885660	47305	DTGSSN	IDTYFD	TRUE	0.151
SSPAALDSNHNMAPPSDW	18	Oxidation (M)	_SSPAALDSNHNM(ox)APPSDW_					Q8TBB1	LNX1	E3 ubiquitin-protein ligase LNX	20180608_MS_MHCII_13_20180612234300	ATG120_2703		2	956.91	1911.81	50.829	17	5	NaN	0			527170	47375	EDCSSP	SDWSPS	FALSE	87.1
SSPAALDSNHNMAPPSDW	18	Oxidation (M)	_SSPAALDSNHNM(ox)APPSDW_					Q8TBB1	LNX1	E3 ubiquitin-protein ligase LNX	20180608_MS_MHCII_13_20180612234300	ATG120_2703		3	638.276	1911.81	50.846	12	5	NaN	0			412780	47376	EDCSSP	SDWSPS	FALSE	87.1
SSQFANEDTESQKF	14	Unmodified	_SSQFANEDTESQKF_					Q969I6	SLC38A4	Sodium-coupled neutral amino acid transporter 4	20180608_MS_MHCII_13_20180612234300	ATG120_2703		2	809.355	1616.7	44.608	5	3	NaN	0			156770	47407	AAMSSQ	QKFLTN	TRUE	0.0396
SSYGSETSIPAAAHT	15	Unmodified	_SSYGSETSIPAAAHT_					Q9C0H2	TTYH3	Protein tweety homolog 3	20180608_MS_MHCII_13_20180612234300	ATG120_2703	739.844	2	739.842	1477.67	43.873			0.013583	1	10179	83		47718	SCGSSY	AHTVSN	TRUE	0.834
SVILGDTTTSGASDE	15	Unmodified	_SVILGDTTTSGASDE_					Q13530	SERINC3	Serine incorporator 3	20180608_MS_MHCII_13_20180612234300	ATG120_2703		2	726.839	1451.66	49.023	7	3	NaN	0			175470	47886	GSDSVI	SDEEDG	TRUE	1.06
SVNIFVTDRNDNAPQ	15	Unmodified	_SVNIFVTDRNDNAPQ_					Q9UN70	PCDHGC3	Protocadherin gamma-C3	20180608_MS_MHCII_13_20180612234300	ATG120_2703	845.415	2	845.413	1688.81	53.046	19	6	1.5975e-14	1	12390	151.98	507880	47933	TNISVN	APQVLY	TRUE	0.00763
SVSFVSENSVVAAGHD	16	Unmodified	_SVSFVSENSVVAAGHD_					Q92747	ARPC1A	Actin-related protein 2/3 complex subunit 1A	20180608_MS_MHCII_13_20180612234300	ATG120_2703	803.385	2	802.881	1603.75	53.602	19	6	1.7382e-26	1	12527	210.87	896390	48052	PLLSVS	GHDCCP	TRUE	0.109
TAKLYRLDLSENQIQ	15	Unmodified	_TAKLYRLDLSENQIQ_					O94813	SLIT2	Slit homolog 2 protein;Slit homolog 2 protein N-product;Slit homolog 2 protein C-product	20180608_MS_MHCII_13_20180612234300	ATG120_2703		3	597.991	1790.95	54.22	16	6	NaN	0			294750	48340	FLGTAK	QIQAIP	TRUE	0.00539
TDLLQIDPNFGSKED	15	Unmodified	_TDLLQIDPNFGSKED_					P08195	SLC3A2	4F2 cell-surface antigen heavy chain	20180608_MS_MHCII_13_20180612234300	ATG120_2703		2	846.41	1690.81	70.124	24	9	NaN	0			237020	48629	VAQTDL	KEDFDS	TRUE	0.617
TDQAFVTLTTNDAYAK	16	Acetyl (Protein N-term)	_(ac)TDQAFVTLTTNDAYAK_					P46976	GYG1	Glycogenin-1	20180608_MS_MHCII_13_20180612234300	ATG120_2703		2	900.936	1799.86	74.132	7	4	NaN	0			109220	48674	--MTDQ	YAKGAL	TRUE	0.0934
TDQAFVTLTTNDAYAKG	17	Acetyl (Protein N-term)	_(ac)TDQAFVTLTTNDAYAKG_					P46976	GYG1	Glycogenin-1	20180608_MS_MHCII_13_20180612234300	ATG120_2703	929.95	2	929.447	1856.88	74.464	12	6	0.012551	1	17640	101.53	75195	48699	--MTDQ	AKGALV	TRUE	0.0877
TERWLVIDPVPAAVPTQ	17	Unmodified	_TERWLVIDPVPAAVPTQ_					Q6P1N0	CC2D1A	Coiled-coil and C2 domain-containing protein 1A	20180608_MS_MHCII_13_20180612234300	ATG120_2703		2	946.517	1891.02	83.422	14	8	NaN	0			153460	49070	ETTTER	PTQVAG	TRUE	0.0226
TGPNILVDDTLPSEVDK	17	Unmodified	_TGPNILVDDTLPSEVDK_					Q15029	EFTUD2	116 kDa U5 small nuclear ribonucleoprotein component	20180608_MS_MHCII_13_20180612234300	ATG120_2703		2	906.965	1811.92	66.278	41	13	NaN	0			449090	49337	PDATGP	VDKALL	TRUE	0.00621
TGSSNFAVAGTPHSYID	17	Unmodified	_TGSSNFAVAGTPHSYID_					Q9Y5Z0	BACE2	Beta-secretase 2	20180608_MS_MHCII_13_20180612234300	ATG120_2703	862.403	2	862.4	1722.78	53.513	12	5	0.0015644	1	12520	110.39	279580	49382	LVDTGS	YIDTYF	TRUE	0.635
TGSSNFAVAGTPHSYIDT	18	Unmodified	_TGSSNFAVAGTPHSYIDT_					Q9Y5Z0	BACE2	Beta-secretase 2	20180608_MS_MHCII_13_20180612234300	ATG120_2703	912.926	2	912.924	1823.83	54.139	21	6	5.7424e-17	1	12659	188.96	1113100	49409	LVDTGS	IDTYFD	TRUE	0.545
TLQSFRQDVDNASLAR	16	Unmodified	_TLQSFRQDVDNASLAR_					P08670	VIM	Vimentin	20180608_MS_MHCII_13_20180612234300	ATG120_2703		3	607.647	1819.92	50.684	11	7	NaN	0			372320	49788	AENTLQ	LARLDL	TRUE	0.00643
TPEAFSLDSSLRGKQR	16	Unmodified	_TPEAFSLDSSLRGKQR_					Q9H3S7	PTPN23	Tyrosine-protein phosphatase non-receptor type 23	20180608_MS_MHCII_13_20180612234300	ATG120_2703		3	597.983	1790.93	47.138	9	5	NaN	0			239440	50028	ASLTPE	KQRMSK	TRUE	0.00677
TQFVRFDSDAASPRG	15	Unmodified	_TQFVRFDSDAASPRG_					Q95604	HLA-C	HLA class I histocompatibility antigen, Cw-17 alpha chain	20180608_MS_MHCII_13_20180612234300	ATG120_2703		3	551.938	1652.79	47.344	8	3	NaN	0			188200	50376	VDDTQF	PRGEPR	TRUE	0.00457
VAAVFIAQLSQQSLD	15	Unmodified	_VAAVFIAQLSQQSLD_					Q15758	SLC1A5	Neutral amino acid transporter B(0)	20180608_MS_MHCII_13_20180612234300	ATG120_2703		2	795.43	1588.85	86.971	9	7	NaN	0			127200	51033	FQCVAA	SLDFVK	TRUE	0.652
VAAVFIAQLSQQSLDFVK	18	Unmodified	_VAAVFIAQLSQQSLDFVK_					Q15758	SLC1A5	Neutral amino acid transporter B(0)	20180608_MS_MHCII_13_20180612234300	ATG120_2703	983.05	2	982.546	1963.08	92.373	9	3	1.864e-54	1	21890	229.54	540750	51069	FQCVAA	FVKIIT	TRUE	2.78
VDDTQFVRFD	10	Unmodified	_VDDTQFVRFD_					P01891;Q31612;Q95604;P13747;P17693;P01893	HLA-A;HLA-B;HLA-C;HLA-E;HLA-G;HLA-H	HLA class I histocompatibility antigen, A-68 alpha chain;HLA class I histocompatibility antigen, B-73 alpha chain;HLA class I histocompatibility antigen, Cw-17 alpha chain;HLA class I histocompatibility antigen, alpha chain E;HLA class I histocompatibility antigen, alpha chain G;Putative HLA class I histocompatibility antigen, alpha chain H	20180608_MS_MHCII_13_20180612234300	ATG120_2703	621.294	2	621.293	1240.57	58.026	14	7	0.0083308	1	13598	130.96	304260	51336	VGYVDD	RFDSDA
VDDTQFVRFDSDAASPR	17	Unmodified	_VDDTQFVRFDSDAASPR_					Q31612;Q95604	HLA-B;HLA-C	HLA class I histocompatibility antigen, B-73 alpha chain;HLA class I histocompatibility antigen, Cw-17 alpha chain	20180608_MS_MHCII_13_20180612234300	ATG120_2703	642.64	3	642.638	1924.89	53.212	74	22	3.9584e-26	1	12415	163.51	10673000	51443	VGYVDD	SPREEP	TRUE	0.00702
VDDTQFVRFDSDAASPR	17	Unmodified	_VDDTQFVRFDSDAASPR_					Q31612;Q95604	HLA-B;HLA-C	HLA class I histocompatibility antigen, B-73 alpha chain;HLA class I histocompatibility antigen, Cw-17 alpha chain	20180608_MS_MHCII_13_20180612234300	ATG120_2703	963.456	2	963.453	1924.89	53.214	23	9	7.6682e-11	1	12435	145.17	665220	51444	VGYVDD	SPREEP	TRUE	0.00702
VDDTQFVRFDSDAASPRE	18	Unmodified	_VDDTQFVRFDSDAASPRE_					Q31612	HLA-B	HLA class I histocompatibility antigen, B-73 alpha chain	20180608_MS_MHCII_13_20180612234300	ATG120_2703	685.988	3	685.652	2053.93	53.573	119	38	3.3887e-11	2	12500	136.2	16268000	51531	VGYVDD	PREEPR	TRUE	0.00685
VDDTQFVRFDSDAASPRE	18	Unmodified	_VDDTQFVRFDSDAASPRE_					Q31612	HLA-B	HLA class I histocompatibility antigen, B-73 alpha chain	20180608_MS_MHCII_13_20180612234300	ATG120_2703	1028.48	2	1027.97	2053.93	53.573	30	10	1.2922e-07	1	12524	148.72	773950	51532	VGYVDD	PREEPR	TRUE	0.00685
VDDTQFVRFDSDAASPREE	19	Unmodified	_VDDTQFVRFDSDAASPREE_					Q31612	HLA-B	HLA class I histocompatibility antigen, B-73 alpha chain	20180608_MS_MHCII_13_20180612234300	ATG120_2703	729.003	3	728.666	2182.98	53.749	44	12	1.0284e-31	1	12556	156.85	1557500	51612	VGYVDD	REEPRA	TRUE	0.00728
VDDTQFVRFDSDAASPREEP	20	Unmodified	_VDDTQFVRFDSDAASPREEP_					Q31612	HLA-B	HLA class I histocompatibility antigen, B-73 alpha chain	20180608_MS_MHCII_13_20180612234300	ATG120_2703	761.353	3	761.017	2280.03	55.795	120	32	8.0346e-08	2	13146	127.5	4791500	51683	VGYVDD	EEPRAP	TRUE	0.00901
VDDTQFVRFDSDAASPREEP	20	Unmodified	_VDDTQFVRFDSDAASPREEP_					Q31612	HLA-B	HLA class I histocompatibility antigen, B-73 alpha chain	20180608_MS_MHCII_13_20180612234300	ATG120_2703		2	1141.02	2280.03	55.776	19	10	NaN	0			145780	51740	VGYVDD	EEPRAP	TRUE	0.00901
VDDTQFVRFDSDAASPREEPR	21	Unmodified	_VDDTQFVRFDSDAASPREEPR_					Q31612	HLA-B	HLA class I histocompatibility antigen, B-73 alpha chain	20180608_MS_MHCII_13_20180612234300	ATG120_2703	610.293	4	610.04	2436.13	50.685	87	25	0.00043187	1	11806	88.176	5270500	51760	VGYVDD	EPRAPW	TRUE	0.00785
VDDTQFVRFDSDAASPREEPR	21	Unmodified	_VDDTQFVRFDSDAASPREEPR_					Q31612	HLA-B	HLA class I histocompatibility antigen, B-73 alpha chain	20180608_MS_MHCII_13_20180612234300	ATG120_2703	813.388	3	813.051	2436.13	50.684	50	15	9.1206e-05	1	11812	90.972	1522700	51761	VGYVDD	EPRAPW	TRUE	0.00785
VDDTQFVRFDSDAASPRG	18	Unmodified	_VDDTQFVRFDSDAASPRG_					Q95604	HLA-C	HLA class I histocompatibility antigen, Cw-17 alpha chain	20180608_MS_MHCII_13_20180612234300	ATG120_2703	661.982	3	661.645	1981.91	53.143	61	17	4.2763e-54	1	12404	185.25	5043700	51913	VGYVDD	PRGEPR	TRUE	0.00349
VDDTQFVRFDSDAASPRG	18	Unmodified	_VDDTQFVRFDSDAASPRG_					Q95604	HLA-C	HLA class I histocompatibility antigen, Cw-17 alpha chain	20180608_MS_MHCII_13_20180612234300	ATG120_2703	992.469	2	991.964	1981.91	53.124	17	7	0.010036	1	12418	117.07	297370	51914	VGYVDD	PRGEPR	TRUE	0.00349
VDDTQFVRFDSDAASPRGEPR	21	Unmodified	_VDDTQFVRFDSDAASPRGEPR_					Q95604	HLA-C	HLA class I histocompatibility antigen, Cw-17 alpha chain	20180608_MS_MHCII_13_20180612234300	ATG120_2703	592.036	4	592.035	2364.11	50.353	58	16	0.0044709	1	11728	50.957	1580400	52015	VGYVDD	EPRAPW	TRUE	0.00785
VDDTQFVRFDSDAASPRGEPR	21	Unmodified	_VDDTQFVRFDSDAASPRGEPR_					Q95604	HLA-C	HLA class I histocompatibility antigen, Cw-17 alpha chain	20180608_MS_MHCII_13_20180612234300	ATG120_2703		3	789.044	2364.11	50.362	33	10	NaN	0			423040	52055	VGYVDD	EPRAPW	TRUE	0.00785
VDDTQFVRFDSDAASQ	16	Unmodified	_VDDTQFVRFDSDAASQ_					P01891	HLA-A	HLA class I histocompatibility antigen, A-68 alpha chain	20180608_MS_MHCII_13_20180612234300	ATG120_2703	900.908	2	900.905	1799.8	56.388	27	10	8.5955e-21	1	13198	179.93	613960	52123	VGYVDD	ASQRME	TRUE	0.0305
VDDTQFVRFDSDAASQR	17	Unmodified	_VDDTQFVRFDSDAASQR_					P01891	HLA-A	HLA class I histocompatibility antigen, A-68 alpha chain	20180608_MS_MHCII_13_20180612234300	ATG120_2703	979.459	2	978.956	1955.9	51.911	35	11	1.3697e-218	1	12112	288.77	2569500	52184	VGYVDD	SQRMEP	TRUE	0.00691
VDDTQFVRFDSDAASQR	17	Unmodified	_VDDTQFVRFDSDAASQR_					P01891	HLA-A	HLA class I histocompatibility antigen, A-68 alpha chain	20180608_MS_MHCII_13_20180612234300	ATG120_2703	652.976	3	652.973	1955.9	51.91	87	26	2.9803e-38	1	12156	176.21	49750000	52185	VGYVDD	SQRMEP	TRUE	0.00691
VDDTQFVRFDSDAASQRM	18	Oxidation (M)	_VDDTQFVRFDSDAASQRM(ox)_		VDDTQFVRFDSDAASQRM(1)		VDDTQFVRFDSDAASQRM(152.01)	P01891	HLA-A	HLA class I histocompatibility antigen, A-68 alpha chain	20180608_MS_MHCII_13_20180612234300	ATG120_2703	702.32	3	701.985	2102.93	51.912	39	11	2.4872e-25	1	12111	152.01	3765000	52265	VGYVDD	QRMEPR	TRUE	0.0152
VDDTQFVRFDSDAASQRM	18	Oxidation (M)	_VDDTQFVRFDSDAASQRM(ox)_					P01891	HLA-A	HLA class I histocompatibility antigen, A-68 alpha chain	20180608_MS_MHCII_13_20180612234300	ATG120_2703		2	1052.47	2102.93	51.953	8	4	NaN	0			129530	52307	VGYVDD	QRMEPR	TRUE	0.0152
VDDTQFVRFDSDAASQRM	18	Unmodified	_VDDTQFVRFDSDAASQRM_					P01891	HLA-A	HLA class I histocompatibility antigen, A-68 alpha chain	20180608_MS_MHCII_13_20180612234300	ATG120_2703	696.989	3	696.653	2086.94	57.369	49	27	2.6314e-31	2	13458	159.19	1062900	52336	VGYVDD	QRMEPR	TRUE	0.0152
VDDTQFVRFDSDAASQRME	19	Unmodified	_VDDTQFVRFDSDAASQRME_					P01891	HLA-A	HLA class I histocompatibility antigen, A-68 alpha chain	20180608_MS_MHCII_13_20180612234300	ATG120_2703	740.003	3	739.667	2215.98	56.508	70	19	9.5418e-66	1	13224	192.69	2515800	52403	VGYVDD	RMEPRA	TRUE	0.0119
VDDTQFVRFDSDAASQRME	19	Oxidation (M)	_VDDTQFVRFDSDAASQRM(ox)E_		VDDTQFVRFDSDAASQRM(1)E		VDDTQFVRFDSDAASQRM(142.43)E	P01891	HLA-A	HLA class I histocompatibility antigen, A-68 alpha chain	20180608_MS_MHCII_13_20180612234300	ATG120_2703	745.336	3	744.999	2231.98	52.05	50	16	3.4811e-17	1	12142	142.43	7190600	52473	VGYVDD	RMEPRA	TRUE	0.0119
VDDTQFVRFDSDAASQRME	19	Oxidation (M)	_VDDTQFVRFDSDAASQRM(ox)E_					P01891	HLA-A	HLA class I histocompatibility antigen, A-68 alpha chain	20180608_MS_MHCII_13_20180612234300	ATG120_2703		2	1116.99	2231.98	52.054	7	4	NaN	0			279310	52516	VGYVDD	RMEPRA	TRUE	0.0119
VDDTQFVRFDSDAASQRMEP	20	Oxidation (M)	_VDDTQFVRFDSDAASQRM(ox)EP_		VDDTQFVRFDSDAASQRM(1)EP		VDDTQFVRFDSDAASQRM(115.46)EP	P01891	HLA-A	HLA class I histocompatibility antigen, A-68 alpha chain	20180608_MS_MHCII_13_20180612234300	ATG120_2703	777.687	3	777.35	2329.03	53.859	104	24	2.8695e-05	1	12559	115.46	3759600	52554	VGYVDD	MEPRAP	TRUE	0.0176
VDDTQFVRFDSDAASQRMEP	20	Oxidation (M)	_VDDTQFVRFDSDAASQRM(ox)EP_					P01891	HLA-A	HLA class I histocompatibility antigen, A-68 alpha chain	20180608_MS_MHCII_13_20180612234300	ATG120_2703		2	1165.52	2329.03	53.831	6	4	NaN	0			116030	52603	VGYVDD	MEPRAP	TRUE	0.0176
VDDTQFVRFDSDAASQRMEP	20	Unmodified	_VDDTQFVRFDSDAASQRMEP_					P01891	HLA-A	HLA class I histocompatibility antigen, A-68 alpha chain	20180608_MS_MHCII_13_20180612234300	ATG120_2703	772.021	3	772.018	2313.03	59.848	76	18	4.2195e-43	1	14026	132.59	1868800	52639	VGYVDD	MEPRAP	TRUE	0.0176
VDDTQFVRFDSDAASQRMEPR	21	Unmodified	_VDDTQFVRFDSDAASQRMEPR_					P01891	HLA-A	HLA class I histocompatibility antigen, A-68 alpha chain	20180608_MS_MHCII_13_20180612234300	ATG120_2703	618.544	4	618.291	2469.13	53.557	39	11	0.0041658	1	12518	65.25	587920	52701	VGYVDD	EPRAPW	TRUE	0.00785
VDDTQFVRFDSDAASQRMEPR	21	Unmodified	_VDDTQFVRFDSDAASQRMEPR_					P01891	HLA-A	HLA class I histocompatibility antigen, A-68 alpha chain	20180608_MS_MHCII_13_20180612234300	ATG120_2703		3	824.052	2469.13	53.542	24	7	NaN	0			215390	52752	VGYVDD	EPRAPW	TRUE	0.00785
VDDTQFVRFDSDAASQRMEPR	21	Oxidation (M)	_VDDTQFVRFDSDAASQRM(ox)EPR_		VDDTQFVRFDSDAASQRM(1)EPR		VDDTQFVRFDSDAASQRM(70.09)EPR	P01891	HLA-A	HLA class I histocompatibility antigen, A-68 alpha chain	20180608_MS_MHCII_13_20180612234300	ATG120_2703	622.292	4	622.29	2485.13	49.341	37	11	0.0050084	1	11488	70.094	1676300	52777	VGYVDD	EPRAPW	TRUE	0.00785
VDDTQFVRFDSDAASQRMEPR	21	Oxidation (M)	_VDDTQFVRFDSDAASQRM(ox)EPR_					P01891	HLA-A	HLA class I histocompatibility antigen, A-68 alpha chain	20180608_MS_MHCII_13_20180612234300	ATG120_2703		3	829.384	2485.13	49.322	23	7	NaN	0			641750	52806	VGYVDD	EPRAPW	TRUE	0.00785
VDQVIILYSGDKIYDD	16	Unmodified	_VDQVIILYSGDKIYDD_					P78310	CXADR	Coxsackievirus and adenovirus receptor	20180608_MS_MHCII_13_20180612234300	ATG120_2703	928.972	2	928.47	1854.93	72.183	44	17	0.0084141	1	17084	82.069	455880	53176	NQKVDQ	YDDYYP	TRUE	3.27
VELVIVADHSEAQK	14	Unmodified	_VELVIVADHSEAQK_					Q13444	ADAM15	Disintegrin and metalloproteinase domain-containing protein 15	20180608_MS_MHCII_13_20180612234300	ATG120_2703		2	769.415	1536.81	49.118	10	4	NaN	0			209860	53523	TKTVEL	AQKYRD	TRUE	0.0329
VHNIIPEINAQALQ	14	Unmodified	_VHNIIPEINAQALQ_					O94898	LRIG2	Leucine-rich repeats and immunoglobulin-like domains protein 2	20180608_MS_MHCII_13_20180612234300	ATG120_2703		2	780.431	1558.85	67.272	21	13	NaN	0			150890	54328	LSLVHN	ALQFYP	TRUE	0.0443
VLRIINEPTAAAIAY	15	Unmodified	_VLRIINEPTAAAIAY_					P0DMV9;P0DMV8;P11142;P54652;P17066	HSPA1B;HSPA1A;HSPA8;HSPA2;HSPA6	Heat shock 70 kDa protein 1B;Heat shock 70 kDa protein 1A;Heat shock cognate 71 kDa protein;Heat shock-related 70 kDa protein 2;Heat shock 70 kDa protein 6	20180608_MS_MHCII_13_20180612234300	ATG120_2703		2	807.964	1613.91	69.913	18	7	NaN	0			138420	55024	GLNVLR	IAYGLD	TRUE	0.0284
VLRIINEPTAAAIAYG	16	Unmodified	_VLRIINEPTAAAIAYG_					P0DMV9;P0DMV8;P11142;P54652;P17066	HSPA1B;HSPA1A;HSPA8;HSPA2;HSPA6	Heat shock 70 kDa protein 1B;Heat shock 70 kDa protein 1A;Heat shock cognate 71 kDa protein;Heat shock-related 70 kDa protein 2;Heat shock 70 kDa protein 6	20180608_MS_MHCII_13_20180612234300	ATG120_2703		2	836.475	1670.94	69.225	60	18	NaN	0			2561100	55076	GLNVLR	AYGLDR	TRUE	0.00543
VLYHYVAVNNPKKQE	15	Unmodified	_VLYHYVAVNNPKKQE_					P0C6T2	OST4	Dolichyl-diphosphooligosaccharide--protein glycosyltransferase subunit 4	20180608_MS_MHCII_13_20180612234300	ATG120_2703		3	601.325	1800.95	40.064	16	8	NaN	0			253530	55160	LLVVLY	KQE---	TRUE	0.686
VMRIINEPTAAAIA	14	Oxidation (M)	_VM(ox)RIINEPTAAAIA_					P11021	HSPA5	78 kDa glucose-regulated protein	20180608_MS_MHCII_13_20180612234300	ATG120_2703		2	743.408	1484.8	52.698	11	5	NaN	0			102560	55261	GLNVMR	AIAYGL	TRUE	0.00568
VMRIINEPTAAAIA	14	Unmodified	_VMRIINEPTAAAIA_					P11021	HSPA5	78 kDa glucose-regulated protein	20180608_MS_MHCII_13_20180612234300	ATG120_2703		2	735.411	1468.81	59.692	13	7	NaN	0			90407	55289	GLNVMR	AIAYGL	TRUE	0.00568
VMRIINEPTAAAIAYG	16	Oxidation (M)	_VM(ox)RIINEPTAAAIAYG_					P11021	HSPA5	78 kDa glucose-regulated protein	20180608_MS_MHCII_13_20180612234300	ATG120_2703		2	853.451	1704.89	58.261	23	10	NaN	0			295200	55328	GLNVMR	AYGLDK	TRUE	0.00393
VMRIINEPTAAAIAYG	16	Unmodified	_VMRIINEPTAAAIAYG_					P11021	HSPA5	78 kDa glucose-regulated protein	20180608_MS_MHCII_13_20180612234300	ATG120_2703		2	845.453	1688.89	65.754	23	10	NaN	0			158900	55367	GLNVMR	AYGLDK	TRUE	0.00393
VNDKRFYPESSYKSTPVPE	19	Unmodified	_VNDKRFYPESSYKSTPVPE_					Q16625	OCLN	Occludin	20180608_MS_MHCII_13_20180612234300	ATG120_2703		3	748.371	2242.09	45.811	9	4	NaN	0			282160	55416	NGKVND	VPEVVQ	TRUE	0.0247
VNIFVTDRNDNAPQ	14	Unmodified	_VNIFVTDRNDNAPQ_					Q9UN70	PCDHGC3	Protocadherin gamma-C3	20180608_MS_MHCII_13_20180612234300	ATG120_2703		2	801.897	1601.78	51.383	18	7	NaN	0			602560	55525	NISVNI	APQVLY	TRUE	0.00401
VNNGYVRDETVRAAPYD	17	Unmodified	_VNNGYVRDETVRAAPYD_					P04180	LCAT	Phosphatidylcholine-sterol acyltransferase	20180608_MS_MHCII_13_20180612234300	ATG120_2703	647.32	3	646.982	1937.92	44.521	11	4	0.0018426	1	10330	109.35	550810	55553	QNLVNN	PYDWRL	TRUE	0.00385
VPGQVQVYELQPSNLEADQP	20	Unmodified	_VPGQVQVYELQPSNLEADQP_					O95817	BAG3	BAG family molecular chaperone regulator 3	20180608_MS_MHCII_13_20180612234300	ATG120_2703		2	1106.05	2210.09	72.553	9	6	NaN	0			146870	55670	AIDVPG	DQPLQA	TRUE	0.414
VPGQVQVYELQPSNLEADQPL	21	Unmodified	_VPGQVQVYELQPSNLEADQPL_					O95817	BAG3	BAG family molecular chaperone regulator 3	20180608_MS_MHCII_13_20180612234300	ATG120_2703		2	1162.59	2323.17	82.764	9	6	NaN	0			107140	55685	AIDVPG	QPLQAI	TRUE	1.26
VPGTYKITASARGYNPV	17	Unmodified	_VPGTYKITASARGYNPV_					O75976	CPD	Carboxypeptidase D	20180608_MS_MHCII_13_20180612234300	ATG120_2703	598.659	3	598.656	1792.95	49.521	53	14	0.011697	1	11525	82.59	6117200	55719	RLLVPG	NPVTKN	TRUE	0.00344
VPGTYKITASARGYNPV	17	Unmodified	_VPGTYKITASARGYNPV_					O75976	CPD	Carboxypeptidase D	20180608_MS_MHCII_13_20180612234300	ATG120_2703	897.984	2	897.481	1792.95	49.505	25	8	6.6618e-17	1	11532	141.37	493210	55720	RLLVPG	NPVTKN	TRUE	0.00344
VPGTYKITASARGYNPVT	18	Unmodified	_VPGTYKITASARGYNPVT_					O75976	CPD	Carboxypeptidase D	20180608_MS_MHCII_13_20180612234300	ATG120_2703	948.005	2	948.005	1893.99	48.958	29	10	9.0916e-12	1	11398	165.73	921670	55796	RLLVPG	PVTKNV	TRUE	0.00657
VPKDYTGEDVTPQN	14	Unmodified	_VPKDYTGEDVTPQN_					Q99538	LGMN	Legumain	20180608_MS_MHCII_13_20180612234300	ATG120_2703		2	781.87	1561.73	38.602	45	15	NaN	0			417840	55879	YQGVPK	PQNFLA	TRUE	0.0281
VPLLATESVKQEEAG	15	Unmodified	_VPLLATESVKQEEAG_					O43493	TGOLN2	Trans-Golgi network integral membrane protein 2	20180608_MS_MHCII_13_20180612234300	ATG120_2703	786.423	2	785.92	1569.83	51.41	27	7	1.7823e-13	1	11984	143.24	2221300	55955	AGAVPL	EAGVRP	TRUE	3.02
VPMYIGEISPTALR	14	Unmodified	_VPMYIGEISPTALR_					P11169;Q8TDB8	SLC2A3;SLC2A14	Solute carrier family 2, facilitated glucose transporter member 3;Solute carrier family 2, facilitated glucose transporter member 14	20180608_MS_MHCII_13_20180612234300	ATG120_2703		2	773.919	1545.82	73.847	33	13	NaN	0			406220	56052	TGFVPM	ALRGAF	TRUE	0.0425
VPMYIGEISPTALR	14	Oxidation (M)	_VPM(ox)YIGEISPTALR_					P11169;Q8TDB8	SLC2A3;SLC2A14	Solute carrier family 2, facilitated glucose transporter member 3;Solute carrier family 2, facilitated glucose transporter member 14	20180608_MS_MHCII_13_20180612234300	ATG120_2703		2	781.916	1561.82	65.708	39	19	NaN	0			449320	56093	TGFVPM	ALRGAF	TRUE	0.0425
VPMYIGEISPTALRG	15	Oxidation (M)	_VPM(ox)YIGEISPTALRG_		VPM(1)YIGEISPTALRG		VPM(99.52)YIGEISPTALRG	P11169;Q8TDB8	SLC2A3;SLC2A14	Solute carrier family 2, facilitated glucose transporter member 3;Solute carrier family 2, facilitated glucose transporter member 14	20180608_MS_MHCII_13_20180612234300	ATG120_2703	810.378	2	810.427	1618.84	66.246	60	19	0.0034077	1	15691	99.522	505070	56118	TGFVPM	LRGAFG	TRUE	0.0368
VPMYIGEISPTALRG	15	Unmodified	_VPMYIGEISPTALRG_					P11169;Q8TDB8	SLC2A3;SLC2A14	Solute carrier family 2, facilitated glucose transporter member 3;Solute carrier family 2, facilitated glucose transporter member 14	20180608_MS_MHCII_13_20180612234300	ATG120_2703	802.431	2	802.429	1602.84	74.364	33	13	4.3736e-05	1	17597	123.8	449020	56165	TGFVPM	LRGAFG	TRUE	0.0368
VPMYVGEVSPTALR	14	Oxidation (M)	_VPM(ox)YVGEVSPTALR_		VPM(1)YVGEVSPTALR		VPM(115.18)YVGEVSPTALR	P11166	SLC2A1	Solute carrier family 2, facilitated glucose transporter member 1	20180608_MS_MHCII_13_20180612234300	ATG120_2703	767.903	2	767.9	1533.79	56.124	45	13	0.0015644	1	13124	115.18	700360	56208	TGFVPM	ALRGAL	TRUE	0.0257
VPMYVGEVSPTALRG	15	Unmodified	_VPMYVGEVSPTALRG_					P11166	SLC2A1	Solute carrier family 2, facilitated glucose transporter member 1	20180608_MS_MHCII_13_20180612234300	ATG120_2703	788.915	2	788.414	1574.81	63.289	55	17	0.0069	1	14949	116.77	1635400	56291	TGFVPM	LRGALG	TRUE	0.0182
VPMYVGEVSPTALRG	15	Oxidation (M)	_VPM(ox)YVGEVSPTALRG_		VPM(1)YVGEVSPTALRG		VPM(107.06)YVGEVSPTALRG	P11166	SLC2A1	Solute carrier family 2, facilitated glucose transporter member 1	20180608_MS_MHCII_13_20180612234300	ATG120_2703	796.413	2	796.411	1590.81	56.671	41	13	0.0013403	1	13258	107.06	1132900	56333	TGFVPM	LRGALG	TRUE	0.0182
VPPSQGDLEYQMSTTARAK	19	Unmodified	_VPPSQGDLEYQMSTTARAK_					P14923	JUP	Junction plakoglobin	20180608_MS_MHCII_13_20180612234300	ATG120_2703		3	693.677	2078.01	47.124	54	20	NaN	0			389410	56420	TQGVPP	RAKRVR	TRUE	0.075
VPPSQGDLEYQMSTTARAKR	20	Unmodified	_VPPSQGDLEYQMSTTARAKR_					P14923	JUP	Junction plakoglobin	20180608_MS_MHCII_13_20180612234300	ATG120_2703		3	745.711	2234.11	45.113	30	17	NaN	0			478030	56487	TQGVPP	AKRVRE	TRUE	0.0179
VPTQKSYSSSETLKAFDHDS	20	Unmodified	_VPTQKSYSSSETLKAFDHDS_					Q9P273	TENM3	Teneurin-3	20180608_MS_MHCII_13_20180612234300	ATG120_2703		3	743.022	2226.04	45.83	6	3	NaN	0			259640	56666	ECRVPT	HDSSRL	TRUE	0.114
VPYRITVTAVSASG	14	Unmodified	_VPYRITVTAVSASG_					Q6UWB1	IL27RA	Interleukin-27 receptor subunit alpha	20180608_MS_MHCII_13_20180612234300	ATG120_2703		2	710.893	1419.77	54.072	15	6	NaN	0			467920	56696	TVGVPY	ASGLAS	TRUE	0.0168
VRIFVTIADNASPK	14	Unmodified	_VRIFVTIADNASPK_					Q14517	FAT1	Protocadherin Fat 1;Protocadherin Fat 1, nuclear form	20180608_MS_MHCII_13_20180612234300	ATG120_2703		2	765.936	1529.86	55.927	4	2	NaN	0			103450	56810	ITSVRI	SPKFTS	TRUE	0.00371
VSFVSENSVVAAGHD	15	Unmodified	_VSFVSENSVVAAGHD_					Q92747	ARPC1A	Actin-related protein 2/3 complex subunit 1A	20180608_MS_MHCII_13_20180612234300	ATG120_2703	759.365	2	759.365	1516.72	52.419	12	6	0.0051378	1	12243	96.113	386410	56875	LLSVSF	GHDCCP	TRUE	0.694
VSIGSFVGMVTAHSQSS	17	Unmodified	_VSIGSFVGMVTAHSQSS_					Q14517	FAT1	Protocadherin Fat 1;Protocadherin Fat 1, nuclear form	20180608_MS_MHCII_13_20180612234300	ATG120_2703		2	847.414	1692.81	81.528	11	7	NaN	0			84955	56948	SETVSI	QSSVVY	TRUE	0.499
VSIGSFVGMVTAHSQSS	17	Oxidation (M)	_VSIGSFVGM(ox)VTAHSQSS_					Q14517	FAT1	Protocadherin Fat 1;Protocadherin Fat 1, nuclear form	20180608_MS_MHCII_13_20180612234300	ATG120_2703		2	855.412	1708.81	68.673	17	10	NaN	0			98247	56968	SETVSI	QSSVVY	TRUE	0.499
VTQEIVTERSVSSRQ	15	Unmodified	_VTQEIVTERSVSSRQ_					Q14126	DSG2	Desmoglein-2	20180608_MS_MHCII_13_20180612234300	ATG120_2703	573.642	3	573.639	1717.9	37.863	40	11	0.0070587	1	8711	73.887	2638600	57293	AEKVTQ	SRQAQK	TRUE	0.0445
VTQEIVTERSVSSRQ	15	Unmodified	_VTQEIVTERSVSSRQ_					Q14126	DSG2	Desmoglein-2	20180608_MS_MHCII_13_20180612234300	ATG120_2703		2	859.955	1717.9	37.888	20	8	NaN	0			398660	57326	AEKVTQ	SRQAQK	TRUE	0.0445
VTQEIVTERSVSSRQA	16	Unmodified	_VTQEIVTERSVSSRQA_					Q14126	DSG2	Desmoglein-2	20180608_MS_MHCII_13_20180612234300	ATG120_2703	597.656	3	597.318	1788.93	39.428	38	9	0.0063023	1	9085	71.08	4649100	57356	AEKVTQ	RQAQKV	TRUE	0.0193
VTQEIVTERSVSSRQA	16	Unmodified	_VTQEIVTERSVSSRQA_					Q14126	DSG2	Desmoglein-2	20180608_MS_MHCII_13_20180612234300	ATG120_2703		2	895.474	1788.93	39.416	22	8	NaN	0			517470	57390	AEKVTQ	RQAQKV	TRUE	0.0193
VTQEIVTERSVSSRQAQ	17	Unmodified	_VTQEIVTERSVSSRQAQ_					Q14126	DSG2	Desmoglein-2	20180608_MS_MHCII_13_20180612234300	ATG120_2703	640.341	3	640.004	1916.99	38.415	50	13	0.0072072	1	8831	98.796	12807000	57429	AEKVTQ	QAQKVA	TRUE	0.0401
VTQEIVTERSVSSRQAQ	17	Unmodified	_VTQEIVTERSVSSRQAQ_					Q14126	DSG2	Desmoglein-2	20180608_MS_MHCII_13_20180612234300	ATG120_2703		2	959.503	1916.99	38.408	26	8	NaN	0			1025700	57477	AEKVTQ	QAQKVA	TRUE	0.0401
VTQEIVTERSVSSRQAQK	18	Unmodified	_VTQEIVTERSVSSRQAQK_					Q14126	DSG2	Desmoglein-2	20180608_MS_MHCII_13_20180612234300	ATG120_2703		3	682.703	2045.09	33.727	23	9	NaN	0			437840	57508	AEKVTQ	AQKVAT	TRUE	0.189
VVEVYFPENNIPGER	15	Unmodified	_VVEVYFPENNIPGER_					O60245	PCDH7	Protocadherin-7	20180608_MS_MHCII_13_20180612234300	ATG120_2703		2	881.444	1760.87	64.812	17	8	NaN	0			102990	57591	GQSVVE	GERVAT	TRUE	0.0359
VVTGNMGSNDKVGDF	15	Oxidation (M)	_VVTGNM(ox)GSNDKVGDF_					Q02413	DSG1	Desmoglein-1	20180608_MS_MHCII_13_20180612234300	ATG120_2703		2	778.356	1554.7	44.176	5	3	NaN	0			109020	57799	KTYVVT	GDFVAT	FALSE	20.3
YESGQVYVNDLPVNSGVTR	19	Unmodified	_YESGQVYVNDLPVNSGVTR_					Q9NU53	GINM1	Glycoprotein integral membrane protein 1	20180608_MS_MHCII_13_20180612234300	ATG120_2703	1049.02	2	1049.02	2096.02	57.927	28	9	1.8916e-31	2	13571	196.18	1114100	58310	NITYES	VTRISC	TRUE	1.07
YESGQVYVNDLPVNSGVTR	19	Unmodified	_YESGQVYVNDLPVNSGVTR_					Q9NU53	GINM1	Glycoprotein integral membrane protein 1	20180608_MS_MHCII_13_20180612234300	ATG120_2703	700.331	3	699.68	2096.02	57.932	9	4	0.10378	1	13582	39.905	258970	58311	NITYES	VTRISC	TRUE	1.07
YEVYVVAENQQGKS	14	Unmodified	_YEVYVVAENQQGKS_					P13591	NCAM1	Neural cell adhesion molecule 1	20180608_MS_MHCII_13_20180612234300	ATG120_2703		2	807.394	1612.77	47.827	6	3	NaN	0			259470	58383	NAEYEV	GKSKAA	TRUE	0.0459
YEVYVVAENQQGKSK	15	Unmodified	_YEVYVVAENQQGKSK_					P13591	NCAM1	Neural cell adhesion molecule 1	20180608_MS_MHCII_13_20180612234300	ATG120_2703		3	581.297	1740.87	43.966	12	5	NaN	0			183470	58408	NAEYEV	KSKAAH	TRUE	0.0493
YEVYVVAENQQGKSKA	16	Unmodified	_YEVYVVAENQQGKSKA_					P13591	NCAM1	Neural cell adhesion molecule 1	20180608_MS_MHCII_13_20180612234300	ATG120_2703		3	604.976	1811.91	44.309	9	3	NaN	0			200270	58431	NAEYEV	SKAAHF	TRUE	0.22
YIKDDVILNEPSADAPA	17	Unmodified	_YIKDDVILNEPSADAPA_					Q9Y287	ITM2B	Integral membrane protein 2B;BRI2, membrane form;BRI2 intracellular domain;BRI2C, soluble form;Bri23 peptide	20180608_MS_MHCII_13_20180612234300	ATG120_2703		2	915.96	1829.9	55.82	40	13	NaN	0			672050	58575	GIKYIK	APAALY	TRUE	0.329
YIKDDVILNEPSADAPAA	18	Unmodified	_YIKDDVILNEPSADAPAA_					Q9Y287	ITM2B	Integral membrane protein 2B;BRI2, membrane form;BRI2 intracellular domain;BRI2C, soluble form;Bri23 peptide	20180608_MS_MHCII_13_20180612234300	ATG120_2703		2	951.478	1900.94	56.402	18	8	NaN	0			153320	58608	GIKYIK	PAALYQ	TRUE	0.7
YPEEAYIADLDAKSG	15	Unmodified	_YPEEAYIADLDAKSG_					P53396	ACLY	ATP-citrate synthase	20180608_MS_MHCII_13_20180612234300	ATG120_2703	821.887	2	821.386	1640.76	60.545	71	38	0.0030135	1	14274	113.24	1777300	58811	REAYPE	KSGASL	TRUE	0.00488
YPEEAYIADLDAKSGAS	17	Unmodified	_YPEEAYIADLDAKSGAS_					P53396	ACLY	ATP-citrate synthase	20180608_MS_MHCII_13_20180612234300	ATG120_2703	900.421	2	900.42	1798.83	60.624			4.7572e-05	1	14263	100.93		58853	REAYPE	GASLKL	TRUE	0.00409
YPSHSFIGEESVAAGEKS	18	Unmodified	_YPSHSFIGEESVAAGEKS_					P29218	IMPA1	Inositol monophosphatase 1	20180608_MS_MHCII_13_20180612234300	ATG120_2703		3	632.299	1893.87	43.2	30	8	NaN	0			3385000	58946	KEKYPS	EKSILT	TRUE	0.0101
YSIITPNILRLESEE	15	Unmodified	_YSIITPNILRLESEE_					P01024	C3	Complement C3;Complement C3 beta chain;C3-beta-c;Complement C3 alpha chain;C3a anaphylatoxin;Acylation stimulating protein;Complement C3b alpha chain;Complement C3c alpha chain fragment 1;Complement C3dg fragment;Complement C3g fragment;Complement C3d fragment;Complement C3f fragment;Complement C3c alpha chain fragment 2	20180608_MS_MHCII_13_20180612234300	ATG120_2703		2	888.973	1775.93	81.824	26	11	NaN	0			159160	59133	SPMYSI	SEETMV	FALSE	34.4
YTGTVDCWRKIF	12	Arg->Cit	_YTGTVDCWR(ar)KIF_					P12236	SLC25A6	ADP/ATP translocase 3;ADP/ATP translocase 3, N-terminally processed	20180608_MS_MHCII_13_20180612234300	ATG120_2703		2	745.361	1488.71	65.292	35	12	NaN	0			904940	59185	DIMYTG	KIFRDE	FALSE	47.7
YVDDTQFVRFDSDAASPR	18	Unmodified	_YVDDTQFVRFDSDAASPR_					Q31612;Q95604	HLA-B;HLA-C	HLA class I histocompatibility antigen, B-73 alpha chain;HLA class I histocompatibility antigen, Cw-17 alpha chain	20180608_MS_MHCII_13_20180612234300	ATG120_2703	697.329	3	696.992	2087.95	56.416	18	7	0.011019	1	13206	87.85	368700	59247	SVGYVD	SPREEP	TRUE	0.0626
YVDDTQFVRFDSDAASPREEPR	22	Unmodified	_YVDDTQFVRFDSDAASPREEPR_					Q31612	HLA-B	HLA class I histocompatibility antigen, B-73 alpha chain	20180608_MS_MHCII_13_20180612234300	ATG120_2703		4	650.806	2599.19	53.311	26	12	NaN	0			282870	59367	SVGYVD	EPRAPW
YVDDTQFVRFDSDAASQR	18	Unmodified	_YVDDTQFVRFDSDAASQR_					P01891	HLA-A	HLA class I histocompatibility antigen, A-68 alpha chain	20180608_MS_MHCII_13_20180612234300	ATG120_2703	707.329	3	707.327	2118.96	55.071	33	10	0.01068	1	12876	83.418	934950	59513	AVGYVD	SQRMEP	TRUE	0.0542
YVDDTQFVRFDSDAASQRME	20	Oxidation (M)	_YVDDTQFVRFDSDAASQRM(ox)E_					P01891	HLA-A	HLA class I histocompatibility antigen, A-68 alpha chain	20180608_MS_MHCII_13_20180612234300	ATG120_2703		3	799.353	2395.04	55.132	15	5	NaN	0			345910	59604	AVGYVD	RMEPRA	TRUE	0.104
YVDDTQFVRFDSDAASQRMEP	21	Oxidation (M)	_YVDDTQFVRFDSDAASQRM(ox)EP_					P01891	HLA-A	HLA class I histocompatibility antigen, A-68 alpha chain	20180608_MS_MHCII_13_20180612234300	ATG120_2703		3	831.704	2492.09	56.934	24	12	NaN	0			183470	59661	AVGYVD	MEPRAP	TRUE	0.0883
AAAAAAALQAK	11	Unmodified	_AAAAAAALQAK_					P36578	RPL4	60S ribosomal protein L4	20190122_MS_18_28_MHC11	ctrl_0407	478.781	2	478.78	955.545	22.015	54	34	0.048664	1	5792	86.833	298400	0	VDKAAA	QAKSDE
AAATFLPLSSEPSPP	15	Unmodified	_AAATFLPLSSEPSPP_					Q8WVE6	TMEM171	Transmembrane protein 171	20190122_MS_18_28_MHC11	ctrl_0407		2	742.885	1483.76	82.45	97	64	NaN	0			540480	24	KENAAA	SPP---	TRUE	0.258
AAATFTQEDVNLGLIR	16	Unmodified	_AAATFTQEDVNLGLIR_					Q86XX4	FRAS1	Extracellular matrix protein FRAS1	20190122_MS_18_28_MHC11	ctrl_0407	860.459	2	859.957	1717.9	73.645	68	30	9.551e-12	1	19820	165.11	476980	50	PGRAAA	LIRYVL	TRUE	0.0277
AAEFIQQFNNQAFS	14	Unmodified	_AAEFIQQFNNQAFS_					P46459	NSF	Vesicle-fusing ATPase	20190122_MS_18_28_MHC11	ctrl_0407		2	807.881	1613.75	78.677	225	57	NaN	0			6825000	110	DKMAAE	AFSVGQ	TRUE	0.14
AAEFIQQFNNQAFSVG	16	Unmodified	_AAEFIQQFNNQAFSVG_					P46459	NSF	Vesicle-fusing ATPase	20190122_MS_18_28_MHC11	ctrl_0407		2	885.926	1769.84	86.44	47	22	NaN	0			594920	124	DKMAAE	SVGQQL	TRUE	0.104
AAGTLYTYPENWR	13	Acetyl (Protein N-term)	_(ac)AAGTLYTYPENWR_					P26641	EEF1G	Elongation factor 1-gamma	20190122_MS_18_28_MHC11	ctrl_0407	792.379	2	792.378	1582.74	79.084	60	34	0.030048	1	21377	86.624	332400	178	--MAAG	NWRAFK	TRUE	15
AAGVEAAAEVAATEIK	16	Acetyl (Protein N-term)	_(ac)AAGVEAAAEVAATEIK_					P52272	HNRNPM	Heterogeneous nuclear ribonucleoprotein M	20190122_MS_18_28_MHC11	ctrl_0407	771.906	2	771.904	1541.79	93.01	4	2	1.9802e-21	1	25891	166.04	1750400	194	--MAAG	EIKMEE	TRUE	2.71
AAIYNIDTSSESPD	14	Unmodified	_AAIYNIDTSSESPD_					P49327	FASN	Fatty acid synthase;[Acyl-carrier-protein] S-acetyltransferase;[Acyl-carrier-protein] S-malonyltransferase;3-oxoacyl-[acyl-carrier-protein] synthase;3-oxoacyl-[acyl-carrier-protein] reductase;3-hydroxyacyl-[acyl-carrier-protein] dehydratase;Enoyl-[acyl-carrier-protein] reductase;Oleoyl-[acyl-carrier-protein] hydrolase	20190122_MS_18_28_MHC11	ctrl_0407		2	741.833	1481.65	52.885	86	38	NaN	0			668760	251	SPSAAI	SPDHYL	TRUE	0.00356
AAIYNIDTSSESPDH	15	Unmodified	_AAIYNIDTSSESPDH_					P49327	FASN	Fatty acid synthase;[Acyl-carrier-protein] S-acetyltransferase;[Acyl-carrier-protein] S-malonyltransferase;3-oxoacyl-[acyl-carrier-protein] synthase;3-oxoacyl-[acyl-carrier-protein] reductase;3-hydroxyacyl-[acyl-carrier-protein] dehydratase;Enoyl-[acyl-carrier-protein] reductase;Oleoyl-[acyl-carrier-protein] hydrolase	20190122_MS_18_28_MHC11	ctrl_0407	810.363	2	810.363	1618.71	45.137	357	82	0.0012584	1	11905	110.14	18504000	293	SPSAAI	PDHYLV	TRUE	0.00416
AAIYNIDTSSESPDHY	16	Unmodified	_AAIYNIDTSSESPDHY_					P49327	FASN	Fatty acid synthase;[Acyl-carrier-protein] S-acetyltransferase;[Acyl-carrier-protein] S-malonyltransferase;3-oxoacyl-[acyl-carrier-protein] synthase;3-oxoacyl-[acyl-carrier-protein] reductase;3-hydroxyacyl-[acyl-carrier-protein] dehydratase;Enoyl-[acyl-carrier-protein] reductase;Oleoyl-[acyl-carrier-protein] hydrolase	20190122_MS_18_28_MHC11	ctrl_0407	891.894	2	891.894	1781.77	54.435	56	31	0.00029596	1	14461	147.95	630980	322	SPSAAI	DHYLVD	TRUE	0.0299
AAKYQLDPTASISAK	15	Unmodified	_AAKYQLDPTASISAK_					P45880	VDAC2	Voltage-dependent anion-selective channel protein 2	20190122_MS_18_28_MHC11	ctrl_0407	782.924	2	782.422	1562.83	42.477	102	43	0.0041431	1	11218	116.01	713410	354	FGIAAK	SAKVNN	TRUE	0.023
AALQELLSK	9	Unmodified	_AALQELLSK_					P62851	RPS25	40S ribosomal protein S25	20190122_MS_18_28_MHC11	ctrl_0407		2	486.79	971.565	57.403	72	42	NaN	0			338800	394	LARAAL	LSKGLI
AAQGEPQVQFK	11	Acetyl (Protein N-term)	_(ac)AAQGEPQVQFK_					P62826	RAN	GTP-binding nuclear protein Ran	20190122_MS_18_28_MHC11	ctrl_0407		2	622.817	1243.62	47.401	65	41	NaN	0			363720	438	--MAAQ	QFKLVL
AASTYSIDSVSFSYNTG	17	Unmodified	_AASTYSIDSVSFSYNTG_					P13473	LAMP2	Lysosome-associated membrane glycoprotein 2	20190122_MS_18_28_MHC11	ctrl_0407		2	885.397	1768.78	73.786	136	60	NaN	0			1181800	500	FTKAAS	NTGDNT	TRUE	0.049
AAVFIAQLSQQSLDF	15	Unmodified	_AAVFIAQLSQQSLDF_					Q15758	SLC1A5	Neutral amino acid transporter B(0)	20190122_MS_18_28_MHC11	ctrl_0407	819.429	2	819.43	1636.85	93.684	6	2	0.0055012	1	26185	95.573	1714700	551	QCVAAV	LDFVKI	TRUE	2.42
AAVPSGASTGIYEALELR	18	Unmodified	_AAVPSGASTGIYEALELR_					P06733;P13929;P09104	ENO1;ENO3;ENO2	Alpha-enolase;Beta-enolase;Gamma-enolase	20190122_MS_18_28_MHC11	ctrl_0407	902.977	2	902.976	1803.94	79.438	175	70	0.01099	1	21454	99.531	1052300	569	LFRAAV	ELRDND	FALSE	42.9
AAYEAELGDAR	11	Unmodified	_AAYEAELGDAR_					P02545	LMNA	Prelamin-A/C;Lamin-A/C	20190122_MS_18_28_MHC11	ctrl_0407		2	583.278	1164.54	34.478	46	34	NaN	0			200200	589	GIKAAY	DARKTL
ADDGKIVIFQSKPEIQ	16	Unmodified	_ADDGKIVIFQSKPEIQ_					Q9BXS4	TMEM59	Transmembrane protein 59	20190122_MS_18_28_MHC11	ctrl_0407		3	596.656	1786.95	57.44	87	35	NaN	0			527730	637	YLQADD	EIQYAP	TRUE	2.6
ADIQTERAYQKQPT	14	Acetyl (Protein N-term)	_(ac)ADIQTERAYQKQPT_					P62280	RPS11	40S ribosomal protein S11	20190122_MS_18_28_MHC11	ctrl_0407		2	845.923	1689.83	34.764	39	24	NaN	0			275240	687	--MADI	QPTIFQ	TRUE	2.76
ADITYAIEADSESVK	15	Unmodified	_ADITYAIEADSESVK_					Q14517	FAT1	Protocadherin Fat 1;Protocadherin Fat 1, nuclear form	20190122_MS_18_28_MHC11	ctrl_0407	806.389	2	806.391	1610.77	59.247	131	45	0.029128	1	15819	87.363	1916000	724	GSNADI	SVKENL	TRUE	0.00292
ADITYAIEADSESVKE	16	Unmodified	_ADITYAIEADSESVKE_					Q14517	FAT1	Protocadherin Fat 1;Protocadherin Fat 1, nuclear form	20190122_MS_18_28_MHC11	ctrl_0407		2	870.912	1739.81	60.538	8	5	NaN	0			168840	768	GSNADI	VKENLE	TRUE	0.0118
ADITYAIEADSESVKEN	17	Unmodified	_ADITYAIEADSESVKEN_					Q14517	FAT1	Protocadherin Fat 1;Protocadherin Fat 1, nuclear form	20190122_MS_18_28_MHC11	ctrl_0407	928.439	2	927.934	1853.85	58.604	58	27	0.0074232	1	15592	123.84	1404900	809	GSNADI	KENLEI	TRUE	0.00573
ADITYAIEADSESVKEN	17	Unmodified	_ADITYAIEADSESVKEN_					Q14517	FAT1	Protocadherin Fat 1;Protocadherin Fat 1, nuclear form	20190122_MS_18_28_MHC11	ctrl_0407		2	927.934	1853.85	59.002	5	3	NaN	0			487410	845	GSNADI	KENLEI	TRUE	0.00573
ADKPDMGEIASFDK	14	Acetyl (Protein N-term)	_(ac)ADKPDMGEIASFDK_					P63313	TMSB10	Thymosin beta-10	20190122_MS_18_28_MHC11	ctrl_0407	783.865	2	783.361	1564.71	60.479	128	51	0.040011	1	16191	88.187	544630	853	--MADK	FDKAKL	TRUE	2.31
ADLAYQLQVAKTKQQIEE	18	Unmodified	_ADLAYQLQVAKTKQQIEE_					O75955	FLOT1	Flotillin-1	20190122_MS_18_28_MHC11	ctrl_0407		3	692.704	2075.09	54.465	48	23	NaN	0			360230	900	RAQADL	IEEQRV	TRUE	16.3
ADLLLSTQPGR	11	Unmodified	_ADLLLSTQPGR_					P08195	SLC3A2	4F2 cell-surface antigen heavy chain	20190122_MS_18_28_MHC11	ctrl_0407		2	585.827	1169.64	48.787	50	41	NaN	0			255510	925	PAKADL	PGREEG
ADQLTEEQIAEFK	13	Acetyl (Protein N-term)	_(ac)ADQLTEEQIAEFK_					P62158	CALM1	Calmodulin	20190122_MS_18_28_MHC11	ctrl_0407	782.882	2	782.38	1562.75	74.982	114	41	0.020293	1	20177	96.229	848160	944	--MADQ	EFKEAF	TRUE	2.76
AELEFAIQPNTTGKQ	15	Unmodified	_AELEFAIQPNTTGKQ_					P35241;P26038;P15311	RDX;MSN;EZR	Radixin;Moesin;Ezrin	20190122_MS_18_28_MHC11	ctrl_0407	823.928	2	823.923	1645.83	59.378	226	75	0.0078623	1	15854	116.55	4232500	1060	TMDAEL	GKQLFD	TRUE	0.0848
AELEFAIQPNTTGKQL	16	Unmodified	_AELEFAIQPNTTGKQL_					P35241;P26038;P15311	RDX;MSN;EZR	Radixin;Moesin;Ezrin	20190122_MS_18_28_MHC11	ctrl_0407	880.969	2	880.465	1758.92	69.927	303	74	0.01631	1	18758	91.03	8459100	1098	TMDAEL	KQLFDQ	TRUE	0.382
AELEFAIQPNTTGKQLFD	18	Unmodified	_AELEFAIQPNTTGKQLFD_					P35241;P26038;P15311	RDX;MSN;EZR	Radixin;Moesin;Ezrin	20190122_MS_18_28_MHC11	ctrl_0407		2	1011.51	2021.01	82.694	37	17	NaN	0			371140	1124	TMDAEL	LFDQVV	TRUE	7.05
AEYEVYVVAENQQGKSK	17	Unmodified	_AEYEVYVVAENQQGKSK_					P13591	NCAM1	Neural cell adhesion molecule 1	20190122_MS_18_28_MHC11	ctrl_0407	648.327	3	647.99	1940.95	44.108	102	42	0.011616	1	11660	86.378	479750	1219	DWNAEY	KSKAAH	TRUE	0.0438
AEYEVYVVAENQQGKSKA	18	Unmodified	_AEYEVYVVAENQQGKSKA_					P13591	NCAM1	Neural cell adhesion molecule 1	20190122_MS_18_28_MHC11	ctrl_0407		3	671.669	2011.99	44.819	102	43	NaN	0			514890	1276	DWNAEY	SKAAHF	TRUE	0.112
AFDFLSEETEASLASR	16	Unmodified	_AFDFLSEETEASLASR_					O60271	SPAG9	C-Jun-amino-terminal kinase-interacting protein 4	20190122_MS_18_28_MHC11	ctrl_0407	886.92	2	886.921	1771.83	80.471	44	29	0.045085	1	21769	75.78	300340	1283	KSKAFD	ASRREQ	TRUE	0.0529
AGAHLQGGAK	10	Unmodified	_AGAHLQGGAK_					P04406	GAPDH	Glyceraldehyde-3-phosphate dehydrogenase	20190122_MS_18_28_MHC11	ctrl_0407	455.249	2	455.249	908.483	6.7875	9	5	0.016545	1	1781	111.01	380940	1314	MEKAGA	GAKRVI
AGKILVDVSNPTEQ	14	Unmodified	_AGKILVDVSNPTEQ_					Q658P3	STEAP3	Metalloreductase STEAP3	20190122_MS_18_28_MHC11	ctrl_0407	735.895	2	735.894	1469.77	48.632	108	48	0.081162	1	12882	63.283	445890	1401	DQLAGK	TEQEHL	TRUE	0.145
AGKILVDVSNPTEQEH	16	Unmodified	_AGKILVDVSNPTEQEH_					Q658P3	STEAP3	Metalloreductase STEAP3	20190122_MS_18_28_MHC11	ctrl_0407	868.945	2	868.944	1735.87	43.154	65	38	1.4328e-14	1	11408	140.31	442170	1454	DQLAGK	QEHLQH	TRUE	0.127
AGKILVDVSNPTEQEH	16	Unmodified	_AGKILVDVSNPTEQEH_					Q658P3	STEAP3	Metalloreductase STEAP3	20190122_MS_18_28_MHC11	ctrl_0407		3	579.632	1735.87	43.158	196	64	NaN	0			1789700	1474	DQLAGK	QEHLQH	TRUE	0.127
AGNLGGGVVTIER	13	Unmodified	_AGNLGGGVVTIER_					P35268	RPL22	60S ribosomal protein L22	20190122_MS_18_28_MHC11	ctrl_0407	621.847	2	621.844	1241.67	45.634	44	32	0.069065	1	12092	70.977	232320	1502	NGKAGN	IERSKS	TRUE	16.2
AGVNTVTTLVENK	13	Unmodified	_AGVNTVTTLVENK_					P62424	RPL7A	60S ribosomal protein L7a	20190122_MS_18_28_MHC11	ctrl_0407	673.372	2	673.37	1344.72	52.046	52	28	0.066675	1	13823	87.298	441020	1562	VLRAGV	ENKKAQ	TRUE	5.87
AHSEFLKAASNLRDN	15	Unmodified	_AHSEFLKAASNLRDN_					P30101	PDIA3	Protein disulfide-isomerase A3	20190122_MS_18_28_MHC11	ctrl_0407	558.288	3	558.285	1671.83	36.655	64	41	0.063114	1	9665	48.704	435680	1598	FSEAHS	RDNYRF	TRUE	5.33
AIAELGIYPAVDPLDSTSR	19	Unmodified	_AIAELGIYPAVDPLDSTSR_					P06576	ATP5B	ATP synthase subunit beta, mitochondrial	20190122_MS_18_28_MHC11	ctrl_0407	995.023	2	994.52	1987.03	85.934	33	16	0.0042757	1	23362	82.543	341760	1682	LSRAIA	TSRIMD	TRUE	8.98
AIDSYIKADDPSSY	14	Unmodified	_AIDSYIKADDPSSY_					Q00610	CLTC	Clathrin heavy chain 1	20190122_MS_18_28_MHC11	ctrl_0407	773.362	2	772.859	1543.7	55.593	46	33	0.04411	1	14784	84.213	351570	1707	VKEAID	SSYMEV	TRUE	0.048
AIDSYIKADDPSSYM	15	Unmodified	_AIDSYIKADDPSSYM_					Q00610	CLTC	Clathrin heavy chain 1	20190122_MS_18_28_MHC11	ctrl_0407	838.379	2	838.38	1674.74	67.922	97	45	0.071857	1	18232	60.518	499300	1736	VKEAID	SYMEVV	TRUE	0.0222
AIDSYIKADDPSSYME	16	Oxidation (M)	_AIDSYIKADDPSSYM(ox)E_		AIDSYIKADDPSSYM(1)E		AIDSYIKADDPSSYM(94.3)E	Q00610	CLTC	Clathrin heavy chain 1	20190122_MS_18_28_MHC11	ctrl_0407	910.899	2	910.898	1819.78	54.369	95	39	0.0052282	1	14437	94.297	464180	1790	VKEAID	YMEVVQ	TRUE	0.0575
AIDSYIKADDPSSYME	16	Unmodified	_AIDSYIKADDPSSYME_					Q00610	CLTC	Clathrin heavy chain 1	20190122_MS_18_28_MHC11	ctrl_0407	902.897	2	902.901	1803.79	65.35	166	58	0.008268	1	17520	82.171	1181200	1828	VKEAID	YMEVVQ	TRUE	0.0575
AIFLFVDKTVPQSS	14	Unmodified	_AIFLFVDKTVPQSS_					P60520	GABARAPL2	Gamma-aminobutyric acid receptor-associated protein-like 2	20190122_MS_18_28_MHC11	ctrl_0407		2	776.424	1550.83	78.904	58	44	NaN	0			247470	1851	SEKAIF	QSSLTM	TRUE	0.451
AIFLFVDKTVPQSSLT	16	Unmodified	_AIFLFVDKTVPQSSLT_					P60520	GABARAPL2	Gamma-aminobutyric acid receptor-associated protein-like 2	20190122_MS_18_28_MHC11	ctrl_0407	883.492	2	883.49	1764.97	87.121	52	22	0.021335	1	23719	98.048	1172600	1862	SEKAIF	SLTMGQ	TRUE	0.861
AIIIFVPVPQLK	12	Unmodified	_AIIIFVPVPQLK_					P62081	RPS7	40S ribosomal protein S7	20190122_MS_18_28_MHC11	ctrl_0407		2	669.431	1336.85	93.186	4	2	NaN	0			1098300	1911	GRKAII	QLKSFQ	TRUE	3.7
AILVDLEPGTMDSVR	15	Oxidation (M)	_AILVDLEPGTM(ox)DSVR_		AILVDLEPGTM(1)DSVR		AILVDLEPGTM(66.6)DSVR	P07437;Q9BVA1;Q13885;A0A0B4J269;Q13509	TUBB;TUBB2B;TUBB2A;TUBB3	Tubulin beta chain;Tubulin beta-2B chain;Tubulin beta-2A chain;Tubulin beta-3 chain	20190122_MS_18_28_MHC11	ctrl_0407	816.92	2	816.419	1630.82	65.782	131	56	0.045041	1	17637	66.595	691180	1914	VPRAIL	SVRSGA	TRUE	9.47
AILVDLEPGTMDSVR	15	Unmodified	_AILVDLEPGTMDSVR_					P07437;Q9BVA1;Q13885;A0A0B4J269;Q13509	TUBB;TUBB2B;TUBB2A;TUBB3	Tubulin beta chain;Tubulin beta-2B chain;Tubulin beta-2A chain;Tubulin beta-3 chain	20190122_MS_18_28_MHC11	ctrl_0407	808.42	2	808.422	1614.83	75.188	99	35	0.019263	1	20220	95.573	1404400	1937	VPRAIL	SVRSGA	TRUE	9.47
AIVAIENPADVSVISSR	17	Unmodified	_AIVAIENPADVSVISSR_					P08865	RPSA	40S ribosomal protein SA	20190122_MS_18_28_MHC11	ctrl_0407	871.481	2	870.978	1739.94	71.398	98	43	0.0094723	1	19173	95.018	464900	1985	AARAIV	SSRNTG	TRUE	17.4
AIYNIDTSSESPDH	14	Unmodified	_AIYNIDTSSESPDH_					P49327	FASN	Fatty acid synthase;[Acyl-carrier-protein] S-acetyltransferase;[Acyl-carrier-protein] S-malonyltransferase;3-oxoacyl-[acyl-carrier-protein] synthase;3-oxoacyl-[acyl-carrier-protein] reductase;3-hydroxyacyl-[acyl-carrier-protein] dehydratase;Enoyl-[acyl-carrier-protein] reductase;Oleoyl-[acyl-carrier-protein] hydrolase	20190122_MS_18_28_MHC11	ctrl_0407	774.847	2	774.844	1547.67	44.01	52	33	0.057823	1	11652	87.308	328940	2023	PSAAIY	PDHYLV	TRUE	0.00921
AKLYRLDLSENQIQ	14	Unmodified	_AKLYRLDLSENQIQ_					O94813	SLIT2	Slit homolog 2 protein;Slit homolog 2 protein N-product;Slit homolog 2 protein C-product	20190122_MS_18_28_MHC11	ctrl_0407		3	564.309	1689.9	54.71	108	41	NaN	0			676810	2087	LGTAKL	QIQAIP	TRUE	0.0214
ALAAAGYDVEK	11	Unmodified	_ALAAAGYDVEK_					P10412;Q02539;P22492;P16403;P16402	HIST1H1E;HIST1H1A;HIST1H1T;HIST1H1C;HIST1H1D	Histone H1.4;Histone H1.1;Histone H1t;Histone H1.2;Histone H1.3	20190122_MS_18_28_MHC11	ctrl_0407		2	554.288	1106.56	35.08	133	51	NaN	0			1212600	2137	LKKALA	VEKNNS
ALAAGGYDVEK	11	Unmodified	_ALAAGGYDVEK_					P16401	HIST1H1B	Histone H1.5	20190122_MS_18_28_MHC11	ctrl_0407		2	547.28	1092.55	32.71	50	32	NaN	0			288260	2154	LKKALA	VEKNNS
ALEKYNIEKDIAAHIK	16	Unmodified	_ALEKYNIEKDIAAHIK_					P63167	DYNLL1	Dynein light chain 1, cytoplasmic	20190122_MS_18_28_MHC11	ctrl_0407		3	619.347	1855.02	54.901	47	30	NaN	0			277160	2335	ATQALE	HIKKEF	TRUE	0.014
ALEKYNIEKDIAAHIK	16	Unmodified	_ALEKYNIEKDIAAHIK_					P63167	DYNLL1	Dynein light chain 1, cytoplasmic	20190122_MS_18_28_MHC11	ctrl_0407		4	464.762	1855.02	54.867	108	41	NaN	0			600390	2336	ATQALE	HIKKEF	TRUE	0.014
ALEQFQFIRAHAVRE	15	Unmodified	_ALEQFQFIRAHAVRE_					Q7LGA3	HS2ST1	Heparan sulfate 2-O-sulfotransferase 1	20190122_MS_18_28_MHC11	ctrl_0407		3	605.66	1813.96	57.925	5	3	NaN	0			159080	2396	YEFALE	VREKDG	TRUE	10.7
ALEQFQFIRAHAVREK	16	Unmodified	_ALEQFQFIRAHAVREK_					Q7LGA3	HS2ST1	Heparan sulfate 2-O-sulfotransferase 1	20190122_MS_18_28_MHC11	ctrl_0407		4	486.521	1942.05	50.488	7	6	NaN	0			86760	2407	YEFALE	REKDGD	TRUE	3.18
ALESPERPFLAILGGAK	17	Unmodified	_ALESPERPFLAILGGAK_					P00558	PGK1	Phosphoglycerate kinase 1	20190122_MS_18_28_MHC11	ctrl_0407		3	590.337	1767.99	82.23	101	50	NaN	0			298220	2433	FAKALE	GAKVAD	TRUE	11.4
ALIAGGGAPEIELALR	16	Unmodified	_ALIAGGGAPEIELALR_					P50991	CCT4	T-complex protein 1 subunit delta	20190122_MS_18_28_MHC11	ctrl_0407	775.95	2	775.949	1549.88	81.501	29	18	0.064175	1	22067	57.836	634010	2460	KKRALI	ALRLTE	FALSE	36.6
ALNSVAYERSAMQNYE	16	Unmodified	_ALNSVAYERSAMQNYE_					P20366	TAC1	Protachykinin-1;Substance P;Neurokinin A;Neuropeptide K;Neuropeptide gamma;C-terminal-flanking peptide	20190122_MS_18_28_MHC11	ctrl_0407	923.427	2	923.425	1844.84	53.194	150	44	9.3925e-14	1	14113	138.75	1311700	2510	GKRALN	NYERRR	TRUE	1.21
ALNSVAYERSAMQNYER	17	Unmodified	_ALNSVAYERSAMQNYER_					P20366	TAC1	Protachykinin-1;Substance P;Neurokinin A;Neuropeptide K;Neuropeptide gamma;C-terminal-flanking peptide	20190122_MS_18_28_MHC11	ctrl_0407	668.659	3	667.986	2000.94	47.266	88	38	0.063816	2	12527	51.147	536060	2539	GKRALN	YERRR-	TRUE	1.07
ALTFITDNSLVAAGHD	16	Unmodified	_ALTFITDNSLVAAGHD_					O15143	ARPC1B	Actin-related protein 2/3 complex subunit 1B	20190122_MS_18_28_MHC11	ctrl_0407	823.418	2	822.915	1643.82	76.524	42	27	0.0072141	1	20640	103.22	316540	2572	PLLALT	GHDCFP	TRUE	0.346
ALTNAVAHVD	10	Unmodified	_ALTNAVAHVD_					P69905	HBA1	Hemoglobin subunit alpha	20190122_MS_18_28_MHC11	ctrl_0407		2	505.767	1009.52	33.853	146	63	NaN	0			1393600	2605	VADALT	HVDDMP
ALTNAVAHVDD	11	Unmodified	_ALTNAVAHVDD_					P69905	HBA1	Hemoglobin subunit alpha	20190122_MS_18_28_MHC11	ctrl_0407		2	563.28	1124.55	33.996	39	27	NaN	0			194040	2629	VADALT	VDDMPN
ALTNAVAHVDD	11	Unmodified	_ALTNAVAHVDD_					P69905	HBA1	Hemoglobin subunit alpha	20190122_MS_18_28_MHC11	ctrl_0407		2	563.28	1124.55	34.841	61	35	NaN	0			284880	2630	VADALT	VDDMPN
ALTVPELTQQVFDAK	15	Unmodified	_ALTVPELTQQVFDAK_					P07437	TUBB	Tubulin beta chain	20190122_MS_18_28_MHC11	ctrl_0407	830.453	2	830.451	1658.89	85.366	98	66	0.030438	1	23150	70.977	717770	2661	QYRALT	DAKNMM	TRUE	11.5
AMGIMNSFVNDIFER	15	2 Oxidation (M)	_AM(ox)GIM(ox)NSFVNDIFER_		AM(1)GIM(1)NSFVNDIFER		AM(202.16)GIM(202.16)NSFVNDIFER	P58876;P62807;Q16778;P57053;O60814;P06899;Q93079;Q5QNW6;P23527;Q99877;P33778;Q99879;Q99880;Q8N257	HIST1H2BD;HIST1H2BC;HIST2H2BE;H2BFS;HIST1H2BK;HIST1H2BJ;HIST1H2BH;HIST2H2BF;HIST1H2BO;HIST1H2BN;HIST1H2BB;HIST1H2BM;HIST1H2BL;HIST3H2BB	Histone H2B type 1-D;Histone H2B type 1-C/E/F/G/I;Histone H2B type 2-E;Histone H2B type F-S;Histone H2B type 1-K;Histone H2B type 1-J;Histone H2B type 1-H;Histone H2B type 2-F;Histone H2B type 1-O;Histone H2B type 1-N;Histone H2B type 1-B;Histone H2B type 1-M;Histone H2B type 1-L;Histone H2B type 3-B	20190122_MS_18_28_MHC11	ctrl_0407	888.41	2	888.408	1774.8	82.451	363	99	1.4206e-77	2	22421	202.16	4129900	2702	SSKAMG	FERIAG	TRUE	10.7
AMGIMNSFVNDIFER	15	Oxidation (M)	_AM(ox)GIMNSFVNDIFER_		AM(1)GIMNSFVNDIFER		AM(81.66)GIM(-81.66)NSFVNDIFER	P58876;P62807;Q16778;P57053;O60814;P06899;Q93079;Q5QNW6;P23527;Q99877;P33778;Q99879;Q99880;Q8N257	HIST1H2BD;HIST1H2BC;HIST2H2BE;H2BFS;HIST1H2BK;HIST1H2BJ;HIST1H2BH;HIST2H2BF;HIST1H2BO;HIST1H2BN;HIST1H2BB;HIST1H2BM;HIST1H2BL;HIST3H2BB	Histone H2B type 1-D;Histone H2B type 1-C/E/F/G/I;Histone H2B type 2-E;Histone H2B type F-S;Histone H2B type 1-K;Histone H2B type 1-J;Histone H2B type 1-H;Histone H2B type 2-F;Histone H2B type 1-O;Histone H2B type 1-N;Histone H2B type 1-B;Histone H2B type 1-M;Histone H2B type 1-L;Histone H2B type 3-B	20190122_MS_18_28_MHC11	ctrl_0407	880.916	2	880.411	1758.81	92.952	8	4	4.1511e-32	1	25873	176.42	1784100	2725	SSKAMG	FERIAG	TRUE	10.7
AMGIMNSFVNDIFER	15	Unmodified	_AMGIMNSFVNDIFER_					P58876;P62807;Q16778;P57053;O60814;P06899;Q93079;Q5QNW6;P23527;Q99877;P33778;Q99879;Q99880;Q8N257	HIST1H2BD;HIST1H2BC;HIST2H2BE;H2BFS;HIST1H2BK;HIST1H2BJ;HIST1H2BH;HIST2H2BF;HIST1H2BO;HIST1H2BN;HIST1H2BB;HIST1H2BM;HIST1H2BL;HIST3H2BB	Histone H2B type 1-D;Histone H2B type 1-C/E/F/G/I;Histone H2B type 2-E;Histone H2B type F-S;Histone H2B type 1-K;Histone H2B type 1-J;Histone H2B type 1-H;Histone H2B type 2-F;Histone H2B type 1-O;Histone H2B type 1-N;Histone H2B type 1-B;Histone H2B type 1-M;Histone H2B type 1-L;Histone H2B type 3-B	20190122_MS_18_28_MHC11	ctrl_0407	872.416	2	872.413	1742.81	93.45	5	3	1.4033e-13	1	26091	174.84	1844000	2751	SSKAMG	FERIAG	TRUE	10.7
ANSKLVIITAGARQQEGE	18	Unmodified	_ANSKLVIITAGARQQEGE_					P00338	LDHA	L-lactate dehydrogenase A chain	20190122_MS_18_28_MHC11	ctrl_0407		3	629.009	1884.01	41.793	29	23	NaN	0			206270	2861	NVTANS	EGESRL	TRUE	15.4
APILIATDVASR	12	Unmodified	_APILIATDVASR_					Q92841;P17844	DDX17;DDX5	Probable ATP-dependent RNA helicase DDX17;Probable ATP-dependent RNA helicase DDX5	20190122_MS_18_28_MHC11	ctrl_0407	613.86	2	613.859	1225.7	57.525	63	35	0.048812	1	15321	84.17	367060	2975	SGKAPI	ASRGLD	TRUE	0.0342
APMFVMGVNHEKYD	14	Unmodified	_APMFVMGVNHEKYD_					P04406	GAPDH	Glyceraldehyde-3-phosphate dehydrogenase	20190122_MS_18_28_MHC11	ctrl_0407		2	819.376	1636.74	54.33	17	13	NaN	0			214070	3011	SADAPM	KYDNSL	TRUE	6
APMFVMGVNHEKYDN	15	Unmodified	_APMFVMGVNHEKYDN_					P04406	GAPDH	Glyceraldehyde-3-phosphate dehydrogenase	20190122_MS_18_28_MHC11	ctrl_0407	876.397	2	876.398	1750.78	51.473	115	46	0.00011993	1	13656	121.83	619770	3016	SADAPM	YDNSLK	TRUE	3.71
APMFVMGVNHEKYDN	15	Oxidation (M)	_APM(ox)FVMGVNHEKYDN_					P04406	GAPDH	Glyceraldehyde-3-phosphate dehydrogenase	20190122_MS_18_28_MHC11	ctrl_0407		2	884.395	1766.78	44.061	5	3	NaN	0			118040	3050	SADAPM	YDNSLK	TRUE	3.71
APMFVMGVNHEKYDNS	16	Unmodified	_APMFVMGVNHEKYDNS_					P04406	GAPDH	Glyceraldehyde-3-phosphate dehydrogenase	20190122_MS_18_28_MHC11	ctrl_0407	919.917	2	919.914	1837.81	51.859	95	42	0.0070821	1	13764	83	543460	3061	SADAPM	DNSLKI	TRUE	8.92
APMFVMGVNHEKYDNS	16	Unmodified	_APMFVMGVNHEKYDNS_					P04406	GAPDH	Glyceraldehyde-3-phosphate dehydrogenase	20190122_MS_18_28_MHC11	ctrl_0407		3	613.612	1837.81	51.854	200	56	NaN	0			2130500	3079	SADAPM	DNSLKI	TRUE	8.92
APNTPDILEIEFK	13	Unmodified	_APNTPDILEIEFK_					P00966	ASS1	Argininosuccinate synthase	20190122_MS_18_28_MHC11	ctrl_0407	743.894	2	743.893	1485.77	81.139	105	41	0.012291	2	21946	93.058	581080	3148	PAKAPN	EFKKGV	FALSE	24
APPEVVMDPALAAQYE	16	Oxidation (M)	_APPEVVM(ox)DPALAAQYE_					P62826	RAN	GTP-binding nuclear protein Ran	20190122_MS_18_28_MHC11	ctrl_0407		2	858.911	1715.81	68.46	15	9	NaN	0			203730	3184	PALAPP	QYEHDL	TRUE	0.0542
APPEVVMDPALAAQYE	16	Unmodified	_APPEVVMDPALAAQYE_					P62826	RAN	GTP-binding nuclear protein Ran	20190122_MS_18_28_MHC11	ctrl_0407	850.916	2	850.914	1699.81	81.512	110	39	0.060992	1	22021	57.348	1069800	3190	PALAPP	QYEHDL	TRUE	0.0542
APPEVVMDPALAAQYEH	17	Unmodified	_APPEVVMDPALAAQYEH_					P62826	RAN	GTP-binding nuclear protein Ran	20190122_MS_18_28_MHC11	ctrl_0407	919.946	2	919.443	1836.87	70.621	191	63	1.0077e-06	1	18963	126.1	976730	3236	PALAPP	YEHDLE	TRUE	0.0599
APPEVVMDPALAAQYEH	17	Unmodified	_APPEVVMDPALAAQYEH_					P62826	RAN	GTP-binding nuclear protein Ran	20190122_MS_18_28_MHC11	ctrl_0407	613.301	3	613.298	1836.87	70.617	104	43	0.04479	1	18976	45.14	409600	3237	PALAPP	YEHDLE	TRUE	0.0599
APPEVVMDPALAAQYEH	17	Unmodified	_APPEVVMDPALAAQYEH_					P62826	RAN	GTP-binding nuclear protein Ran	20190122_MS_18_28_MHC11	ctrl_0407		2	919.443	1836.87	70.457	6	5	NaN	0			117640	3258	PALAPP	YEHDLE	TRUE	0.0599
APPEVVMDPALAAQYEHD	18	Oxidation (M)	_APPEVVM(ox)DPALAAQYEHD_		APPEVVM(1)DPALAAQYEHD		APPEVVM(134.98)DPALAAQYEHD	P62826	RAN	GTP-binding nuclear protein Ran	20190122_MS_18_28_MHC11	ctrl_0407	984.954	2	984.954	1967.89	60.263	204	67	5.0057e-11	1	16111	134.98	1221000	3331	PALAPP	EHDLEV	TRUE	0.09
APPEVVMDPALAAQYEHD	18	Unmodified	_APPEVVMDPALAAQYEHD_					P62826	RAN	GTP-binding nuclear protein Ran	20190122_MS_18_28_MHC11	ctrl_0407	977.459	2	976.957	1951.9	71.656	320	74	6.6729e-11	1	19214	133.71	6545400	3407	PALAPP	EHDLEV	TRUE	0.09
APPEVVMDPALAAQYEHD	18	Unmodified	_APPEVVMDPALAAQYEHD_					P62826	RAN	GTP-binding nuclear protein Ran	20190122_MS_18_28_MHC11	ctrl_0407	651.978	3	651.64	1951.9	71.645	212	59	0.011327	1	19229	65.225	1635600	3408	PALAPP	EHDLEV	TRUE	0.09
APSADAPMFVMGVNHEKYD	19	Unmodified	_APSADAPMFVMGVNHEKYD_					P04406	GAPDH	Glyceraldehyde-3-phosphate dehydrogenase	20190122_MS_18_28_MHC11	ctrl_0407		3	693.649	2077.92	62.995	25	15	NaN	0			258430	3488	IISAPS	KYDNSL	TRUE	5.15
APSADAPMFVMGVNHEKYDN	20	Unmodified	_APSADAPMFVMGVNHEKYDN_					P04406	GAPDH	Glyceraldehyde-3-phosphate dehydrogenase	20190122_MS_18_28_MHC11	ctrl_0407		3	731.663	2191.97	60.506	5	3	NaN	0			110320	3497	IISAPS	YDNSLK	TRUE	4.24
APSADAPMFVMGVNHEKYDN	20	Oxidation (M)	_APSADAPM(ox)FVMGVNHEKYDN_					P04406	GAPDH	Glyceraldehyde-3-phosphate dehydrogenase	20190122_MS_18_28_MHC11	ctrl_0407		3	736.994	2207.96	52.33	10	8	NaN	0			304230	3511	IISAPS	YDNSLK	TRUE	4.24
APSADAPMFVMGVNHEKYDNSL	22	Unmodified	_APSADAPMFVMGVNHEKYDNSL_					P04406	GAPDH	Glyceraldehyde-3-phosphate dehydrogenase	20190122_MS_18_28_MHC11	ctrl_0407		3	798.368	2392.08	70.536	134	45	NaN	0			613330	3538	IISAPS	NSLKII
APVPTGEVYFADSFDR	16	Unmodified	_APVPTGEVYFADSFDR_					P27824	CANX	Calnexin	20190122_MS_18_28_MHC11	ctrl_0407	885.921	2	885.92	1769.83	74.173	113	45	0.00097625	1	19953	107.18	462710	3588	TYKAPV	FDRGTL	TRUE	2.7
AQFEGIVTDLIR	12	Unmodified	_AQFEGIVTDLIR_					P38646	HSPA9	Stress-70 protein, mitochondrial	20190122_MS_18_28_MHC11	ctrl_0407		2	681.375	1360.74	86.108	61	25	NaN	0			676170	3665	LTRAQF	LIRRTI	TRUE	1.82
AQQAGPASDHPSLNAAMGPAV	21	Oxidation (M)	_AQQAGPASDHPSLNAAM(ox)GPAV_					Q4ZG55	GREB1	Protein GREB1	20190122_MS_18_28_MHC11	ctrl_0407		2	1003.47	2004.93	67.157	115	38	NaN	0			1025800	3752	LMGAQQ	PAVFNG	FALSE	81.9
ASGVAVSDGVIK	12	Acetyl (Protein N-term)	_(ac)ASGVAVSDGVIK_					P23528	CFL1	Cofilin-1	20190122_MS_18_28_MHC11	ctrl_0407	572.815	2	572.814	1143.61	54.325	104	43	0.061923	1	14417	76.228	1198700	3813	--MASG	VIKVFN	TRUE	6.21
ASGVAVSDGVIKVF	14	Acetyl (Protein N-term)	_(ac)ASGVAVSDGVIKVF_					P23528	CFL1	Cofilin-1	20190122_MS_18_28_MHC11	ctrl_0407		2	695.882	1389.75	91.233	8	5	NaN	0			183640	3834	--MASG	KVFNDM	TRUE	5.7
ASPNIVIALAGNKAD	15	Unmodified	_ASPNIVIALAGNKAD_					K7ERQ8;P51148	RAB5C	Ras-related protein Rab-5C	20190122_MS_18_28_MHC11	ctrl_0407	727.406	2	727.404	1452.79	67.182	81	46	0.041606	1	18025	73.466	480630	3885	QRQASP	KADLAS	TRUE	13.9
ASPNIVIALAGNKADL	16	Unmodified	_ASPNIVIALAGNKADL_					K7ERQ8;P51148	RAB5C	Ras-related protein Rab-5C	20190122_MS_18_28_MHC11	ctrl_0407	783.378	2	783.946	1565.88	81.427	125	43	0.0076015	1	22037	94.547	1727100	3915	QRQASP	ADLASK	TRUE	14.7
ASPNIVIALAGNKADLA	17	Unmodified	_ASPNIVIALAGNKADLA_					K7ERQ8;P51148	RAB5C	Ras-related protein Rab-5C	20190122_MS_18_28_MHC11	ctrl_0407		2	819.465	1636.91	79.511	101	45	NaN	0			529990	3965	QRQASP	DLASKR	FALSE	22.9
ASPSIVIALAGNKADL	16	Unmodified	_ASPSIVIALAGNKADL_					P61020	RAB5B	Ras-related protein Rab-5B	20190122_MS_18_28_MHC11	ctrl_0407		2	770.441	1538.87	80.814	90	41	NaN	0			661140	3994	QRQASP	ADLANK	TRUE	11.8
ASSDIQVKELEKRASGQAFEL	21	Acetyl (Protein N-term)	_(ac)ASSDIQVKELEKRASGQAFEL_					P16949	STMN1	Stathmin	20190122_MS_18_28_MHC11	ctrl_0407		3	783.408	2347.2	75.887	44	20	NaN	0			429600	4026	--MASS	FELILS	FALSE	71.7
ASVSTVLTSKYR	12	Unmodified	_ASVSTVLTSKYR_					P69905	HBA1	Hemoglobin subunit alpha	20190122_MS_18_28_MHC11	ctrl_0407		2	656.367	1310.72	39.126	39	32	NaN	0			258190	4082	KFLASV	KYR---	TRUE	1.34
ATAGDTHLGGEDFDNR	16	Unmodified	_ATAGDTHLGGEDFDNR_					P0DMV9;P0DMV8;P17066;P48741	HSPA1B;HSPA1A;HSPA6;HSPA7	Heat shock 70 kDa protein 1B;Heat shock 70 kDa protein 1A;Heat shock 70 kDa protein 6;Putative heat shock 70 kDa protein 7	20190122_MS_18_28_MHC11	ctrl_0407		3	559.248	1674.72	31.149	56	35	NaN	0			307090	4122	EVKATA	DNRLVN	FALSE	24.4
ATAVMPDGQFK	11	Unmodified	_ATAVMPDGQFK_					Q06830	PRDX1	Peroxiredoxin-1	20190122_MS_18_28_MHC11	ctrl_0407	582.789	2	582.79	1163.56	40.319	74	42	0.065152	1	10642	78.334	390110	4132	NFKATA	QFKDIS
ATRQYVAQANSWSLEE	16	Unmodified	_ATRQYVAQANSWSLEE_					Q14204	DYNC1H1	Cytoplasmic dynein 1 heavy chain 1	20190122_MS_18_28_MHC11	ctrl_0407	926.947	2	926.945	1851.88	55.985	78	35	0.0054033	1	14892	94.191	447640	4173	YITATR	LEELCL	TRUE	0.0286
ATVQQLEGRW	10	Acetyl (Protein N-term)	_(ac)ATVQQLEGRW_					Q01469	FABP5	Fatty acid-binding protein, epidermal	20190122_MS_18_28_MHC11	ctrl_0407		2	615.317	1228.62	80.137	9	4	NaN	0			132180	4214	--MATV	GRWRLV
AVFIAQLSQQSLD	13	Unmodified	_AVFIAQLSQQSLD_					Q15758	SLC1A5	Neutral amino acid transporter B(0)	20190122_MS_18_28_MHC11	ctrl_0407		2	710.378	1418.74	80.493	184	57	NaN	0			2045700	4346	CVAAVF	SLDFVK	TRUE	2.02
AVFIAQLSQQSLDF	14	Unmodified	_AVFIAQLSQQSLDF_					Q15758	SLC1A5	Neutral amino acid transporter B(0)	20190122_MS_18_28_MHC11	ctrl_0407	784.416	2	783.912	1565.81	93.508	6	2	0.016063	1	26111	89.047	3545900	4370	CVAAVF	LDFVKI	TRUE	3.82
AVFIAQLSQQSLDFVK	16	Unmodified	_AVFIAQLSQQSLDFVK_					Q15758	SLC1A5	Neutral amino acid transporter B(0)	20190122_MS_18_28_MHC11	ctrl_0407	898	2	897.493	1792.97	92.008	9	4	0.0018956	1	25458	130.56	715230	4397	CVAAVF	FVKIIT	TRUE	5.79
AVFVDLEPTVIDEVR	15	Unmodified	_AVFVDLEPTVIDEVR_					Q9BQE3;P68363;Q71U36	TUBA1C;TUBA1B;TUBA1A	Tubulin alpha-1C chain;Tubulin alpha-1B chain;Tubulin alpha-1A chain	20190122_MS_18_28_MHC11	ctrl_0407		2	851.457	1700.9	87.361	121	37	NaN	0			3150800	4473	VPRAVF	EVRTGT	TRUE	0.871
AVLVDLEPGTMDSVR	15	Unmodified	_AVLVDLEPGTMDSVR_					P68371;P04350	TUBB4B;TUBB4A	Tubulin beta-4B chain;Tubulin beta-4A chain	20190122_MS_18_28_MHC11	ctrl_0407	801.416	2	801.414	1600.81	70.757	87	46	0.076642	1	19006	59.542	370140	4580	VPRAVL	SVRSGP	TRUE	4
AVNEFVIEENLSSPNPIS	18	Unmodified	_AVNEFVIEENLSSPNPIS_					Q8TDY2	RB1CC1	RB1-inducible coiled-coil protein 1	20190122_MS_18_28_MHC11	ctrl_0407		2	979.989	1957.96	85.048	27	18	NaN	0			364410	4641	FMSAVN	PISDPQ	TRUE	0.0448
AVNTLNEALEFAK	13	Unmodified	_AVNTLNEALEFAK_					P31327	CPS1	Carbamoyl-phosphate synthase [ammonia], mitochondrial	20190122_MS_18_28_MHC11	ctrl_0407		2	710.378	1418.74	71.002	30	19	NaN	0			234600	4650	PWKAVN	FAKSVD	TRUE	8.5
AVPFSLDSVANSIH	14	Unmodified	_AVPFSLDSVANSIH_					O75787	ATP6AP2	Renin receptor	20190122_MS_18_28_MHC11	ctrl_0407		2	728.875	1455.74	80.213	73	32	NaN	0			792420	4687	LENAVP	SIHSLF	TRUE	0.0294
AVVGVVAGGGR	11	Unmodified	_AVVGVVAGGGR_					P62917	RPL8	60S ribosomal protein L8	20190122_MS_18_28_MHC11	ctrl_0407	471.281	2	471.28	940.545	28.135	50	28	0.048366	1	7410	86.953	372350	4740	ANRAVV	GGRIDK
AYLPVNESFGFTADLR	16	Unmodified	_AYLPVNESFGFTADLR_					P13639	EEF2	Elongation factor 2	20190122_MS_18_28_MHC11	ctrl_0407	900.454	2	900.452	1798.89	86.753	32	19	0.0062134	1	23623	89.283	330860	4767	VVKAYL	DLRSNT	TRUE	15.8
DAEKYSFMATVTKAPK	16	Unmodified	_DAEKYSFMATVTKAPK_					O43865	AHCYL1	Putative adenosylhomocysteinase 2	20190122_MS_18_28_MHC11	ctrl_0407		3	596.306	1785.9	49.817	8	5	NaN	0			224020	4783	EIEDAE	APKKQI	TRUE	0.233
DAELEFAIQPNTTGKQ	16	Unmodified	_DAELEFAIQPNTTGKQ_					P35241;P26038;P15311	RDX;MSN;EZR	Radixin;Moesin;Ezrin	20190122_MS_18_28_MHC11	ctrl_0407	881.437	2	881.436	1760.86	63.293	172	50	0.0039594	1	16911	124.1	2481500	4818	TTMDAE	GKQLFD	TRUE	0.0868
DAELEFAIQPNTTGKQL	17	Unmodified	_DAELEFAIQPNTTGKQL_					P35241;P26038;P15311	RDX;MSN;EZR	Radixin;Moesin;Ezrin	20190122_MS_18_28_MHC11	ctrl_0407	938.478	2	937.978	1873.94	73.767	266	69	0.0020354	1	19817	140.24	7756000	4865	TTMDAE	KQLFDQ	TRUE	0.282
DAELEFAIQPNTTGKQLFD	19	Unmodified	_DAELEFAIQPNTTGKQLFD_					P35241;P26038;P15311	RDX;MSN;EZR	Radixin;Moesin;Ezrin	20190122_MS_18_28_MHC11	ctrl_0407	1069.03	2	1069.03	2136.04	86.212			0.0010402	1	23453	84.718		4894	TTMDAE	LFDQVV	TRUE	2.53
DAELEFAIQPNTTGKQLFD	19	Unmodified	_DAELEFAIQPNTTGKQLFD_					P35241;P26038;P15311	RDX;MSN;EZR	Radixin;Moesin;Ezrin	20190122_MS_18_28_MHC11	ctrl_0407		2	1069.03	2136.04	86.238	74	29	NaN	0			610580	4910	TTMDAE	LFDQVV	TRUE	2.53
DAFKPDPNSSSFK	13	Unmodified	_DAFKPDPNSSSFK_					Q13114	TRAF3	TNF receptor-associated factor 3	20190122_MS_18_28_MHC11	ctrl_0407		3	480.565	1438.67	35.4	128	53	NaN	0			738620	4941	HLGDAF	SFKKPT	TRUE	0.0107
DAGQISGLNVLR	12	Unmodified	_DAGQISGLNVLR_					P38646	HSPA9	Stress-70 protein, mitochondrial	20190122_MS_18_28_MHC11	ctrl_0407		2	621.844	1241.67	62.057	50	36	NaN	0			342900	5004	ATKDAG	VLRVIN	FALSE	24.5
DAGTIAGLNVLR	12	Unmodified	_DAGTIAGLNVLR_					P11142	HSPA8	Heat shock cognate 71 kDa protein	20190122_MS_18_28_MHC11	ctrl_0407	600.342	2	600.341	1198.67	68.419	140	55	0.058204	1	18359	78.334	1145200	5020	ATKDAG	VLRIIN	TRUE	18.8
DALNIETAIK	10	Unmodified	_DALNIETAIK_					P07355;A6NMY6	ANXA2;ANXA2P2	Annexin A2;Putative annexin A2-like protein	20190122_MS_18_28_MHC11	ctrl_0407	544.304	2	544.303	1086.59	58.127	79	50	0.055374	1	15465	87.308	703140	5128	AERDAL	AIKTKG
DAPMFVMGVNHEKYDN	16	Unmodified	_DAPMFVMGVNHEKYDN_					P04406	GAPDH	Glyceraldehyde-3-phosphate dehydrogenase	20190122_MS_18_28_MHC11	ctrl_0407	623.28	3	622.943	1865.81	58.164	116	37	0.049644	1	15473	62.378	1003100	5155	PSADAP	YDNSLK	TRUE	7.31
DAPMFVMGVNHEKYDN	16	Unmodified	_DAPMFVMGVNHEKYDN_					P04406	GAPDH	Glyceraldehyde-3-phosphate dehydrogenase	20190122_MS_18_28_MHC11	ctrl_0407		2	933.911	1865.81	58.15	54	26	NaN	0			334360	5166	PSADAP	YDNSLK	TRUE	7.31
DAPMFVMGVNHEKYDN	16	Oxidation (M)	_DAPMFVM(ox)GVNHEKYDN_					P04406	GAPDH	Glyceraldehyde-3-phosphate dehydrogenase	20190122_MS_18_28_MHC11	ctrl_0407		3	628.275	1881.8	49.776	38	23	NaN	0			470080	5176	PSADAP	YDNSLK	TRUE	7.31
DAPMFVMGVNHEKYDNS	17	Unmodified	_DAPMFVMGVNHEKYDNS_					P04406	GAPDH	Glyceraldehyde-3-phosphate dehydrogenase	20190122_MS_18_28_MHC11	ctrl_0407		2	977.427	1952.84	58.362	39	23	NaN	0			382870	5188	PSADAP	DNSLKI	TRUE	11.6
DATNVGDEGGFAPNILENK	19	Unmodified	_DATNVGDEGGFAPNILENK_					P06733	ENO1	Alpha-enolase	20190122_MS_18_28_MHC11	ctrl_0407	980.965	2	980.966	1959.92	68.099	55	25	0.00029386	1	18279	108.59	850260	5234	YGKDAT	ENKEGL	FALSE	31.8
DAVLLVFANK	10	Unmodified	_DAVLLVFANK_					F5H423;P84085;P84077;P61204	ARF5;ARF1;ARF3	ADP-ribosylation factor 5;ADP-ribosylation factor 1;ADP-ribosylation factor 3	20190122_MS_18_28_MHC11	ctrl_0407	545.319	2	545.319	1088.62	75.802	89	50	0.071433	1	20412	83.265	444300	5288	ELRDAV	ANKQDL
DAVLLVFANK	10	Unmodified	_DAVLLVFANK_					F5H423;P84085;P84077;P61204	ARF5;ARF1;ARF3	ADP-ribosylation factor 5;ADP-ribosylation factor 1;ADP-ribosylation factor 3	20190122_MS_18_28_MHC11	ctrl_0407		2	545.319	1088.62	80.526	6	4	NaN	0			199770	5302	ELRDAV	ANKQDL
DAVTYTEHAK	10	Unmodified	_DAVTYTEHAK_					P62805	HIST1H4A	Histone H4	20190122_MS_18_28_MHC11	ctrl_0407		2	567.775	1133.54	15.885	89	39	NaN	0			781670	5318	VIRDAV	HAKRKT
DDEPEYVPDPDAEKPE	16	Unmodified	_DDEPEYVPDPDAEKPE_					P27824	CANX	Calnexin	20190122_MS_18_28_MHC11	ctrl_0407	923.39	2	922.889	1843.76	47.85	108	40	0.039407	1	12675	65.179	506900	5364	GWLDDE	KPEDWD	TRUE	0.0281
DDEPEYVPDPDAEKPED	17	Unmodified	_DDEPEYVPDPDAEKPED_					P27824	CANX	Calnexin	20190122_MS_18_28_MHC11	ctrl_0407	980.904	2	980.403	1958.79	48.05	195	64	0.077137	1	12712	72.29	993280	5378	GWLDDE	PEDWDE	TRUE	0.0789
DDISLYKSFLQLG	13	Unmodified	_DDISLYKSFLQLG_					P27449	ATP6V0C	V-type proton ATPase 16 kDa proteolipid subunit	20190122_MS_18_28_MHC11	ctrl_0407	749.892	2	749.893	1497.77	93.354			8.1755e-13	1	26045	134.59		5413	SLNDDI	QLGAGL	TRUE	7.52
DDLDPERESLLLDTTSLQQRG	21	Unmodified	_DDLDPERESLLLDTTSLQQRG_					Q9BQT9	CLSTN3	Calsyntenin-3	20190122_MS_18_28_MHC11	ctrl_0407		3	801.066	2400.18	73.851	42	28	NaN	0			424230	5447	LVGDDL	QRGLEL	TRUE	1.1
DDLKWVEENVPSSVTD	16	Unmodified	_DDLKWVEENVPSSVTD_					Q8NBN3	TMEM87A	Transmembrane protein 87A	20190122_MS_18_28_MHC11	ctrl_0407	917.434	2	916.931	1831.85	75.17	98	30	0.0099724	1	20217	80.979	3020300	5459	AQEDDL	VTDVAL	TRUE	0.19
DDTQFVRFDSDAASPR	16	Unmodified	_DDTQFVRFDSDAASPR_					Q31612;Q95604	HLA-B;HLA-C	HLA class I histocompatibility antigen, B-73 alpha chain;HLA class I histocompatibility antigen, Cw-17 alpha chain	20190122_MS_18_28_MHC11	ctrl_0407		3	609.615	1825.82	52.142	76	39	NaN	0			623530	5524	GYVDDT	SPREEP	TRUE	0.00485
DDTQFVRFDSDAASPRE	17	Unmodified	_DDTQFVRFDSDAASPRE_					Q31612	HLA-B	HLA class I histocompatibility antigen, B-73 alpha chain	20190122_MS_18_28_MHC11	ctrl_0407		2	978.44	1954.87	52.967	43	27	NaN	0			369970	5607	GYVDDT	PREEPR	TRUE	0.00545
DDTQFVRFDSDAASPRE	17	Unmodified	_DDTQFVRFDSDAASPRE_					Q31612	HLA-B	HLA class I histocompatibility antigen, B-73 alpha chain	20190122_MS_18_28_MHC11	ctrl_0407		3	652.629	1954.87	52.957	150	51	NaN	0			1638900	5608	GYVDDT	PREEPR	TRUE	0.00545
DDTQFVRFDSDAASPREEP	19	Unmodified	_DDTQFVRFDSDAASPREEP_					Q31612	HLA-B	HLA class I histocompatibility antigen, B-73 alpha chain	20190122_MS_18_28_MHC11	ctrl_0407	728.33	3	727.994	2180.96	56.722	119	52	0.018685	1	15073	53.278	637680	5663	GYVDDT	EEPRAP	TRUE	0.00624
DDTQFVRFDSDAASPRG	17	Unmodified	_DDTQFVRFDSDAASPRG_					Q95604	HLA-C	HLA class I histocompatibility antigen, Cw-17 alpha chain	20190122_MS_18_28_MHC11	ctrl_0407	629.292	3	628.622	1882.84	52.148	74	34	0.011668	1	13847	87.429	470780	5745	GYVDDT	PRGEPR	TRUE	0.00292
DDTQFVRFDSDAASQR	16	Unmodified	_DDTQFVRFDSDAASQR_					P01891	HLA-A	HLA class I histocompatibility antigen, A-68 alpha chain	20190122_MS_18_28_MHC11	ctrl_0407	619.952	3	619.95	1856.83	49.862	137	40	0.0046283	1	13192	96.993	1877200	5827	GYVDDT	SQRMEP	TRUE	0.00479
DDTQFVRFDSDAASQR	16	Unmodified	_DDTQFVRFDSDAASQR_					P01891	HLA-A	HLA class I histocompatibility antigen, A-68 alpha chain	20190122_MS_18_28_MHC11	ctrl_0407		2	929.422	1856.83	49.874	56	27	NaN	0			363420	5874	GYVDDT	SQRMEP	TRUE	0.00479
DDTQFVRFDSDAASQRM	17	Oxidation (M)	_DDTQFVRFDSDAASQRM(ox)_					P01891	HLA-A	HLA class I histocompatibility antigen, A-68 alpha chain	20190122_MS_18_28_MHC11	ctrl_0407		3	668.962	2003.86	49.896	53	24	NaN	0			302720	5934	GYVDDT	QRMEPR	TRUE	0.0164
DDTQFVRFDSDAASQRME	18	Unmodified	_DDTQFVRFDSDAASQRME_					P01891	HLA-A	HLA class I histocompatibility antigen, A-68 alpha chain	20190122_MS_18_28_MHC11	ctrl_0407	706.645	3	706.645	2116.91	57.669	48	22	0.055635	1	15354	55.589	480240	5990	GYVDDT	RMEPRA	TRUE	0.0193
DDTQFVRFDSDAASQRMEP	19	Unmodified	_DDTQFVRFDSDAASQRMEP_					P01891	HLA-A	HLA class I histocompatibility antigen, A-68 alpha chain	20190122_MS_18_28_MHC11	ctrl_0407		3	738.996	2213.96	62.208	137	52	NaN	0			872030	6032	GYVDDT	MEPRAP	TRUE	0.0171
DDTQFVRFDSDAASQRMEP	19	Oxidation (M)	_DDTQFVRFDSDAASQRM(ox)EP_					P01891	HLA-A	HLA class I histocompatibility antigen, A-68 alpha chain	20190122_MS_18_28_MHC11	ctrl_0407		3	744.327	2229.96	53.647	45	29	NaN	0			341550	6058	GYVDDT	MEPRAP	TRUE	0.0171
DEFKVETSNKVLDY	14	Unmodified	_DEFKVETSNKVLDY_					O14672	ADAM10	Disintegrin and metalloproteinase domain-containing protein 10	20190122_MS_18_28_MHC11	ctrl_0407	843.919	2	843.915	1685.81	57.603	86	35	0.028701	1	15326	69.672	735660	6137	LFSDEF	LDYDTS	TRUE	0.559
DEFLRISTASGDGRH	15	Unmodified	_DEFLRISTASGDGRH_					Q5JWF2	GNAS	Guanine nucleotide-binding protein G(s) subunit alpha isoforms XLas	20190122_MS_18_28_MHC11	ctrl_0407		3	554.273	1659.8	42.135	56	35	NaN	0			310780	6215	FIRDEF	GRHYCY	TRUE	0.103
DEHNIQNYENTTVFF	15	Unmodified	_DEHNIQNYENTTVFF_					Q9H7F0	ATP13A3	Probable cation-transporting ATPase 13A3	20190122_MS_18_28_MHC11	ctrl_0407	935.916	2	935.916	1869.82	78.86	119	47	0.012861	1	21299	80.596	676040	6230	TELDEH	VFFISS	FALSE	30.6
DEILPTTPISEQK	13	Unmodified	_DEILPTTPISEQK_					P23396	RPS3	40S ribosomal protein S3	20190122_MS_18_28_MHC11	ctrl_0407		2	735.888	1469.76	56.029	40	26	NaN	0			257580	6244	EPKDEI	EQKGGK	TRUE	12.2
DEPEYVPDPDA	11	Unmodified	_DEPEYVPDPDA_					P27824	CANX	Calnexin	20190122_MS_18_28_MHC11	ctrl_0407		2	623.759	1245.5	50.967	182	74	NaN	0			837570	6276	WLDDEP	PDAEKP
DEPEYVPDPDAEKPE	15	Unmodified	_DEPEYVPDPDAEKPE_					P27824	CANX	Calnexin	20190122_MS_18_28_MHC11	ctrl_0407		2	865.376	1728.74	46.482	277	85	NaN	0			2024400	6310	WLDDEP	KPEDWD	TRUE	0.0091
DEPEYVPDPDAEKPED	16	Unmodified	_DEPEYVPDPDAEKPED_					P27824	CANX	Calnexin	20190122_MS_18_28_MHC11	ctrl_0407	923.391	2	922.889	1843.76	46.749	456	116	0.036978	1	12327	65.842	6007900	6330	WLDDEP	PEDWDE	TRUE	0.0168
DESGPSIVHR	10	Unmodified	_DESGPSIVHR_					P63261;P60709	ACTG1;ACTB	Actin, cytoplasmic 2;Actin, cytoplasmic 2, N-terminally processed;Actin, cytoplasmic 1;Actin, cytoplasmic 1, N-terminally processed	20190122_MS_18_28_MHC11	ctrl_0407	548.773	2	548.773	1095.53	20.385			0.03796	1	5352	66.621		6369	QEYDES	VHRKCF
DEYSLDEVMASKE	13	Oxidation (M)	_DEYSLDEVM(ox)ASKE_					P22307	SCP2	Non-specific lipid-transfer protein	20190122_MS_18_28_MHC11	ctrl_0407		2	766.327	1530.64	45.539	22	19	NaN	0			198610	6429	QFQDEY	SKEVFD	TRUE	0.0972
DEYSLDEVMASKE	13	Unmodified	_DEYSLDEVMASKE_					P22307	SCP2	Non-specific lipid-transfer protein	20190122_MS_18_28_MHC11	ctrl_0407	758.329	2	758.33	1514.64	61.501	100	41	0.015477	1	16456	99.522	777250	6434	QFQDEY	SKEVFD	TRUE	0.0972
DFLAGGIAAAISK	13	Unmodified	_DFLAGGIAAAISK_					P12236	SLC25A6	ADP/ATP translocase 3;ADP/ATP translocase 3, N-terminally processed	20190122_MS_18_28_MHC11	ctrl_0407	617.347	2	617.346	1232.68	80.915	60	33	0.083712	1	21875	80.763	440390	6445	FAKDFL	ISKTAV	TRUE	4.35
DFQKVLQLYPNNKAAKTQ	18	Unmodified	_DFQKVLQLYPNNKAAKTQ_					Q02790	FKBP4	Peptidyl-prolyl cis-trans isomerase FKBP4;Peptidyl-prolyl cis-trans isomerase FKBP4, N-terminally processed	20190122_MS_18_28_MHC11	ctrl_0407		3	702.716	2105.13	56.073	21	18	NaN	0			323440	6506	ARADFQ	KTQLAV	TRUE	8.75
DGKDYLALNEDLRSWTA	17	Unmodified	_DGKDYLALNEDLRSWTA_					P17693	HLA-G	HLA class I histocompatibility antigen, alpha chain G	20190122_MS_18_28_MHC11	ctrl_0407	656.331	3	656.322	1965.94	78.531	48	20	0.064116	1	21214	41.86	425470	6551	YAYDGK	WTAADT	TRUE	0.581
DGKDYLALNEDLRSWTA	17	Unmodified	_DGKDYLALNEDLRSWTA_					P17693	HLA-G	HLA class I histocompatibility antigen, alpha chain G	20190122_MS_18_28_MHC11	ctrl_0407		2	983.979	1965.94	78.595	22	14	NaN	0			409410	6568	YAYDGK	WTAADT	TRUE	0.581
DGKDYLALNEDLRSWTAA	18	Unmodified	_DGKDYLALNEDLRSWTAA_					P17693	HLA-G	HLA class I histocompatibility antigen, alpha chain G	20190122_MS_18_28_MHC11	ctrl_0407		3	680.001	2036.98	80.241	38	25	NaN	0			451820	6604	YAYDGK	TAADTA	TRUE	1.05
DGKDYLALNEDLRSWTAAD	19	Unmodified	_DGKDYLALNEDLRSWTAAD_					P17693	HLA-G	HLA class I histocompatibility antigen, alpha chain G	20190122_MS_18_28_MHC11	ctrl_0407		3	718.343	2152.01	79.179	75	35	NaN	0			417810	6630	YAYDGK	AADTAA	TRUE	0.99
DGNYWVTDVALHQVFK	16	Unmodified	_DGNYWVTDVALHQVFK_					P19021	PAM	Peptidyl-glycine alpha-amidating monooxygenase;Peptidylglycine alpha-hydroxylating monooxygenase;Peptidyl-alpha-hydroxyglycine alpha-amidating lyase	20190122_MS_18_28_MHC11	ctrl_0407		3	631.316	1890.93	87.409	22	14	NaN	0			297010	6653	IDKDGN	VFKLDP	TRUE	0.0302
DGQVINETSQHHDDLE	16	Unmodified	_DGQVINETSQHHDDLE_					P08670	VIM	Vimentin	20190122_MS_18_28_MHC11	ctrl_0407	613.274	3	612.938	1835.79	30.376	71	37	0.083014	1	7995	42.338	485930	6674	ETRDGQ	DLE---	TRUE	0.209
DHGSTGILVFPNEDLHVK	18	Unmodified	_DHGSTGILVFPNEDLHVK_					Q99538	LGMN	Legumain	20190122_MS_18_28_MHC11	ctrl_0407		3	660.006	1977	67.569	41	24	NaN	0			437300	6708	YFTDHG	HVKDLN	TRUE	1.54
DHGSTGILVFPNEDLHVKD	19	Unmodified	_DHGSTGILVFPNEDLHVKD_					Q99538	LGMN	Legumain	20190122_MS_18_28_MHC11	ctrl_0407	698.351	3	698.348	2092.02	68.187	115	34	0.054533	1	18292	50.178	1815000	6714	YFTDHG	VKDLNE	TRUE	6.81
DIFERIASEASR	12	Unmodified	_DIFERIASEASR_					Q99880;Q8N257;Q96A08	HIST1H2BL;HIST3H2BB;HIST1H2BA	Histone H2B type 1-L;Histone H2B type 3-B;Histone H2B type 1-A	20190122_MS_18_28_MHC11	ctrl_0407	697.359	2	697.357	1392.7	65.771	260	76	0.046639	1	17621	85.377	5222600	6780	FVTDIF	ASRLAH	TRUE	0.0248
DIISDTSGDFR	11	Unmodified	_DIISDTSGDFR_					P07355;A6NMY6	ANXA2;ANXA2P2	Annexin A2;Putative annexin A2-like protein	20190122_MS_18_28_MHC11	ctrl_0407		2	613.288	1224.56	55.119	38	29	NaN	0			645880	6836	LEKDII	DFRKLM
DINTDGAVNF	10	Unmodified	_DINTDGAVNF_					P05109	S100A8	Protein S100-A8;Protein S100-A8, N-terminally processed	20190122_MS_18_28_MHC11	ctrl_0407		2	533.246	1064.48	60.66	52	41	NaN	0			233750	6887	KELDIN	VNFQEF
DINTDGAVNFQEF	13	Unmodified	_DINTDGAVNFQEF_					P05109	S100A8	Protein S100-A8;Protein S100-A8, N-terminally processed	20190122_MS_18_28_MHC11	ctrl_0407		2	735.331	1468.65	80.888	59	27	NaN	0			419270	6934	KELDIN	QEFLIL	TRUE	16
DIPSVFIGESSANSLK	16	Unmodified	_DIPSVFIGESSANSLK_					O43567	RNF13	E3 ubiquitin-protein ligase RNF13	20190122_MS_18_28_MHC11	ctrl_0407	832.434	2	832.431	1662.85	75.382	80	34	0.013143	1	20297	78.763	674750	6965	KKIDIP	SLKDEF	TRUE	0.0507
DIPSVFIGESSANSLKDE	18	Unmodified	_DIPSVFIGESSANSLKDE_					O43567	RNF13	E3 ubiquitin-protein ligase RNF13	20190122_MS_18_28_MHC11	ctrl_0407	954.464	2	954.465	1906.92	76.053	69	33	0.015646	1	20486	72.958	595810	7001	KKIDIP	KDEFTY	TRUE	0.00661
DIQYAPEVSVTGYDGN	16	Unmodified	_DIQYAPEVSVTGYDGN_					Q9NQS3	PVRL3	Nectin-3	20190122_MS_18_28_MHC11	ctrl_0407	864.393	2	864.392	1726.77	68.497	80	36	0.056583	1	18404	77.593	518430	7025	FILDIQ	DGNWFV	TRUE	0.0514
DISAFTYERTLMMEQR	16	Unmodified	_DISAFTYERTLMMEQR_					Q9Y666	SLC12A7	Solute carrier family 12 member 7	20190122_MS_18_28_MHC11	ctrl_0407		3	664.317	1989.93	75.015	8	4	NaN	0			179390	7047	VENDIS	EQRSQM	TRUE	0.184
DISEASVFDAYVLPK	15	Unmodified	_DISEASVFDAYVLPK_					P62854	RPS26	40S ribosomal protein S26	20190122_MS_18_28_MHC11	ctrl_0407	827.422	2	827.422	1652.83	89.048	56	35	0.05308	1	24370	82.171	382280	7051	AVRDIS	LPKLYV	TRUE	2.26
DITYAIEADSESVK	14	Unmodified	_DITYAIEADSESVK_					Q14517	FAT1	Protocadherin Fat 1;Protocadherin Fat 1, nuclear form	20190122_MS_18_28_MHC11	ctrl_0407	770.871	2	770.872	1539.73	59.809	15	10	0.029736	1	16016	91.855	553910	7064	SNADIT	SVKENL	TRUE	0.0118
DITYAIEADSESVKEN	16	Unmodified	_DITYAIEADSESVKEN_					Q14517	FAT1	Protocadherin Fat 1;Protocadherin Fat 1, nuclear form	20190122_MS_18_28_MHC11	ctrl_0407		2	892.415	1782.82	57.993	6	4	NaN	0			122850	7102	SNADIT	KENLEI	TRUE	0.0293
DKEGVIEPDTDAPQEMG	17	Unmodified	_DKEGVIEPDTDAPQEMG_					Q8IZP2;P50502;Q8NFI4	ST13P4;ST13;ST13P5	Putative protein FAM10A4;Hsc70-interacting protein;Putative protein FAM10A5	20190122_MS_18_28_MHC11	ctrl_0407	916.411	2	915.907	1829.8	47.192	53	32	0.077865	1	12506	53.252	400260	7174	LEIDKE	EMGDEN	TRUE	0.0477
DKEGVIEPDTDAPQEMG	17	Oxidation (M)	_DKEGVIEPDTDAPQEM(ox)G_					Q8IZP2;P50502;Q8NFI4	ST13P4;ST13;ST13P5	Putative protein FAM10A4;Hsc70-interacting protein;Putative protein FAM10A5	20190122_MS_18_28_MHC11	ctrl_0407		2	923.904	1845.79	36.516	40	27	NaN	0			254650	7224	LEIDKE	EMGDEN	TRUE	0.0477
DKEGVIEPDTDAPQEMGD	18	Unmodified	_DKEGVIEPDTDAPQEMGD_					Q8IZP2;P50502;Q8NFI4	ST13P4;ST13;ST13P5	Putative protein FAM10A4;Hsc70-interacting protein;Putative protein FAM10A5	20190122_MS_18_28_MHC11	ctrl_0407	973.421	2	973.42	1944.83	47.25	50	30	0.021674	1	12523	68.44	393280	7250	LEIDKE	MGDENA	TRUE	0.285
DKMVYWTDITEPSIG	15	Unmodified	_DKMVYWTDITEPSIG_					P14543	NID1	Nidogen-1	20190122_MS_18_28_MHC11	ctrl_0407	877.92	2	877.919	1753.82	82.822	142	42	0.01589	1	22426	97.911	1980800	7297	DCVDKM	SIGRAS	TRUE	0.0137
DKMVYWTDITEPSIGR	16	Unmodified	_DKMVYWTDITEPSIGR_					P14543	NID1	Nidogen-1	20190122_MS_18_28_MHC11	ctrl_0407	955.97	2	955.969	1909.92	73.059	68	30	9.9495e-07	1	19654	124.86	419650	7332	DCVDKM	IGRASL	TRUE	0.0276
DKMVYWTDITEPSIGR	16	Unmodified	_DKMVYWTDITEPSIGR_					P14543	NID1	Nidogen-1	20190122_MS_18_28_MHC11	ctrl_0407		3	637.649	1909.92	73.075	119	36	NaN	0			1126300	7352	DCVDKM	IGRASL	TRUE	0.0276
DKMVYWTDITEPSIGR	16	Oxidation (M)	_DKM(ox)VYWTDITEPSIGR_		DKM(1)VYWTDITEPSIGR		DKM(56.41)VYWTDITEPSIGR	P14543	NID1	Nidogen-1	20190122_MS_18_28_MHC11	ctrl_0407	643.319	3	642.98	1925.92	66.975	88	37	0.068746	1	17975	56.407	458420	7362	DCVDKM	IGRASL	TRUE	0.0276
DKMVYWTDITEPSIGR	16	Oxidation (M)	_DKM(ox)VYWTDITEPSIGR_					P14543	NID1	Nidogen-1	20190122_MS_18_28_MHC11	ctrl_0407		2	963.967	1925.92	67.008	5	3	NaN	0			132730	7384	DCVDKM	IGRASL	TRUE	0.0276
DKMVYWTDITEPSIGRA	17	Unmodified	_DKMVYWTDITEPSIGRA_					P14543	NID1	Nidogen-1	20190122_MS_18_28_MHC11	ctrl_0407		3	661.328	1980.96	74.473	64	29	NaN	0			412980	7409	DCVDKM	GRASLH	TRUE	0.0225
DKTKFLVPDHVNMSELIK	18	Unmodified	_DKTKFLVPDHVNMSELIK_					Q9GZQ8;A6NCE7	MAP1LC3B;MAP1LC3B2	Microtubule-associated proteins 1A/1B light chain 3B;Microtubule-associated proteins 1A/1B light chain 3 beta 2	20190122_MS_18_28_MHC11	ctrl_0407		3	705.382	2113.12	67.361	23	15	NaN	0			424620	7482	PVLDKT	LIKIIR	TRUE	0.601
DKTKFLVPDHVNMSELIK	18	Unmodified	_DKTKFLVPDHVNMSELIK_					Q9GZQ8;A6NCE7	MAP1LC3B;MAP1LC3B2	Microtubule-associated proteins 1A/1B light chain 3B;Microtubule-associated proteins 1A/1B light chain 3 beta 2	20190122_MS_18_28_MHC11	ctrl_0407		4	529.288	2113.12	67.338	33	25	NaN	0			587070	7483	PVLDKT	LIKIIR	TRUE	0.601
DKTKFLVPDHVNMSELIK	18	Oxidation (M)	_DKTKFLVPDHVNM(ox)SELIK_					Q9GZQ8;A6NCE7	MAP1LC3B;MAP1LC3B2	Microtubule-associated proteins 1A/1B light chain 3B;Microtubule-associated proteins 1A/1B light chain 3 beta 2	20190122_MS_18_28_MHC11	ctrl_0407		4	533.287	2129.12	52.125	16	14	NaN	0			301490	7495	PVLDKT	LIKIIR	TRUE	0.601
DLADELALVDVIEDK	15	Unmodified	_DLADELALVDVIEDK_					P00338	LDHA	L-lactate dehydrogenase A chain	20190122_MS_18_28_MHC11	ctrl_0407	829.433	2	829.43	1656.85	93.749			3.4591e-55	1	26220	165.7		7504	LMKDLA	EDKLKG	TRUE	4.86
DLEYQMSTTARAKR	14	Unmodified	_DLEYQMSTTARAKR_					P14923	JUP	Junction plakoglobin	20190122_MS_18_28_MHC11	ctrl_0407		3	557.282	1668.83	31.283	162	60	NaN	0			769870	7546	SQGDLE	AKRVRE	TRUE	0.00411
DLPEYQGEPDEISIQK	16	Unmodified	_DLPEYQGEPDEISIQK_					Q9BY32	ITPA	Inosine triphosphate pyrophosphatase	20190122_MS_18_28_MHC11	ctrl_0407	931.451	2	930.947	1859.88	59.749	110	46	0.017423	1	15952	95.401	1543400	7582	QKIDLP	IQKCQE	TRUE	0.0359
DLPVITIDPASPQSP	15	Unmodified	_DLPVITIDPASPQSP_					P19634	SLC9A1	Sodium/hydrogen exchanger 1	20190122_MS_18_28_MHC11	ctrl_0407		2	775.409	1548.8	86.288	72	33	NaN	0			501790	7637	PKEDLP	QSPESV	TRUE	0.264
DLPVITIDPASPQSPE	16	Unmodified	_DLPVITIDPASPQSPE_					P19634	SLC9A1	Sodium/hydrogen exchanger 1	20190122_MS_18_28_MHC11	ctrl_0407		2	839.93	1677.85	85.038	76	35	NaN	0			472520	7672	PKEDLP	SPESVD	TRUE	0.048
DLPVITIDPASPQSPES	17	Unmodified	_DLPVITIDPASPQSPES_					P19634	SLC9A1	Sodium/hydrogen exchanger 1	20190122_MS_18_28_MHC11	ctrl_0407		2	883.446	1764.88	83.781	182	57	NaN	0			1514400	7720	PKEDLP	PESVDL	TRUE	0.0718
DLRSWTAADTAAQ	13	Unmodified	_DLRSWTAADTAAQ_					Q31612;Q95604;P17693	HLA-B;HLA-C;HLA-G	HLA class I histocompatibility antigen, B-73 alpha chain;HLA class I histocompatibility antigen, Cw-17 alpha chain;HLA class I histocompatibility antigen, alpha chain G	20190122_MS_18_28_MHC11	ctrl_0407	703.84	2	703.339	1404.66	52.484	68	44	0.066675	1	13944	76.143	426880	8020	LNEDLR	AAQITQ	TRUE	0.00821
DLRSWTAADTAAQIT	15	Unmodified	_DLRSWTAADTAAQIT_					Q31612	HLA-B	HLA class I histocompatibility antigen, B-73 alpha chain	20190122_MS_18_28_MHC11	ctrl_0407	810.406	2	810.405	1618.8	68.605	123	40	0.054256	1	18414	57.019	1089000	8048	LNEDLR	QITQRK	TRUE	0.0072
DLRSWTAADTAAQITQ	16	Unmodified	_DLRSWTAADTAAQITQ_					Q31612	HLA-B	HLA class I histocompatibility antigen, B-73 alpha chain	20190122_MS_18_28_MHC11	ctrl_0407	874.935	2	874.434	1746.85	68.046	219	61	9.4763e-08	1	18234	130.01	10925000	8102	LNEDLR	ITQRKW	TRUE	0.00615
DLRSWTAADTAAQITQR	17	Unmodified	_DLRSWTAADTAAQITQR_					Q31612	HLA-B	HLA class I histocompatibility antigen, B-73 alpha chain	20190122_MS_18_28_MHC11	ctrl_0407	635.661	3	635.326	1902.95	62.97	338	85	0.0043826	1	16819	102.58	10218000	8151	LNEDLR	TQRKWE	TRUE	0.0107
DLRSWTAADTAAQITQRK	18	Unmodified	_DLRSWTAADTAAQITQRK_					Q31612	HLA-B	HLA class I histocompatibility antigen, B-73 alpha chain	20190122_MS_18_28_MHC11	ctrl_0407	678.362	3	678.024	2031.05	57.164	230	56	0.011135	1	15183	68.41	4953300	8208	LNEDLR	QRKWEA	TRUE	0.018
DLRSWTAADTAAQITQRK	18	Unmodified	_DLRSWTAADTAAQITQRK_					Q31612	HLA-B	HLA class I histocompatibility antigen, B-73 alpha chain	20190122_MS_18_28_MHC11	ctrl_0407	509.022	4	508.77	2031.05	57.17	210	53	0.017445	1	15189	70.783	2486800	8209	LNEDLR	QRKWEA	TRUE	0.018
DLRSWTAVDTAAQISE	16	Unmodified	_DLRSWTAVDTAAQISE_					P13747	HLA-E	HLA class I histocompatibility antigen, alpha chain E	20190122_MS_18_28_MHC11	ctrl_0407	881.932	2	881.934	1761.85	74.107	83	41	0.011701	1	19947	86.313	425980	8253	LNEDLR	ISEQKS	TRUE	0.0268
DLRSWTAVDTAAQISEQK	18	Unmodified	_DLRSWTAVDTAAQISEQK_					P13747	HLA-E	HLA class I histocompatibility antigen, alpha chain E	20190122_MS_18_28_MHC11	ctrl_0407	674.012	3	673.676	2018.01	66.745	114	44	0.065713	1	17904	52.784	915030	8297	LNEDLR	EQKSND	TRUE	0.0297
DLYANTVLSGGTTMYPGIADR	21	Oxidation (M)	_DLYANTVLSGGTTM(ox)YPGIADR_		DLYANTVLSGGTTM(1)YPGIADR		DLYANTVLSGGTTM(164.65)YPGIADR	P63261;P60709	ACTG1;ACTB	Actin, cytoplasmic 2;Actin, cytoplasmic 2, N-terminally processed;Actin, cytoplasmic 1;Actin, cytoplasmic 1, N-terminally processed	20190122_MS_18_28_MHC11	ctrl_0407	1116.54	2	1116.04	2230.06	73.529	162	41	2.1772e-46	1	19764	164.65	2601900	8327	IRKDLY	ADRMQK	FALSE	69.4
DLYANTVLSGGTTMYPGIADR	21	Oxidation (M)	_DLYANTVLSGGTTM(ox)YPGIADR_		DLYANTVLSGGTTM(1)YPGIADR		DLYANTVLSGGTTM(59)YPGIADR	P63261;P60709	ACTG1;ACTB	Actin, cytoplasmic 2;Actin, cytoplasmic 2, N-terminally processed;Actin, cytoplasmic 1;Actin, cytoplasmic 1, N-terminally processed	20190122_MS_18_28_MHC11	ctrl_0407	744.362	3	744.36	2230.06	73.53	134	37	0.006581	1	19766	58.997	1665300	8328	IRKDLY	ADRMQK	FALSE	69.4
DLYANTVLSGGTTMYPGIADR	21	Unmodified	_DLYANTVLSGGTTMYPGIADR_					P63261;P60709	ACTG1;ACTB	Actin, cytoplasmic 2;Actin, cytoplasmic 2, N-terminally processed;Actin, cytoplasmic 1;Actin, cytoplasmic 1, N-terminally processed	20190122_MS_18_28_MHC11	ctrl_0407	1108.55	2	1108.04	2214.06	81.216	108	35	1.8821e-35	1	21963	156.5	970640	8374	IRKDLY	ADRMQK	FALSE	69.4
DNIQGITKPAIR	12	Unmodified	_DNIQGITKPAIR_					P62805	HIST1H4A	Histone H4	20190122_MS_18_28_MHC11	ctrl_0407	663.381	2	663.38	1324.75	37.576	80	37	0.02978	1	9900	84.17	599220	8452	VLRDNI	AIRRLA	TRUE	7.57
DNPEYSPDPSIYAYD	15	Unmodified	_DNPEYSPDPSIYAYD_					P27797	CALR	Calreticulin	20190122_MS_18_28_MHC11	ctrl_0407		2	873.362	1744.71	67.416	163	54	NaN	0			1803300	8493	PEIDNP	AYDNFG	TRUE	0.00582
DNPEYSPDPSIYAYDN	16	Unmodified	_DNPEYSPDPSIYAYDN_					P27797	CALR	Calreticulin	20190122_MS_18_28_MHC11	ctrl_0407	930.885	2	930.384	1858.75	64.529	231	55	0.064285	1	17254	57.802	19120000	8522	PEIDNP	YDNFGV	TRUE	0.00615
DNPEYSPDPSIYAYDNF	17	Unmodified	_DNPEYSPDPSIYAYDNF_					P27797	CALR	Calreticulin	20190122_MS_18_28_MHC11	ctrl_0407	1004.42	2	1003.92	2005.82	85.209	107	36	0.017581	1	23123	74.237	1045500	8549	PEIDNP	DNFGVL	TRUE	0.0639
DNPTFEEDETPNQE	14	Unmodified	_DNPTFEEDETPNQE_					Q8TEB7	RNF128	E3 ubiquitin-protein ligase RNF128	20190122_MS_18_28_MHC11	ctrl_0407		2	832.832	1663.65	40.618	43	32	NaN	0			256400	8582	PHVDNP	NQETAV	TRUE	0.0691
DPANWLKIDPVNGQITT	17	Unmodified	_DPANWLKIDPVNGQITT_					P19022	CDH2	Cadherin-2	20190122_MS_18_28_MHC11	ctrl_0407	941.993	2	941.489	1880.96	86.268	78	30	0.03084	1	23446	72.089	704030	8675	KLSDPA	ITTIAV	TRUE	0.0409
DPERESLLLDTTSLQQRG	18	Unmodified	_DPERESLLLDTTSLQQRG_					Q9BQT9	CLSTN3	Calsyntenin-3	20190122_MS_18_28_MHC11	ctrl_0407	686.686	3	686.687	2057.04	61.903	174	51	0.03583	2	16548	61.102	1826700	8738	DDLDPE	QRGLEL	TRUE	0.0817
DPSIYAYDNFGVLG	14	Unmodified	_DPSIYAYDNFGVLG_					P27797	CALR	Calreticulin	20190122_MS_18_28_MHC11	ctrl_0407	766.362	2	765.859	1529.7	93.04	6	4	1.6398e-20	1	25909	170.5	2227300	8923	YSPDPS	VLGLDL	FALSE	23.9
DPTGRFAIQTDPNSN	15	Unmodified	_DPTGRFAIQTDPNSN_					P19022	CDH2	Cadherin-2	20190122_MS_18_28_MHC11	ctrl_0407	816.885	2	816.884	1631.75	44.835	103	41	0.01012	1	11872	90.653	608610	8949	SGGDPT	NSNDGL	TRUE	0.0538
DPTGRFAIQTDPNSND	16	Unmodified	_DPTGRFAIQTDPNSND_					P19022	CDH2	Cadherin-2	20190122_MS_18_28_MHC11	ctrl_0407		2	874.398	1746.78	46.108	22	15	NaN	0			355320	8995	SGGDPT	SNDGLV	TRUE	0.0472
DPTGRFAIQTDPNSNDG	17	Unmodified	_DPTGRFAIQTDPNSNDG_					P19022	CDH2	Cadherin-2	20190122_MS_18_28_MHC11	ctrl_0407	902.91	2	902.908	1803.8	45.699	263	69	0.08142	1	12072	52.555	4379100	9039	SGGDPT	NDGLVT	TRUE	0.00463
DPTGRFAIQTDPNSNDGLVT	20	Unmodified	_DPTGRFAIQTDPNSNDGLVT_					P19022	CDH2	Cadherin-2	20190122_MS_18_28_MHC11	ctrl_0407		2	1059.51	2117	63.533	30	18	NaN	0			276110	9107	SGGDPT	LVTVVK	TRUE	0.146
DPVQEAWAEDVDLR	14	Unmodified	_DPVQEAWAEDVDLR_					P14618	PKM	Pyruvate kinase PKM	20190122_MS_18_28_MHC11	ctrl_0407	821.887	2	821.889	1641.76	72.849	71	43	0.0036701	1	19592	108.37	375800	9117	LCKDPV	DLRVNF	TRUE	2.92
DQLAGKILVDVSNPTEQEH	19	Unmodified	_DQLAGKILVDVSNPTEQEH_					Q658P3	STEAP3	Metalloreductase STEAP3	20190122_MS_18_28_MHC11	ctrl_0407	698.356	3	698.355	2092.04	65.077	100	37	0.027934	1	17446	59.372	761950	9161	SLSDQL	QEHLQH	TRUE	0.928
DQVANSAFVER	11	Unmodified	_DQVANSAFVER_					P07900	HSP90AA1	Heat shock protein HSP 90-alpha	20190122_MS_18_28_MHC11	ctrl_0407	618.306	2	618.304	1234.59	35.355	56	38	0.078224	1	9310	74.162	261110	9203	ETKDQV	VERLRK
DRDLEVDTTLKSLSQ	15	Unmodified	_DRDLEVDTTLKSLSQ_					P02452	COL1A1	Collagen alpha-1(I) chain	20190122_MS_18_28_MHC11	ctrl_0407		3	573.963	1718.87	60.024	35	20	NaN	0			372810	9250	VVRDRD	LSQQIE	TRUE	0.105
DRTEFIPSTDPFQKA	15	Unmodified	_DRTEFIPSTDPFQKA_					Q9H6E4	CCDC134	Coiled-coil domain-containing protein 134	20190122_MS_18_28_MHC11	ctrl_0407		3	584.625	1750.85	63.48	61	32	NaN	0			318680	9357	FKIDRT	QKALRE	TRUE	0.101
DSDVGEYRAVTELGRPDA	18	Unmodified	_DSDVGEYRAVTELGRPDA_					Q30154	HLA-DRB5	HLA class II histocompatibility antigen, DR beta 5 chain	20190122_MS_18_28_MHC11	ctrl_0407	650.647	3	650.645	1948.91	54.63	35	25	0.062159	1	14523	53.773	351520	9402	VRFDSD	PDAEYW	TRUE	2.49
DSLLQDGEFSMDLR	14	Oxidation (M)	_DSLLQDGEFSM(ox)DLR_		DSLLQDGEFSM(1)DLR		DSLLQDGEFSM(79.69)DLR	P07737	PFN1	Profilin-1	20190122_MS_18_28_MHC11	ctrl_0407	821.376	2	821.375	1640.74	70.206	113	45	0.022263	1	18865	79.693	447660	9507	VIRDSL	DLRTKS	TRUE	15.4
DSLLQDGEFSMDLR	14	Unmodified	_DSLLQDGEFSMDLR_					P07737	PFN1	Profilin-1	20190122_MS_18_28_MHC11	ctrl_0407	813.378	2	813.377	1624.74	82.331	86	48	0.013141	2	22300	112.15	368350	9531	VIRDSL	DLRTKS	TRUE	15.4
DSTLIMQLLR	10	Oxidation (M)	_DSTLIM(ox)QLLR_		DSTLIM(1)QLLR		DSTLIM(86.79)QLLR	P63104;P27348;Q04917;P31946;P61981;P31947;P62258	YWHAZ;YWHAQ;YWHAH;YWHAB;YWHAG;SFN;YWHAE	14-3-3 protein zeta/delta;14-3-3 protein theta;14-3-3 protein eta;14-3-3 protein beta/alpha;14-3-3 protein beta/alpha, N-terminally processed;14-3-3 protein gamma;14-3-3 protein gamma, N-terminally processed;14-3-3 protein sigma;14-3-3 protein epsilon	20190122_MS_18_28_MHC11	ctrl_0407	603.333	2	603.332	1204.65	85.588	102	40	0.057415	1	23241	86.794	733430	9597	SYKDST	LLRDNL
DSTLIMQLLR	10	Unmodified	_DSTLIMQLLR_					P63104;P27348;Q04917;P31946;P61981;P31947;P62258	YWHAZ;YWHAQ;YWHAH;YWHAB;YWHAG;SFN;YWHAE	14-3-3 protein zeta/delta;14-3-3 protein theta;14-3-3 protein eta;14-3-3 protein beta/alpha;14-3-3 protein beta/alpha, N-terminally processed;14-3-3 protein gamma;14-3-3 protein gamma, N-terminally processed;14-3-3 protein sigma;14-3-3 protein epsilon	20190122_MS_18_28_MHC11	ctrl_0407	595.334	2	595.334	1188.65	92.747	9	3	0.030773	1	25768	107.01	2112700	9631	SYKDST	LLRDNL
DSYVGDEAQSK	11	Unmodified	_DSYVGDEAQSK_					P63261;P60709;P68032;P68133;P63267;P62736	ACTG1;ACTB;ACTC1;ACTA1;ACTG2;ACTA2	Actin, cytoplasmic 2;Actin, cytoplasmic 2, N-terminally processed;Actin, cytoplasmic 1;Actin, cytoplasmic 1, N-terminally processed;Actin, alpha cardiac muscle 1;Actin, alpha skeletal muscle;Actin, gamma-enteric smooth muscle;Actin, aortic smooth muscle	20190122_MS_18_28_MHC11	ctrl_0407		2	599.765	1197.51	17.859	93	52	NaN	0			456680	9653	GQKDSY	QSKRGI
DSYVSQLTAEAEDH	14	Unmodified	_DSYVSQLTAEAEDH_					O95490	LPHN2	Latrophilin-2	20190122_MS_18_28_MHC11	ctrl_0407	782.842	2	782.842	1563.67	63.482	60	33	0.0022764	1	16994	113.22	527710	9670	EGTDSY	EDHLQS	TRUE	0.0433
DTGSSNFAVAGTPHSYIDT	19	Unmodified	_DTGSSNFAVAGTPHSYIDT_					Q9Y5Z0	BACE2	Beta-secretase 2	20190122_MS_18_28_MHC11	ctrl_0407		2	970.437	1938.86	59.47	66	29	NaN	0			587750	9754	ILVDTG	IDTYFD	TRUE	0.168
DTILVIDPNNAAV	13	Unmodified	_DTILVIDPNNAAV_					P19021	PAM	Peptidyl-glycine alpha-amidating monooxygenase;Peptidylglycine alpha-hydroxylating monooxygenase;Peptidyl-alpha-hydroxyglycine alpha-amidating lyase	20190122_MS_18_28_MHC11	ctrl_0407		2	677.864	1353.71	82.417	38	32	NaN	0			353870	9773	IEEDTI	AAVLQS	TRUE	0.0528
DTILVIDPNNAAVLQ	15	Unmodified	_DTILVIDPNNAAVLQ_					P19021	PAM	Peptidyl-glycine alpha-amidating monooxygenase;Peptidylglycine alpha-hydroxylating monooxygenase;Peptidyl-alpha-hydroxyglycine alpha-amidating lyase	20190122_MS_18_28_MHC11	ctrl_0407		2	798.436	1594.86	89.311	88	36	NaN	0			853920	9812	IEEDTI	VLQSSG	TRUE	0.0251
DTNGSQFFITTVK	13	Unmodified	_DTNGSQFFITTVK_					P23284	PPIB	Peptidyl-prolyl cis-trans isomerase B	20190122_MS_18_28_MHC11	ctrl_0407		2	729.367	1456.72	65.956	36	21	NaN	0			231920	9887	AGKDTN	TVKTAW	TRUE	9.27
DTQFVRFDSDAASP	14	Unmodified	_DTQFVRFDSDAASP_					Q31612;Q95604	HLA-B;HLA-C	HLA class I histocompatibility antigen, B-73 alpha chain;HLA class I histocompatibility antigen, Cw-17 alpha chain	20190122_MS_18_28_MHC11	ctrl_0407		2	778.355	1554.7	58.577	29	18	NaN	0			713230	9942	YVDDTQ	ASPREE	TRUE	0.00771
DTQFVRFDSDAASPR	15	Unmodified	_DTQFVRFDSDAASPR_					Q31612;Q95604	HLA-B;HLA-C	HLA class I histocompatibility antigen, B-73 alpha chain;HLA class I histocompatibility antigen, Cw-17 alpha chain	20190122_MS_18_28_MHC11	ctrl_0407	571.609	3	571.273	1710.8	48.98	341	82	0.07986	1	12946	58.885	8308800	10000	YVDDTQ	SPREEP	TRUE	0.00175
DTQFVRFDSDAASPR	15	Unmodified	_DTQFVRFDSDAASPR_					Q31612;Q95604	HLA-B;HLA-C	HLA class I histocompatibility antigen, B-73 alpha chain;HLA class I histocompatibility antigen, Cw-17 alpha chain	20190122_MS_18_28_MHC11	ctrl_0407		2	856.405	1710.8	48.999	215	68	NaN	0			2211200	10033	YVDDTQ	SPREEP	TRUE	0.00175
DTQFVRFDSDAASPRE	16	Unmodified	_DTQFVRFDSDAASPRE_					Q31612	HLA-B	HLA class I histocompatibility antigen, B-73 alpha chain	20190122_MS_18_28_MHC11	ctrl_0407	614.622	3	614.287	1839.84	49.971	262	57	2.8421e-15	1	13201	126.88	29820000	10096	YVDDTQ	PREEPR	TRUE	0.0021
DTQFVRFDSDAASPRE	16	Unmodified	_DTQFVRFDSDAASPRE_					Q31612	HLA-B	HLA class I histocompatibility antigen, B-73 alpha chain	20190122_MS_18_28_MHC11	ctrl_0407	921.428	2	920.927	1839.84	49.991	178	48	0.0060216	1	13214	90.731	6333500	10097	YVDDTQ	PREEPR	TRUE	0.0021
DTQFVRFDSDAASPRE	16	Unmodified	_DTQFVRFDSDAASPRE_					Q31612	HLA-B	HLA class I histocompatibility antigen, B-73 alpha chain	20190122_MS_18_28_MHC11	ctrl_0407		3	614.287	1839.84	50.123	6	4	NaN	0			962800	10142	YVDDTQ	PREEPR	TRUE	0.0021
DTQFVRFDSDAASPREE	17	Unmodified	_DTQFVRFDSDAASPREE_					Q31612	HLA-B	HLA class I histocompatibility antigen, B-73 alpha chain	20190122_MS_18_28_MHC11	ctrl_0407	985.948	2	985.448	1968.88	50.382	94	37	0.0051165	1	13363	101.6	425130	10185	YVDDTQ	REEPRA	TRUE	0.00391
DTQFVRFDSDAASPREE	17	Unmodified	_DTQFVRFDSDAASPREE_					Q31612	HLA-B	HLA class I histocompatibility antigen, B-73 alpha chain	20190122_MS_18_28_MHC11	ctrl_0407	657.971	3	657.301	1968.88	50.368	209	52	2.1494e-31	1	13397	142.3	3466800	10186	YVDDTQ	REEPRA	TRUE	0.00391
DTQFVRFDSDAASPREEP	18	Unmodified	_DTQFVRFDSDAASPREEP_					Q31612	HLA-B	HLA class I histocompatibility antigen, B-73 alpha chain	20190122_MS_18_28_MHC11	ctrl_0407	689.653	3	689.652	2065.93	53.993	404	92	0.01009	1	14301	92.211	10818000	10271	YVDDTQ	EEPRAP	TRUE	0.00535
DTQFVRFDSDAASPREEP	18	Unmodified	_DTQFVRFDSDAASPREEP_					Q31612	HLA-B	HLA class I histocompatibility antigen, B-73 alpha chain	20190122_MS_18_28_MHC11	ctrl_0407	1034.48	2	1033.97	2065.93	53.994	187	60	0.018992	1	14323	88.087	1075000	10272	YVDDTQ	EEPRAP	TRUE	0.00535
DTQFVRFDSDAASPREEPR	19	Unmodified	_DTQFVRFDSDAASPREEPR_					Q31612	HLA-B	HLA class I histocompatibility antigen, B-73 alpha chain	20190122_MS_18_28_MHC11	ctrl_0407	742.021	3	741.686	2222.04	45.847	216	62	0.021244	1	12110	61.648	1806600	10340	YVDDTQ	EPRAPW	TRUE	0.00118
DTQFVRFDSDAASPREEPR	19	Unmodified	_DTQFVRFDSDAASPREEPR_					Q31612	HLA-B	HLA class I histocompatibility antigen, B-73 alpha chain	20190122_MS_18_28_MHC11	ctrl_0407	557.018	4	556.516	2222.04	45.863	198	62	0.055062	1	12111	49.993	1413100	10341	YVDDTQ	EPRAPW	TRUE	0.00118
DTQFVRFDSDAASPRG	16	Unmodified	_DTQFVRFDSDAASPRG_					Q95604	HLA-C	HLA class I histocompatibility antigen, Cw-17 alpha chain	20190122_MS_18_28_MHC11	ctrl_0407		2	884.916	1767.82	49.055	209	65	NaN	0			1671400	10469	YVDDTQ	PRGEPR	TRUE	0.00109
DTQFVRFDSDAASPRG	16	Unmodified	_DTQFVRFDSDAASPRG_					Q95604	HLA-C	HLA class I histocompatibility antigen, Cw-17 alpha chain	20190122_MS_18_28_MHC11	ctrl_0407		3	590.28	1767.82	49.052	329	85	NaN	0			7534700	10470	YVDDTQ	PRGEPR	TRUE	0.00109
DTQFVRFDSDAASPRGEPR	19	Unmodified	_DTQFVRFDSDAASPRGEPR_					Q95604	HLA-C	HLA class I histocompatibility antigen, Cw-17 alpha chain	20190122_MS_18_28_MHC11	ctrl_0407	717.681	3	717.679	2150.01	44.968	132	67	0.055062	1	11923	49.993	562730	10510	YVDDTQ	EPRAPW	TRUE	0.00118
DTQFVRFDSDAASQ	14	Unmodified	_DTQFVRFDSDAASQ_					P01891	HLA-A	HLA class I histocompatibility antigen, A-68 alpha chain	20190122_MS_18_28_MHC11	ctrl_0407	794.359	2	793.858	1585.7	53.161	131	48	0.00019011	1	14099	122.69	1346200	10565	YVDDTQ	ASQRME	TRUE	0.00519
DTQFVRFDSDAASQR	15	Unmodified	_DTQFVRFDSDAASQR_					P01891	HLA-A	HLA class I histocompatibility antigen, A-68 alpha chain	20190122_MS_18_28_MHC11	ctrl_0407	871.909	2	871.908	1741.8	46.34	242	61	0.0041431	1	12246	103.75	7522500	10637	YVDDTQ	SQRMEP	TRUE	0.00171
DTQFVRFDSDAASQR	15	Unmodified	_DTQFVRFDSDAASQR_					P01891	HLA-A	HLA class I histocompatibility antigen, A-68 alpha chain	20190122_MS_18_28_MHC11	ctrl_0407		3	581.608	1741.8	46.328	339	75	NaN	0			33897000	10670	YVDDTQ	SQRMEP	TRUE	0.00171
DTQFVRFDSDAASQRM	16	Unmodified	_DTQFVRFDSDAASQRM_					P01891	HLA-A	HLA class I histocompatibility antigen, A-68 alpha chain	20190122_MS_18_28_MHC11	ctrl_0407	625.624	3	625.288	1872.84	55.684	265	60	5.7751e-26	1	14782	154.07	8719400	10708	YVDDTQ	QRMEPR	TRUE	0.0044
DTQFVRFDSDAASQRM	16	Unmodified	_DTQFVRFDSDAASQRM_					P01891	HLA-A	HLA class I histocompatibility antigen, A-68 alpha chain	20190122_MS_18_28_MHC11	ctrl_0407	937.43	2	937.429	1872.84	55.707	172	48	0.010626	1	14795	80.522	1578300	10709	YVDDTQ	QRMEPR	TRUE	0.0044
DTQFVRFDSDAASQRM	16	Oxidation (M)	_DTQFVRFDSDAASQRM(ox)_		DTQFVRFDSDAASQRM(1)		DTQFVRFDSDAASQRM(96.16)	P01891	HLA-A	HLA class I histocompatibility antigen, A-68 alpha chain	20190122_MS_18_28_MHC11	ctrl_0407	630.621	3	630.62	1888.84	46.445	265	65	0.0048128	1	12275	96.163	5262900	10788	YVDDTQ	QRMEPR	TRUE	0.0044
DTQFVRFDSDAASQRM	16	Oxidation (M)	_DTQFVRFDSDAASQRM(ox)_					P01891	HLA-A	HLA class I histocompatibility antigen, A-68 alpha chain	20190122_MS_18_28_MHC11	ctrl_0407		2	945.426	1888.84	46.433	126	48	NaN	0			873940	10815	YVDDTQ	QRMEPR	TRUE	0.0044
DTQFVRFDSDAASQRME	17	Oxidation (M)	_DTQFVRFDSDAASQRM(ox)E_		DTQFVRFDSDAASQRM(1)E		DTQFVRFDSDAASQRM(61.82)E	P01891	HLA-A	HLA class I histocompatibility antigen, A-68 alpha chain	20190122_MS_18_28_MHC11	ctrl_0407	673.637	3	673.634	2017.88	46.982	220	56	0.043388	1	12425	61.821	4406900	10868	YVDDTQ	RMEPRA	TRUE	0.00935
DTQFVRFDSDAASQRME	17	Oxidation (M)	_DTQFVRFDSDAASQRM(ox)E_					P01891	HLA-A	HLA class I histocompatibility antigen, A-68 alpha chain	20190122_MS_18_28_MHC11	ctrl_0407		2	1009.95	2017.88	46.994	73	29	NaN	0			511230	10896	YVDDTQ	RMEPRA	TRUE	0.00935
DTQFVRFDSDAASQRME	17	Unmodified	_DTQFVRFDSDAASQRME_					P01891	HLA-A	HLA class I histocompatibility antigen, A-68 alpha chain	20190122_MS_18_28_MHC11	ctrl_0407	668.64	3	668.302	2001.89	54.658	243	56	0.0089272	1	14498	96.143	6292100	10934	YVDDTQ	RMEPRA	TRUE	0.00935
DTQFVRFDSDAASQRME	17	Unmodified	_DTQFVRFDSDAASQRME_					P01891	HLA-A	HLA class I histocompatibility antigen, A-68 alpha chain	20190122_MS_18_28_MHC11	ctrl_0407		2	1001.95	2001.89	54.667	120	44	NaN	0			777450	10970	YVDDTQ	RMEPRA	TRUE	0.00935
DTQFVRFDSDAASQRMEP	18	Unmodified	_DTQFVRFDSDAASQRMEP_					P01891	HLA-A	HLA class I histocompatibility antigen, A-68 alpha chain	20190122_MS_18_28_MHC11	ctrl_0407	700.655	3	700.653	2098.94	59.496	300	60	0.0061487	2	15874	99.092	12355000	11000	YVDDTQ	MEPRAP	TRUE	0.0141
DTQFVRFDSDAASQRMEP	18	Unmodified	_DTQFVRFDSDAASQRMEP_					P01891	HLA-A	HLA class I histocompatibility antigen, A-68 alpha chain	20190122_MS_18_28_MHC11	ctrl_0407	1050.98	2	1050.48	2098.94	59.465	155	45	0.022068	1	15900	81.647	1225800	11001	YVDDTQ	MEPRAP	TRUE	0.0141
DTQFVRFDSDAASQRMEP	18	Oxidation (M)	_DTQFVRFDSDAASQRM(ox)EP_		DTQFVRFDSDAASQRM(1)EP		DTQFVRFDSDAASQRM(110.22)EP	P01891	HLA-A	HLA class I histocompatibility antigen, A-68 alpha chain	20190122_MS_18_28_MHC11	ctrl_0407	705.987	3	705.985	2114.93	50.615	457	123	0.001438	3	13390	110.22	3885900	11076	YVDDTQ	MEPRAP	TRUE	0.0141
DTQFVRFDSDAASQRMEPR	19	Unmodified	_DTQFVRFDSDAASQRMEPR_					P01891	HLA-A	HLA class I histocompatibility antigen, A-68 alpha chain	20190122_MS_18_28_MHC11	ctrl_0407		3	752.687	2255.04	50.797	171	43	NaN	0			1540100	11165	YVDDTQ	EPRAPW	TRUE	0.00118
DTQFVRFDSDAASQRMEPR	19	Unmodified	_DTQFVRFDSDAASQRMEPR_					P01891	HLA-A	HLA class I histocompatibility antigen, A-68 alpha chain	20190122_MS_18_28_MHC11	ctrl_0407		4	564.767	2255.04	50.81	101	36	NaN	0			679930	11166	YVDDTQ	EPRAPW	TRUE	0.00118
DTQSGSLLFIGR	12	Unmodified	_DTQSGSLLFIGR_					P50454	SERPINH1	Serpin H1	20190122_MS_18_28_MHC11	ctrl_0407		2	647.344	1292.67	69.567	44	33	NaN	0			283980	11225	LVRDTQ	IGRLVR	FALSE	26.5
DTYNLDTDTISK	12	Unmodified	_DTYNLDTDTISK_					P13674	P4HA1	Prolyl 4-hydroxylase subunit alpha-1	20190122_MS_18_28_MHC11	ctrl_0407	693.325	2	693.325	1384.64	44.337			0.032442	1	11739	72.006		11248	RLQDTY	ISKGNL	TRUE	0.0732
DTYNLDTDTISKG	13	Unmodified	_DTYNLDTDTISKG_					P13674	P4HA1	Prolyl 4-hydroxylase subunit alpha-1	20190122_MS_18_28_MHC11	ctrl_0407	722.34	2	721.836	1441.66	45.903	48	29	0.069065	1	12157	70.977	348870	11260	RLQDTY	SKGNLP	TRUE	0.0351
DTYNLDTDTISKGN	14	Unmodified	_DTYNLDTDTISKGN_					P13674	P4HA1	Prolyl 4-hydroxylase subunit alpha-1	20190122_MS_18_28_MHC11	ctrl_0407	779.358	2	778.857	1555.7	43.932	93	36	0.0015644	1	11618	115.18	510630	11291	RLQDTY	KGNLPG	TRUE	0.151
DTYNLDTDTISKGNLPG	17	Unmodified	_DTYNLDTDTISKGNLPG_					P13674	P4HA1	Prolyl 4-hydroxylase subunit alpha-1	20190122_MS_18_28_MHC11	ctrl_0407	912.941	2	912.437	1822.86	60.878	87	36	0.078287	1	16301	71.555	699340	11313	RLQDTY	LPGVKH	TRUE	0.297
DVETIDRFNNYRLFPR	16	Unmodified	_DVETIDRFNNYRLFPR_					Q96HE7	ERO1L	ERO1-like protein alpha	20190122_MS_18_28_MHC11	ctrl_0407		3	685.685	2054.03	68.606	25	15	NaN	0			316800	11667	CTCDVE	FPRLQK	TRUE	5.93
DVGEFRAVTELGRPD	15	Unmodified	_DVGEFRAVTELGRPD_					P01911	HLA-DRB1	HLA class II histocompatibility antigen, DRB1-15 beta chain	20190122_MS_18_28_MHC11	ctrl_0407		3	554.281	1659.82	61.928	27	19	NaN	0			258110	11721	FDSDVG	RPDEDY	TRUE	2.15
DVGEYRAVTELGRPD	15	Unmodified	_DVGEYRAVTELGRPD_					Q30154	HLA-DRB5	HLA class II histocompatibility antigen, DR beta 5 chain	20190122_MS_18_28_MHC11	ctrl_0407		2	838.916	1675.82	51.517	54	33	NaN	0			288050	11775	FDSDVG	RPDAEY	TRUE	1.39
DVGEYRAVTELGRPD	15	Unmodified	_DVGEYRAVTELGRPD_					Q30154	HLA-DRB5	HLA class II histocompatibility antigen, DR beta 5 chain	20190122_MS_18_28_MHC11	ctrl_0407		3	559.613	1675.82	51.538	88	41	NaN	0			523240	11776	FDSDVG	RPDAEY	TRUE	1.39
DVNQQEFVR	9	Unmodified	_DVNQQEFVR_					P39019	RPS19	40S ribosomal protein S19	20190122_MS_18_28_MHC11	ctrl_0407		2	567.781	1133.55	33.043	54	34	NaN	0			180570	11880	TVKDVN	FVRALA
DVPKWISIMTERSVPH	16	Unmodified	_DVPKWISIMTERSVPH_					P07355;A6NMY6	ANXA2;ANXA2P2	Annexin A2;Putative annexin A2-like protein	20190122_MS_18_28_MHC11	ctrl_0407	632.336	3	632.333	1893.98	80.209	403	109	0.0062817	2	21730	87.02	4818600	11919	KGTDVP	VPHLQK	TRUE	0.0121
DVPKWISIMTERSVPH	16	Unmodified	_DVPKWISIMTERSVPH_					P07355;A6NMY6	ANXA2;ANXA2P2	Annexin A2;Putative annexin A2-like protein	20190122_MS_18_28_MHC11	ctrl_0407		2	947.996	1893.98	80.02	10	7	NaN	0			152440	11950	KGTDVP	VPHLQK	TRUE	0.0121
DVPKWISIMTERSVPH	16	Unmodified	_DVPKWISIMTERSVPH_					P07355;A6NMY6	ANXA2;ANXA2P2	Annexin A2;Putative annexin A2-like protein	20190122_MS_18_28_MHC11	ctrl_0407		3	632.333	1893.98	79.72	14	10	NaN	0			231840	11951	KGTDVP	VPHLQK	TRUE	0.0121
DVPKWISIMTERSVPH	16	Oxidation (M)	_DVPKWISIM(ox)TERSVPH_					P07355;A6NMY6	ANXA2;ANXA2P2	Annexin A2;Putative annexin A2-like protein	20190122_MS_18_28_MHC11	ctrl_0407		3	637.665	1909.97	60.876	4	2	NaN	0			148290	11981	KGTDVP	VPHLQK	TRUE	0.0121
DVPSIQIYSSRELE	14	Unmodified	_DVPSIQIYSSRELE_					O75122	CLASP2	CLIP-associating protein 2	20190122_MS_18_28_MHC11	ctrl_0407	818.415	2	818.415	1634.82	68.852	68	27	0.027448	1	18500	77.305	518780	11996	AFTDVP	ELEETL	FALSE	21.5
DVPSIQIYSSRELEE	15	Unmodified	_DVPSIQIYSSRELEE_					O75122	CLASP2	CLIP-associating protein 2	20190122_MS_18_28_MHC11	ctrl_0407		2	882.936	1763.86	69.271	100	42	NaN	0			453680	12006	AFTDVP	LEETLN	FALSE	21.4
DVPSIQIYSSRELEET	16	Unmodified	_DVPSIQIYSSRELEET_					O75122	CLASP2	CLIP-associating protein 2	20190122_MS_18_28_MHC11	ctrl_0407	933.961	2	933.46	1864.91	70.36	192	50	0.065169	1	18901	74.987	3777500	12011	AFTDVP	EETLNK	TRUE	10.2
DYGVLLEGSGLALR	14	Unmodified	_DYGVLLEGSGLALR_					P30048	PRDX3	Thioredoxin-dependent peroxide reductase, mitochondrial	20190122_MS_18_28_MHC11	ctrl_0407	732.404	2	731.899	1461.78	84.376	48	26	0.0054729	1	22883	103.22	578200	12072	ISRDYG	ALRGLF	TRUE	1.26
EAALSTALSEK	11	Unmodified	_EAALSTALSEK_					P02545	LMNA	Prelamin-A/C;Lamin-A/C	20190122_MS_18_28_MHC11	ctrl_0407		2	560.298	1118.58	39.455	55	34	NaN	0			234510	12118	NSKEAA	SEKRTL
EAFSLFDKDGDGTITTK	17	Unmodified	_EAFSLFDKDGDGTITTK_					P62158	CALM1	Calmodulin	20190122_MS_18_28_MHC11	ctrl_0407		3	615.635	1843.88	62.204	30	20	NaN	0			239660	12140	EFKEAF	TTKELG	TRUE	4.4
EAVIAQISSHVKAIDT	16	Unmodified	_EAVIAQISSHVKAIDT_					O14672	ADAM10	Disintegrin and metalloproteinase domain-containing protein 10	20190122_MS_18_28_MHC11	ctrl_0407		2	841.46	1680.9	66.409	76	36	NaN	0			434180	12246	GTREAV	IDTIYQ	TRUE	6.71
EAVIAQISSHVKAIDT	16	Unmodified	_EAVIAQISSHVKAIDT_					O14672	ADAM10	Disintegrin and metalloproteinase domain-containing protein 10	20190122_MS_18_28_MHC11	ctrl_0407		3	561.309	1680.9	66.414	153	52	NaN	0			762570	12247	GTREAV	IDTIYQ	TRUE	6.71
EDDAIVADASSLMHSDN	17	Unmodified	_EDDAIVADASSLMHSDN_					O95490	LPHN2	Latrophilin-2	20190122_MS_18_28_MHC11	ctrl_0407		2	895.381	1788.75	73.292	43	28	NaN	0			234810	12271	SSSEDD	SDNPGL	TRUE	2.03
EDDLKWVEENVPSSVTD	17	Unmodified	_EDDLKWVEENVPSSVTD_					Q8NBN3	TMEM87A	Transmembrane protein 87A	20190122_MS_18_28_MHC11	ctrl_0407	981.956	2	981.452	1960.89	76.555	165	48	0.04479	1	20617	61.435	2101700	12291	KAQEDD	VTDVAL	TRUE	0.179
EDFDSLLQSAK	11	Unmodified	_EDFDSLLQSAK_					P08195	SLC3A2	4F2 cell-surface antigen heavy chain	20190122_MS_18_28_MHC11	ctrl_0407	626.808	2	626.806	1251.6	66.609	62	35	0.040575	1	17883	90.108	358080	12312	GSKEDF	SAKKKS
EDLPVITIDPASPQSPE	17	Unmodified	_EDLPVITIDPASPQSPE_					P19634	SLC9A1	Sodium/hydrogen exchanger 1	20190122_MS_18_28_MHC11	ctrl_0407		2	904.452	1806.89	83.214	27	19	NaN	0			481390	12412	EPKEDL	SPESVD	TRUE	0.18
EDLPVITIDPASPQSPES	18	Unmodified	_EDLPVITIDPASPQSPES_					P19634	SLC9A1	Sodium/hydrogen exchanger 1	20190122_MS_18_28_MHC11	ctrl_0407	947.969	2	947.968	1893.92	82.07	171	58	0.013017	1	22198	102.4	1351500	12428	EPKEDL	PESVDL	TRUE	0.415
EDLRSWTAADTAAQ	14	Unmodified	_EDLRSWTAADTAAQ_					Q31612;Q95604;P17693	HLA-B;HLA-C;HLA-G	HLA class I histocompatibility antigen, B-73 alpha chain;HLA class I histocompatibility antigen, Cw-17 alpha chain;HLA class I histocompatibility antigen, alpha chain G	20190122_MS_18_28_MHC11	ctrl_0407	767.86	2	767.86	1533.71	50.227	61	31	0.013141	1	13318	99.522	688800	12483	ALNEDL	AAQITQ	TRUE	0.153
EDLRSWTAADTAAQIT	16	Unmodified	_EDLRSWTAADTAAQIT_					Q31612	HLA-B	HLA class I histocompatibility antigen, B-73 alpha chain	20190122_MS_18_28_MHC11	ctrl_0407	875.43	2	874.926	1747.84	65.572	120	47	0.0079948	1	17589	82.362	561590	12522	ALNEDL	QITQRK	TRUE	0.0257
EDLRSWTAADTAAQITQ	17	Unmodified	_EDLRSWTAADTAAQITQ_					Q31612	HLA-B	HLA class I histocompatibility antigen, B-73 alpha chain	20190122_MS_18_28_MHC11	ctrl_0407	938.954	2	938.955	1875.9	65.221	186	47	0.011616	1	17471	95.018	8075300	12574	ALNEDL	ITQRKW	TRUE	0.0144
EDLRSWTAADTAAQITQR	18	Unmodified	_EDLRSWTAADTAAQITQR_					Q31612	HLA-B	HLA class I histocompatibility antigen, B-73 alpha chain	20190122_MS_18_28_MHC11	ctrl_0407	678.343	3	678.34	2032	60.99	314	65	0.018992	1	16294	70.335	14221000	12642	ALNEDL	TQRKWE	TRUE	0.0146
EDLRSWTAADTAAQITQR	18	Unmodified	_EDLRSWTAADTAAQITQR_					Q31612	HLA-B	HLA class I histocompatibility antigen, B-73 alpha chain	20190122_MS_18_28_MHC11	ctrl_0407		2	1017.01	2032	60.977	156	48	NaN	0			1532800	12674	ALNEDL	TQRKWE	TRUE	0.0146
EDLRSWTAADTAAQITQRK	19	Unmodified	_EDLRSWTAADTAAQITQRK_					Q31612	HLA-B	HLA class I histocompatibility antigen, B-73 alpha chain	20190122_MS_18_28_MHC11	ctrl_0407	721.372	3	721.038	2160.09	55.873	208	55	0.042327	1	14835	52.185	3215000	12706	ALNEDL	QRKWEA	TRUE	0.00712
EDLRSWTAADTAAQITQRK	19	Unmodified	_EDLRSWTAADTAAQITQRK_					Q31612	HLA-B	HLA class I histocompatibility antigen, B-73 alpha chain	20190122_MS_18_28_MHC11	ctrl_0407		4	541.03	2160.09	55.881	209	52	NaN	0			2332100	12733	ALNEDL	QRKWEA	TRUE	0.00712
EDLRSWTAVDTAAQISE	17	Unmodified	_EDLRSWTAVDTAAQISE_					P13747	HLA-E	HLA class I histocompatibility antigen, alpha chain E	20190122_MS_18_28_MHC11	ctrl_0407	946.956	2	946.455	1890.9	70.971	88	40	0.009873	1	19083	94.191	479870	12752	TLNEDL	ISEQKS	TRUE	0.0636
EDLRSWTAVDTAAQISEQK	19	Unmodified	_EDLRSWTAVDTAAQISEQK_					P13747	HLA-E	HLA class I histocompatibility antigen, alpha chain E	20190122_MS_18_28_MHC11	ctrl_0407	717.028	3	716.69	2147.05	64.638	67	27	0.0041333	1	17336	88.264	805370	12793	TLNEDL	EQKSND	TRUE	0.0121
EDQTEYLEER	10	Unmodified	_EDQTEYLEER_					P07900;P08238;Q58FF7;Q58FF6	HSP90AA1;HSP90AB1;HSP90AB3P;HSP90AB4P	Heat shock protein HSP 90-alpha;Heat shock protein HSP 90-beta;Putative heat shock protein HSP 90-beta-3;Putative heat shock protein HSP 90-beta 4	20190122_MS_18_28_MHC11	ctrl_0407		2	656.289	1310.56	33.419	7	5	NaN	0			133690	12824	HLKEDQ	EERRIK
EDTILVIDPNNAAV	14	Unmodified	_EDTILVIDPNNAAV_					P19021	PAM	Peptidyl-glycine alpha-amidating monooxygenase;Peptidylglycine alpha-hydroxylating monooxygenase;Peptidyl-alpha-hydroxyglycine alpha-amidating lyase	20190122_MS_18_28_MHC11	ctrl_0407		2	742.386	1482.76	82.789	50	28	NaN	0			446610	12857	PIEEDT	AAVLQS	TRUE	0.0428
EDTILVIDPNNAAVL	15	Unmodified	_EDTILVIDPNNAAVL_					P19021	PAM	Peptidyl-glycine alpha-amidating monooxygenase;Peptidylglycine alpha-hydroxylating monooxygenase;Peptidyl-alpha-hydroxyglycine alpha-amidating lyase	20190122_MS_18_28_MHC11	ctrl_0407	798.926	2	798.928	1595.84	93.128	4	2	0.073628	1	25951	82.287	708370	12862	PIEEDT	AVLQSS	TRUE	0.0601
EDTILVIDPNNAAVLQ	16	Unmodified	_EDTILVIDPNNAAVLQ_					P19021	PAM	Peptidyl-glycine alpha-amidating monooxygenase;Peptidylglycine alpha-hydroxylating monooxygenase;Peptidyl-alpha-hydroxyglycine alpha-amidating lyase	20190122_MS_18_28_MHC11	ctrl_0407	862.956	2	862.957	1723.9	89.386	135	44	0.058509	1	24437	79.974	1718500	12893	PIEEDT	VLQSSG	TRUE	0.0327
EEAENTLQSFR	11	Unmodified	_EEAENTLQSFR_					P08670	VIM	Vimentin	20190122_MS_18_28_MHC11	ctrl_0407	662.311	2	662.312	1322.61	42.69	120	49	0.033673	1	11264	99.653	978780	12928	LQREEA	SFRQDV
EEAYIADLDAKSG	13	Unmodified	_EEAYIADLDAKSG_					P53396	ACLY	ATP-citrate synthase	20190122_MS_18_28_MHC11	ctrl_0407		2	691.328	1380.64	49.635	59	43	NaN	0			275730	13008	AYPEEA	KSGASL	TRUE	0.166
EEDTILVIDPNNAAVLQ	17	Unmodified	_EEDTILVIDPNNAAVLQ_					P19021	PAM	Peptidyl-glycine alpha-amidating monooxygenase;Peptidylglycine alpha-hydroxylating monooxygenase;Peptidyl-alpha-hydroxyglycine alpha-amidating lyase	20190122_MS_18_28_MHC11	ctrl_0407		2	927.478	1852.94	90.243	6	4	NaN	0			112190	13024	GPIEED	VLQSSG	TRUE	0.158
EEEKIYAYPSNITSETG	17	Unmodified	_EEEKIYAYPSNITSETG_					Q8IY95	TMEM192	Transmembrane protein 192	20190122_MS_18_28_MHC11	ctrl_0407		2	965.949	1929.88	54.625	54	30	NaN	0			374850	13037	DILEEE	ETGFRT	TRUE	7.24
EEFKKFISDKDASIVG	16	Unmodified	_EEFKKFISDKDASIVG_					P30101	PDIA3	Protein disulfide-isomerase A3	20190122_MS_18_28_MHC11	ctrl_0407		3	604.984	1811.93	52.927	97	40	NaN	0			609940	13052	RTEEEF	IVGFFD	TRUE	0.297
EEKGVYVQASTLGSLE	16	Unmodified	_EEKGVYVQASTLGSLE_					O60841	EIF5B	Eukaryotic translation initiation factor 5B	20190122_MS_18_28_MHC11	ctrl_0407		2	855.433	1708.85	61.158	96	41	NaN	0			574220	13092	IKLEEK	SLEALL	TRUE	0.331
EEKIYAYPSNITSETG	16	Unmodified	_EEKIYAYPSNITSETG_					Q8IY95	TMEM192	Transmembrane protein 192	20190122_MS_18_28_MHC11	ctrl_0407		2	901.428	1800.84	53.508	68	33	NaN	0			487930	13125	ILEEEK	ETGFRT	TRUE	3.73
EEMINPYRNLPLA	13	Unmodified	_EEMINPYRNLPLA_					Q01650	SLC7A5	Large neutral amino acids transporter small subunit 1	20190122_MS_18_28_MHC11	ctrl_0407		2	780.398	1558.78	73.84	235	68	NaN	0			1414300	13164	FVTEEM	PLAIII	FALSE	38.4
EEMINPYRNLPLA	13	Oxidation (M)	_EEM(ox)INPYRNLPLA_					Q01650	SLC7A5	Large neutral amino acids transporter small subunit 1	20190122_MS_18_28_MHC11	ctrl_0407		2	788.395	1574.78	66.363	117	48	NaN	0			791450	13197	FVTEEM	PLAIII	FALSE	38.4
EERQFAIDSTSGQVT	15	Unmodified	_EERQFAIDSTSGQVT_					Q6V0I7	FAT4	Protocadherin Fat 4	20190122_MS_18_28_MHC11	ctrl_0407	834.399	2	834.397	1666.78	43.82	76	31	0.0012727	1	11589	109.6	818780	13297	KGNEER	QVTLIG	TRUE	0.00416
EERQFAIDSTSGQVTL	16	Unmodified	_EERQFAIDSTSGQVTL_					Q6V0I7	FAT4	Protocadherin Fat 4	20190122_MS_18_28_MHC11	ctrl_0407	891.441	2	890.939	1779.86	64.373	52	23	0.043233	1	17250	76.533	604770	13332	KGNEER	VTLIGK	TRUE	0.0218
EFKKFISDKDASIVG	15	Unmodified	_EFKKFISDKDASIVG_					P30101	PDIA3	Protein disulfide-isomerase A3	20190122_MS_18_28_MHC11	ctrl_0407		2	842.451	1682.89	47.799	65	28	NaN	0			364690	13456	TEEEFK	IVGFFD	TRUE	0.0488
EFKKFISDKDASIVG	15	Unmodified	_EFKKFISDKDASIVG_					P30101	PDIA3	Protein disulfide-isomerase A3	20190122_MS_18_28_MHC11	ctrl_0407		3	561.97	1682.89	47.813	177	55	NaN	0			2263800	13457	TEEEFK	IVGFFD	TRUE	0.0488
EGERAMTKDNNLLGKFE	17	Oxidation (M)	_EGERAM(ox)TKDNNLLGKFE_					P11142	HSPA8	Heat shock cognate 71 kDa protein	20190122_MS_18_28_MHC11	ctrl_0407		3	656.655	1966.94	43.77	59	37	NaN	0			410700	13530	QVYEGE	KFELTG	TRUE	0.181
EGERAMTKDNNLLGKFE	17	Unmodified	_EGERAMTKDNNLLGKFE_					P11142	HSPA8	Heat shock cognate 71 kDa protein	20190122_MS_18_28_MHC11	ctrl_0407		3	651.323	1950.95	49.265	114	40	NaN	0			1045500	13561	QVYEGE	KFELTG	TRUE	0.181
EGERAMTKDNNLLGKFELT	19	Unmodified	_EGERAMTKDNNLLGKFELT_					P11142	HSPA8	Heat shock cognate 71 kDa protein	20190122_MS_18_28_MHC11	ctrl_0407		3	722.7	2165.08	63.51	55	30	NaN	0			556340	13580	QVYEGE	ELTGIP	TRUE	2.55
EGERAMTKDNNLLGRFE	17	Unmodified	_EGERAMTKDNNLLGRFE_					P0DMV9;P0DMV8;P17066	HSPA1B;HSPA1A;HSPA6	Heat shock 70 kDa protein 1B;Heat shock 70 kDa protein 1A;Heat shock 70 kDa protein 6	20190122_MS_18_28_MHC11	ctrl_0407		3	660.658	1978.95	50.94	151	49	NaN	0			913630	13599	QVYEGE	RFELSG	TRUE	0.126
EGERAMTKDNNLLGRFE	17	Oxidation (M)	_EGERAM(ox)TKDNNLLGRFE_					P0DMV9;P0DMV8;P17066	HSPA1B;HSPA1A;HSPA6	Heat shock 70 kDa protein 1B;Heat shock 70 kDa protein 1A;Heat shock 70 kDa protein 6	20190122_MS_18_28_MHC11	ctrl_0407		3	665.99	1994.95	45.906	85	43	NaN	0			458470	13619	QVYEGE	RFELSG	TRUE	0.126
EGGYFHIETDAQTN	14	Unmodified	_EGGYFHIETDAQTN_					Q14126	DSG2	Desmoglein-2	20190122_MS_18_28_MHC11	ctrl_0407	791.344	2	791.344	1580.67	51.586	162	56	0.0043089	1	13669	105.52	1258300	13687	SGNEGG	QTNEGI	TRUE	0.205
EGGYFHIETDAQTNEG	16	Unmodified	_EGGYFHIETDAQTNEG_					Q14126	DSG2	Desmoglein-2	20190122_MS_18_28_MHC11	ctrl_0407	884.376	2	884.376	1766.74	52.316	315	94	0.0010466	1	13857	123.63	4786900	13778	SGNEGG	NEGIVT	TRUE	0.0155
EGGYFHIETDAQTNEGIVT	19	Unmodified	_EGGYFHIETDAQTNEGIVT_					Q14126	DSG2	Desmoglein-2	20190122_MS_18_28_MHC11	ctrl_0407		2	1040.98	2079.94	67.241	54	32	NaN	0			336490	13826	SGNEGG	IVTLIK	TRUE	1.35
EGLELPEDEEEK	12	Unmodified	_EGLELPEDEEEK_					P07900;Q58FG0;P08238;Q58FF7;Q58FF6	HSP90AA1;HSP90AA5P;HSP90AB1;HSP90AB3P;HSP90AB4P	Heat shock protein HSP 90-alpha;Putative heat shock protein HSP 90-alpha A5;Heat shock protein HSP 90-beta;Putative heat shock protein HSP 90-beta-3;Putative heat shock protein HSP 90-beta 4	20190122_MS_18_28_MHC11	ctrl_0407		2	708.822	1415.63	46.336	78	48	NaN	0			431940	13868	VTKEGL	EEKKKQ	FALSE	71.9
EGMNIVEAMER	11	Unmodified	_EGMNIVEAMER_					P62937	PPIA	Peptidyl-prolyl cis-trans isomerase A;Peptidyl-prolyl cis-trans isomerase A, N-terminally processed	20190122_MS_18_28_MHC11	ctrl_0407		2	639.794	1277.57	64.429	92	39	NaN	0			739830	13885	KVKEGM	MERFGS
EGPYFSLTSTEQSVKN	16	Unmodified	_EGPYFSLTSTEQSVKN_					Q14112	NID2	Nidogen-2	20190122_MS_18_28_MHC11	ctrl_0407		2	893.928	1785.84	60.492	96	42	NaN	0			417470	13945	LKSEGP	VKNLYQ	TRUE	0.0636
EGVIEPDTDAPQEMG	15	Oxidation (M)	_EGVIEPDTDAPQEM(ox)G_					Q8IZP2;P50502;Q8NFI4	ST13P4;ST13;ST13P5	Putative protein FAM10A4;Hsc70-interacting protein;Putative protein FAM10A5	20190122_MS_18_28_MHC11	ctrl_0407		2	802.343	1602.67	41.718	30	25	NaN	0			244320	14026	IDKEGV	EMGDEN	TRUE	0.012
EHALLAYTLGVK	12	Unmodified	_EHALLAYTLGVK_					Q5VTE0;P68104;Q05639	EEF1A1P5;EEF1A1;EEF1A2	Putative elongation factor 1-alpha-like 3;Elongation factor 1-alpha 1;Elongation factor 1-alpha 2	20190122_MS_18_28_MHC11	ctrl_0407	657.875	2	657.874	1313.73	59.783			0.021087	1	16005	102.06		14029	QTREHA	GVKQLI	FALSE	62.7
EIAQEFKTDLR	11	Unmodified	_EIAQEFKTDLR_					Q5TEC6	HIST2H3PS2	Histone H3	20190122_MS_18_28_MHC11	ctrl_0407		2	675.357	1348.7	44.083	113	88	NaN	0			405030	14070	LVREIA	DLRFQS
EILVGDVGQTVDDPYATFVK	20	Unmodified	_EILVGDVGQTVDDPYATFVK_					P23528	CFL1	Cofilin-1	20190122_MS_18_28_MHC11	ctrl_0407	1084.06	2	1083.55	2165.09	85.151	39	15	4.1663e-05	1	23130	144.27	485150	14119	EGKEIL	FVKMLP	FALSE	59.4
EITALAPSTMK	11	Oxidation (M)	_EITALAPSTM(ox)K_					P63261;P60709;P68032;P68133;P63267;P62736	ACTG1;ACTB;ACTC1;ACTA1;ACTG2;ACTA2	Actin, cytoplasmic 2;Actin, cytoplasmic 2, N-terminally processed;Actin, cytoplasmic 1;Actin, cytoplasmic 1, N-terminally processed;Actin, alpha cardiac muscle 1;Actin, alpha skeletal muscle;Actin, gamma-enteric smooth muscle;Actin, aortic smooth muscle	20190122_MS_18_28_MHC11	ctrl_0407		2	589.31	1176.61	35.052	152	64	NaN	0			823220	14135	MQKEIT	TMKIKI
EITALAPSTMK	11	Unmodified	_EITALAPSTMK_					P63261;P60709;P68032;P68133;P63267;P62736	ACTG1;ACTB;ACTC1;ACTA1;ACTG2;ACTA2	Actin, cytoplasmic 2;Actin, cytoplasmic 2, N-terminally processed;Actin, cytoplasmic 1;Actin, cytoplasmic 1, N-terminally processed;Actin, alpha cardiac muscle 1;Actin, alpha skeletal muscle;Actin, gamma-enteric smooth muscle;Actin, aortic smooth muscle	20190122_MS_18_28_MHC11	ctrl_0407	581.609	2	581.313	1160.61	46.102	174	57	0.0078153	1	12236	114.5	3350100	14150	MQKEIT	TMKIKI
EKDVYRAEISEFAPPN	16	Unmodified	_EKDVYRAEISEFAPPN_					Q14517	FAT1	Protocadherin Fat 1;Protocadherin Fat 1, nuclear form	20190122_MS_18_28_MHC11	ctrl_0407		3	622.307	1863.9	58.172	38	27	NaN	0			405140	14187	VKFEKD	PPNTPV	TRUE	0.00863
EKGVYVQASTLGSLE	15	Unmodified	_EKGVYVQASTLGSLE_					O60841	EIF5B	Eukaryotic translation initiation factor 5B	20190122_MS_18_28_MHC11	ctrl_0407		2	790.912	1579.81	59.336	94	33	NaN	0			873730	14370	KLEEKG	SLEALL	TRUE	0.0137
EKGVYVQASTLGSLEA	16	Unmodified	_EKGVYVQASTLGSLEA_					O60841	EIF5B	Eukaryotic translation initiation factor 5B	20190122_MS_18_28_MHC11	ctrl_0407		2	826.431	1650.85	61.908	63	35	NaN	0			371870	14401	KLEEKG	LEALLE	TRUE	0.0336
EKLEATINELV	11	Unmodified	_EKLEATINELV_					P10599	TXN	Thioredoxin	20190122_MS_18_28_MHC11	ctrl_0407		2	629.848	1257.68	70.399	41	25	NaN	0			193640	14433	ANKEKL	ELV---
EKLFKMDEASAQLL	14	Unmodified	_EKLFKMDEASAQLL_					Q9H8J5	MANSC1	MANSC domain-containing protein 1	20190122_MS_18_28_MHC11	ctrl_0407		2	811.927	1621.84	67.31	126	41	NaN	0			813960	14457	DHLEKL	QLLAYK	TRUE	1.24
EKLFKMDEASAQLL	14	Unmodified	_EKLFKMDEASAQLL_					Q9H8J5	MANSC1	MANSC domain-containing protein 1	20190122_MS_18_28_MHC11	ctrl_0407		3	541.62	1621.84	67.287	139	41	NaN	0			1611000	14458	DHLEKL	QLLAYK	TRUE	1.24
EKLFKMDEASAQLL	14	Oxidation (M)	_EKLFKM(ox)DEASAQLL_					Q9H8J5	MANSC1	MANSC domain-containing protein 1	20190122_MS_18_28_MHC11	ctrl_0407		3	546.952	1637.83	55.279	40	16	NaN	0			983060	14514	DHLEKL	QLLAYK	TRUE	1.24
EKLFKMDEASAQLLA	15	Oxidation (M)	_EKLFKM(ox)DEASAQLLA_					Q9H8J5	MANSC1	MANSC domain-containing protein 1	20190122_MS_18_28_MHC11	ctrl_0407		2	855.443	1708.87	54.291	68	30	NaN	0			426480	14568	DHLEKL	LLAYKE	TRUE	1.04
EKLFKMDEASAQLLA	15	Oxidation (M)	_EKLFKM(ox)DEASAQLLA_					Q9H8J5	MANSC1	MANSC domain-containing protein 1	20190122_MS_18_28_MHC11	ctrl_0407		3	570.631	1708.87	54.285	104	34	NaN	0			895960	14569	DHLEKL	LLAYKE	TRUE	1.04
EKLFKMDEASAQLLA	15	Unmodified	_EKLFKMDEASAQLLA_					Q9H8J5	MANSC1	MANSC domain-containing protein 1	20190122_MS_18_28_MHC11	ctrl_0407		2	847.445	1692.88	66.466	128	43	NaN	0			1059100	14589	DHLEKL	LLAYKE	TRUE	1.04
EKMSFETQKTNLATEN	16	Unmodified	_EKMSFETQKTNLATEN_					Q9ULG6	CCPG1	Cell cycle progression protein 1	20190122_MS_18_28_MHC11	ctrl_0407		2	935.946	1869.88	36.626	60	35	NaN	0			359860	14628	TEAEKM	TENQYL	TRUE	0.0281
EKWNTDNTLGTEIA	14	Unmodified	_EKWNTDNTLGTEIA_					P45880	VDAC2	Voltage-dependent anion-selective channel protein 2	20190122_MS_18_28_MHC11	ctrl_0407		2	796.384	1590.75	55.666	114	45	NaN	0			845420	14692	TFTEKW	EIAIED	TRUE	0.772
ELEEIVQPIISK	12	Unmodified	_ELEEIVQPIISK_					P11021	HSPA5	78 kDa glucose-regulated protein	20190122_MS_18_28_MHC11	ctrl_0407	699.9	2	699.398	1396.78	69.153	99	43	0.0060405	1	18576	123.63	580310	14706	KKKELE	ISKLYG	FALSE	26.6
ELEFAIQPNTTGKQ	14	Unmodified	_ELEFAIQPNTTGKQ_					P35241;P26038;P15311	RDX;MSN;EZR	Radixin;Moesin;Ezrin	20190122_MS_18_28_MHC11	ctrl_0407	788.407	2	788.404	1574.79	57.918	78	37	0.022394	1	15408	96.89	415380	14737	MDAELE	GKQLFD	TRUE	0.119
ELEFAIQPNTTGKQL	15	Unmodified	_ELEFAIQPNTTGKQL_					P35241;P26038;P15311	RDX;MSN;EZR	Radixin;Moesin;Ezrin	20190122_MS_18_28_MHC11	ctrl_0407	845.448	2	844.946	1687.88	69.056	77	33	2.2903e-13	1	18563	172.8	745400	14761	MDAELE	KQLFDQ	TRUE	0.406
ELISNASDALDK	12	Unmodified	_ELISNASDALDK_					P08238;Q58FF7;Q58FF8;Q58FF6;P14625	HSP90AB1;HSP90AB3P;HSP90AB2P;HSP90AB4P;HSP90B1	Heat shock protein HSP 90-beta;Putative heat shock protein HSP 90-beta-3;Putative heat shock protein HSP 90-beta 2;Putative heat shock protein HSP 90-beta 4;Endoplasmin	20190122_MS_18_28_MHC11	ctrl_0407	638.328	2	638.325	1274.64	45.275	123	51	0.082815	1	11971	85.958	1172400	14792	FLRELI	LDKIRY	TRUE	2.05
ELISNSSDALDK	12	Unmodified	_ELISNSSDALDK_					P07900;Q14568	HSP90AA1;HSP90AA2P	Heat shock protein HSP 90-alpha;Heat shock protein HSP 90-alpha A2	20190122_MS_18_28_MHC11	ctrl_0407		2	646.322	1290.63	37.881	49	28	NaN	0			326280	14831	FLRELI	LDKIRY	TRUE	3.1
ELPAILDDTTLSGSDRN	17	Unmodified	_ELPAILDDTTLSGSDRN_					Q15021	NCAPD2	Condensin complex subunit 1	20190122_MS_18_28_MHC11	ctrl_0407	909.454	2	908.95	1815.89	73.861	198	66	2.5331e-08	1	19861	131.69	944380	14870	HSQELP	DRNAHL	TRUE	0.312
ELQDIIPFGNNPIFR	15	Unmodified	_ELQDIIPFGNNPIFR_					Q15392	DHCR24	Delta(24)-sterol reductase	20190122_MS_18_28_MHC11	ctrl_0407		2	886.97	1771.93	93.215	4	2	NaN	0			1407300	14953	IFWELQ	IFRYLF	TRUE	4.33
EMINPYRNLPLA	12	Unmodified	_EMINPYRNLPLA_					Q01650	SLC7A5	Large neutral amino acids transporter small subunit 1	20190122_MS_18_28_MHC11	ctrl_0407		2	715.877	1429.74	72.344	214	62	NaN	0			2187100	15018	VTEEMI	PLAIII	FALSE	77.2
EMINPYRNLPLA	12	Oxidation (M)	_EM(ox)INPYRNLPLA_					Q01650	SLC7A5	Large neutral amino acids transporter small subunit 1	20190122_MS_18_28_MHC11	ctrl_0407		2	723.874	1445.73	64.7	144	53	NaN	0			1176200	15043	VTEEMI	PLAIII	FALSE	77.2
ENLYVKIDTIAADES	15	Unmodified	_ENLYVKIDTIAADES_					Q15375	EPHA7	Ephrin type-A receptor 7	20190122_MS_18_28_MHC11	ctrl_0407	840.921	2	840.92	1679.83	69.603	153	44	0.0086286	1	18681	87.184	2375000	15145	NIRENL	DESFTQ	TRUE	0.00752
ENMVIDETLDVKE	13	Unmodified	_ENMVIDETLDVKE_					Q06481	APLP2	Amyloid-like protein 2	20190122_MS_18_28_MHC11	ctrl_0407		2	767.869	1533.72	63.573	56	32	NaN	0			296680	15186	KVDENM	VKEMIF	TRUE	2.38
ENQFVKIDTIAAD	13	Unmodified	_ENQFVKIDTIAAD_					P54764	EPHA4	Ephrin type-A receptor 4	20190122_MS_18_28_MHC11	ctrl_0407		2	732.372	1462.73	60.992	89	38	NaN	0			419140	15266	FIRENQ	AADESF	TRUE	0.0097
ENQFVKIDTIAADE	14	Unmodified	_ENQFVKIDTIAADE_					P54764	EPHA4	Ephrin type-A receptor 4	20190122_MS_18_28_MHC11	ctrl_0407	796.896	2	796.894	1591.77	62.673	77	43	0.049789	1	16778	68.893	554220	15281	FIRENQ	ADESFT	TRUE	0.00226
ENQFVKIDTIAADES	15	Unmodified	_ENQFVKIDTIAADES_					P54764	EPHA4	Ephrin type-A receptor 4	20190122_MS_18_28_MHC11	ctrl_0407		2	840.41	1678.81	61.877	226	60	NaN	0			4357200	15329	FIRENQ	DESFTQ	TRUE	0.00393
ENQFVKIDTIAADESF	16	Unmodified	_ENQFVKIDTIAADESF_					P54764	EPHA4	Ephrin type-A receptor 4	20190122_MS_18_28_MHC11	ctrl_0407	914.443	2	913.944	1825.87	78.365	32	17	0.035435	1	21160	66.262	292730	15346	FIRENQ	ESFTQV	TRUE	0.103
ENQYIKIDTIAADE	14	Unmodified	_ENQYIKIDTIAADE_					P54756	EPHA5	Ephrin type-A receptor 5	20190122_MS_18_28_MHC11	ctrl_0407		2	811.899	1621.78	60.659	98	43	NaN	0			458080	15390	NIKENQ	ADESFT	TRUE	0.00221
ENQYIKIDTIAADESF	16	Unmodified	_ENQYIKIDTIAADESF_					P54756	EPHA5	Ephrin type-A receptor 5	20190122_MS_18_28_MHC11	ctrl_0407	929.45	2	928.949	1855.88	76.112	54	22	0.041349	1	20501	77.305	593780	15443	NIKENQ	ESFTEL	TRUE	0.0713
ENYVADIEVDGKQ	13	Unmodified	_ENYVADIEVDGKQ_					P61586;P62745	RHOA;RHOB	Transforming protein RhoA;Rho-related GTP-binding protein RhoB	20190122_MS_18_28_MHC11	ctrl_0407		2	740.352	1478.69	52.55	96	41	NaN	0			495180	15490	TVFENY	GKQVEL	TRUE	0.586
EPDQGGQRGVIINTASVAAFEGQ	23	Unmodified	_EPDQGGQRGVIINTASVAAFEGQ_					Q99714	HSD17B10	3-hydroxyacyl-CoA dehydrogenase type-2	20190122_MS_18_28_MHC11	ctrl_0407		3	782.056	2343.15	70.636	53	26	NaN	0			365840	15511	GQNEPD	EGQVGQ
EPEYVPDPDAEKPE	14	Unmodified	_EPEYVPDPDAEKPE_					P27824	CANX	Calnexin	20190122_MS_18_28_MHC11	ctrl_0407	807.864	2	807.862	1613.71	43.447	113	64	0.080955	1	11465	63.32	651650	15535	LDDEPE	KPEDWD	TRUE	0.022
EPGEPEFKYIGNMHG	15	Unmodified	_EPGEPEFKYIGNMHG_					O75976;P16870	CPD;CPE	Carboxypeptidase D;Carboxypeptidase E	20190122_MS_18_28_MHC11	ctrl_0407		3	568.928	1703.76	55.412	53	26	NaN	0			508380	15598	GVHEPG	MHGNEV	TRUE	0.835
EPGEPEFKYIGNMHGNE	17	Oxidation (M)	_EPGEPEFKYIGNM(ox)HGNE_		EPGEPEFKYIGNM(1)HGNE		EPGEPEFKYIGNM(49.05)HGNE	O75976;P16870	CPD;CPE	Carboxypeptidase D;Carboxypeptidase E	20190122_MS_18_28_MHC11	ctrl_0407	655.623	3	655.288	1962.84	44.545	123	38	0.09428	1	11781	49.049	2396900	15636	GVHEPG	GNEVVG	TRUE	0.185
EPGEPEFKYIGNMHGNE	17	Oxidation (M)	_EPGEPEFKYIGNM(ox)HGNE_					O75976;P16870	CPD;CPE	Carboxypeptidase D;Carboxypeptidase E	20190122_MS_18_28_MHC11	ctrl_0407		2	982.428	1962.84	44.574	10	6	NaN	0			385000	15666	GVHEPG	GNEVVG	TRUE	0.185
EPGEPEFKYIGNMHGNE	17	Unmodified	_EPGEPEFKYIGNMHGNE_					O75976;P16870	CPD;CPE	Carboxypeptidase D;Carboxypeptidase E	20190122_MS_18_28_MHC11	ctrl_0407	649.962	3	649.956	1946.85	53.333	248	63	0.052698	1	14137	59.261	4075500	15701	GVHEPG	GNEVVG	TRUE	0.185
EPGEPEFKYIGNMHGNE	17	Unmodified	_EPGEPEFKYIGNMHGNE_					O75976;P16870	CPD;CPE	Carboxypeptidase D;Carboxypeptidase E	20190122_MS_18_28_MHC11	ctrl_0407	974.931	2	974.431	1946.85	53.346	131	44	0.017684	1	14156	98.105	564390	15702	GVHEPG	GNEVVG	TRUE	0.185
EPGEPEFKYIGNMHGNEA	18	Unmodified	_EPGEPEFKYIGNMHGNEA_					P16870	CPE	Carboxypeptidase E	20190122_MS_18_28_MHC11	ctrl_0407	1009.95	2	1009.95	2017.88	53.796	134	47	0.010672	1	14274	83.314	800420	15781	GVHEPG	NEAVGR	TRUE	0.269
EPGEPEFKYIGNMHGNEA	18	Unmodified	_EPGEPEFKYIGNMHGNEA_					P16870	CPE	Carboxypeptidase E	20190122_MS_18_28_MHC11	ctrl_0407		3	673.635	2017.88	53.797	310	69	NaN	0			6407700	15821	GVHEPG	NEAVGR	TRUE	0.269
EPGEPEFKYIGNMHGNEA	18	Oxidation (M)	_EPGEPEFKYIGNM(ox)HGNEA_					P16870	CPE	Carboxypeptidase E	20190122_MS_18_28_MHC11	ctrl_0407		2	1017.95	2033.88	45.224	40	25	NaN	0			288710	15883	GVHEPG	NEAVGR	TRUE	0.269
EPGEPEFKYIGNMHGNEV	18	Oxidation (M)	_EPGEPEFKYIGNM(ox)HGNEV_					O75976	CPD	Carboxypeptidase D	20190122_MS_18_28_MHC11	ctrl_0407		3	688.311	2061.91	50.842	21	14	NaN	0			301960	15927	GVHEPG	NEVVGR	TRUE	0.491
EPIDQKFVAISDLYEPID	18	Unmodified	_EPIDQKFVAISDLYEPID_					P31150	GDI1	Rab GDP dissociation inhibitor alpha	20190122_MS_18_28_MHC11	ctrl_0407		2	1046.53	2091.04	90.158	51	27	NaN	0			317380	16245	ELLEPI	PIDDGC	TRUE	0.246
EPKEDLPVITIDPASPQSP	19	Unmodified	_EPKEDLPVITIDPASPQSP_					P19634	SLC9A1	Sodium/hydrogen exchanger 1	20190122_MS_18_28_MHC11	ctrl_0407	1017.03	2	1017.03	2032.04	74.492	149	55	1.7632e-08	2	20034	167.44	760550	16266	LAYEPK	QSPESV	TRUE	0.115
EPKEDLPVITIDPASPQSPE	20	Unmodified	_EPKEDLPVITIDPASPQSPE_					P19634	SLC9A1	Sodium/hydrogen exchanger 1	20190122_MS_18_28_MHC11	ctrl_0407	1082.05	2	1081.55	2161.08	73.603	98	34	0.001648	1	19785	119.39	670000	16314	LAYEPK	SPESVD	TRUE	0.0309
EPKEDLPVITIDPASPQSPES	21	Unmodified	_EPKEDLPVITIDPASPQSPES_					P19634	SLC9A1	Sodium/hydrogen exchanger 1	20190122_MS_18_28_MHC11	ctrl_0407	1125.56	2	1125.06	2248.11	72.733	264	69	2.2034e-35	1	19519	155.98	3255400	16390	LAYEPK	PESVDL	TRUE	0.0844
EPSVHTYFAIDSSTGAIH	18	Unmodified	_EPSVHTYFAIDSSTGAIH_					Q14517	FAT1	Protocadherin Fat 1;Protocadherin Fat 1, nuclear form	20190122_MS_18_28_MHC11	ctrl_0407		3	644.643	1930.91	61.154	35	26	NaN	0			240570	16465	HIVEPS	AIHTVL	TRUE	0.131
EQISDIDDAVR	11	Unmodified	_EQISDIDDAVR_					P53999	SUB1	Activated RNA polymerase II transcriptional coactivator p15	20190122_MS_18_28_MHC11	ctrl_0407	630.809	2	630.807	1259.6	43.543	55	36	0.058277	1	11517	82.749	333020	16483	QLKEQI	AVRKL-
EQQIVIQSSGGLSK	14	Unmodified	_EQQIVIQSSGGLSK_					P38646	HSPA9	Stress-70 protein, mitochondrial	20190122_MS_18_28_MHC11	ctrl_0407		2	737.399	1472.78	40.797	33	23	NaN	0			202460	16547	TGREQQ	LSKDDI	TRUE	1.41
EQTQYFFDNDSKSFSG	16	Unmodified	_EQTQYFFDNDSKSFSG_					P54289	CACNA2D1	Voltage-dependent calcium channel subunit alpha-2/delta-1;Voltage-dependent calcium channel subunit alpha-2-1;Voltage-dependent calcium channel subunit delta-1	20190122_MS_18_28_MHC11	ctrl_0407		2	950.405	1898.8	62.077	70	39	NaN	0			497050	16575	CITEQT	FSGVLD	TRUE	0.0103
EQVANSAFVER	11	Unmodified	_EQVANSAFVER_					P08238;Q58FF7	HSP90AB1;HSP90AB3P	Heat shock protein HSP 90-beta;Putative heat shock protein HSP 90-beta-3	20190122_MS_18_28_MHC11	ctrl_0407	625.314	2	625.312	1248.61	33.559	79	44	0.061484	1	8832	94.692	509190	16586	ESKEQV	VERVRK
ERWLVIDPVPAAVPTQ	16	Unmodified	_ERWLVIDPVPAAVPTQ_					Q6P1N0	CC2D1A	Coiled-coil and C2 domain-containing protein 1A	20190122_MS_18_28_MHC11	ctrl_0407		2	895.994	1789.97	87.219	23	14	NaN	0			285280	16662	TTTERW	PTQVAG	TRUE	0.0295
ESGQVYVNDLPVNSGVTR	18	Unmodified	_ESGQVYVNDLPVNSGVTR_					Q9NU53	GINM1	Glycoprotein integral membrane protein 1	20190122_MS_18_28_MHC11	ctrl_0407	967.987	2	967.484	1932.95	57.176	144	44	0.018992	1	15201	88.087	1543700	16730	ITYESG	VTRISC	TRUE	0.389
ESPDHYLVDHTLDGRVL	17	Unmodified	_ESPDHYLVDHTLDGRVL_					P49327	FASN	Fatty acid synthase;[Acyl-carrier-protein] S-acetyltransferase;[Acyl-carrier-protein] S-malonyltransferase;3-oxoacyl-[acyl-carrier-protein] synthase;3-oxoacyl-[acyl-carrier-protein] reductase;3-hydroxyacyl-[acyl-carrier-protein] dehydratase;Enoyl-[acyl-carrier-protein] reductase;Oleoyl-[acyl-carrier-protein] hydrolase	20190122_MS_18_28_MHC11	ctrl_0407		3	655.994	1964.96	65.502	7	6	NaN	0			153980	16767	TSSESP	RVLFPA	TRUE	0.286
ESPHTYVSDTTSSPM	15	Unmodified	_ESPHTYVSDTTSSPM_					Q04721	NOTCH2	Neurogenic locus notch homolog protein 2;Notch 2 extracellular truncation;Notch 2 intracellular domain	20190122_MS_18_28_MHC11	ctrl_0407	819.85	2	819.851	1637.69	39.442	69	31	0.045715	1	10414	66.435	328180	16800	DSLESP	SPMITS	TRUE	2.28
ESPHTYVSDTTSSPM	15	Oxidation (M)	_ESPHTYVSDTTSSPM(ox)_					Q04721	NOTCH2	Neurogenic locus notch homolog protein 2;Notch 2 extracellular truncation;Notch 2 intracellular domain	20190122_MS_18_28_MHC11	ctrl_0407		2	827.849	1653.68	27.518	46	30	NaN	0			219250	16853	DSLESP	SPMITS	TRUE	2.28
ESPHTYVSDTTSSPMIT	17	Oxidation (M)	_ESPHTYVSDTTSSPM(ox)IT_		ESPHTYVSDTTSSPM(1)IT		ESPHTYVSDTTSSPM(87.3)IT	Q04721	NOTCH2	Neurogenic locus notch homolog protein 2;Notch 2 extracellular truncation;Notch 2 intracellular domain	20190122_MS_18_28_MHC11	ctrl_0407	935.417	2	934.915	1867.81	42.276	93	38	0.011662	1	11176	87.298	560980	16917	DSLESP	MITSPG	TRUE	5.99
ESPHTYVSDTTSSPMIT	17	Unmodified	_ESPHTYVSDTTSSPMIT_					Q04721	NOTCH2	Neurogenic locus notch homolog protein 2;Notch 2 extracellular truncation;Notch 2 intracellular domain	20190122_MS_18_28_MHC11	ctrl_0407	926.92	2	926.917	1851.82	49.847	129	37	0.012383	1	13190	107.83	1397500	16957	DSLESP	MITSPG	TRUE	5.99
ESTLHLVLR	9	Unmodified	_ESTLHLVLR_					P62987;P62979;P0CG47;P0CG48	UBA52;RPS27A;UBB;UBC	Ubiquitin-60S ribosomal protein L40;Ubiquitin;60S ribosomal protein L40;Ubiquitin-40S ribosomal protein S27a;Ubiquitin;40S ribosomal protein S27a;Polyubiquitin-B;Ubiquitin;Polyubiquitin-C;Ubiquitin	20190122_MS_18_28_MHC11	ctrl_0407		2	534.314	1066.61	47.227	61	39	NaN	0			422310	17015	IQKEST	VLRLRG
ESVGKGAVHDVKDV	14	Unmodified	_ESVGKGAVHDVKDV_					P81605	DCD	Dermcidin;Survival-promoting peptide;DCD-1	20190122_MS_18_28_MHC11	ctrl_0407		3	480.588	1438.74	21.291	63	29	NaN	0			479440	17121	EDLESV	KDVLDS	FALSE	63.2
ESVGKGAVHDVKDVL	15	Unmodified	_ESVGKGAVHDVKDVL_					P81605	DCD	Dermcidin;Survival-promoting peptide;DCD-1	20190122_MS_18_28_MHC11	ctrl_0407		2	776.92	1551.83	39.878	34	25	NaN	0			277960	17157	EDLESV	DVLDSV	FALSE	57.6
ESVGKGAVHDVKDVLDS	17	Unmodified	_ESVGKGAVHDVKDVLDS_					P81605	DCD	Dermcidin;Survival-promoting peptide;DCD-1	20190122_MS_18_28_MHC11	ctrl_0407		3	585.635	1753.88	43.715	46	35	NaN	0			337470	17229	EDLESV	LDSVL-	FALSE	59.1
ESVGKGAVHDVKDVLDSVL	19	Unmodified	_ESVGKGAVHDVKDVLDSVL_					P81605	DCD	Dermcidin;Survival-promoting peptide;DCD-1	20190122_MS_18_28_MHC11	ctrl_0407		3	656.353	1966.04	79.688	30	21	NaN	0			469890	17264	EDLESV	SVL---	TRUE	16.4
EVDEQMLNVQNK	12	Unmodified	_EVDEQMLNVQNK_					P07437;Q9BVA1;Q13885;P68371	TUBB;TUBB2B;TUBB2A;TUBB4B	Tubulin beta chain;Tubulin beta-2B chain;Tubulin beta-2A chain;Tubulin beta-4B chain	20190122_MS_18_28_MHC11	ctrl_0407		2	723.848	1445.68	41.609	130	48	NaN	0			729860	17312	SMKEVD	QNKNSS	FALSE	40.2
EVFEDAAEIR	10	Unmodified	_EVFEDAAEIR_					P19338	NCL	Nucleolin	20190122_MS_18_28_MHC11	ctrl_0407		2	589.788	1177.56	48.415	67	38	NaN	0			535800	17342	ELKEVF	EIRLVS
EVISWLDANTLAEKDE	16	Unmodified	_EVISWLDANTLAEKDE_					P0DMV9;P0DMV8	HSPA1B;HSPA1A	Heat shock 70 kDa protein 1B;Heat shock 70 kDa protein 1A	20190122_MS_18_28_MHC11	ctrl_0407	917.452	2	916.949	1831.88	79.951	56	28	0.0040014	1	21618	98.353	378920	17373	KCQEVI	KDEFEH	TRUE	0.366
EYEVYVVAENQQGKS	15	Unmodified	_EYEVYVVAENQQGKS_					P13591	NCAM1	Neural cell adhesion molecule 1	20190122_MS_18_28_MHC11	ctrl_0407	872.416	2	871.915	1741.82	49.356	90	37	0.0078623	1	13077	110.86	501520	17540	WNAEYE	GKSKAA	TRUE	0.041
EYEVYVVAENQQGKSK	16	Unmodified	_EYEVYVVAENQQGKSK_					P13591	NCAM1	Neural cell adhesion molecule 1	20190122_MS_18_28_MHC11	ctrl_0407		2	935.963	1869.91	42.07	13	10	NaN	0			199310	17600	WNAEYE	KSKAAH	TRUE	0.0471
EYEVYVVAENQQGKSK	16	Unmodified	_EYEVYVVAENQQGKSK_					P13591	NCAM1	Neural cell adhesion molecule 1	20190122_MS_18_28_MHC11	ctrl_0407		3	624.311	1869.91	42.13	100	39	NaN	0			631510	17601	WNAEYE	KSKAAH	TRUE	0.0471
EYEVYVVAENQQGKSKA	17	Unmodified	_EYEVYVVAENQQGKSKA_					P13591	NCAM1	Neural cell adhesion molecule 1	20190122_MS_18_28_MHC11	ctrl_0407	648.329	3	647.99	1940.95	42.927	50	34	0.054847	1	11353	58.671	451570	17615	WNAEYE	SKAAHF	TRUE	0.182
EYQDLLNVK	9	Unmodified	_EYQDLLNVK_					P08670;P17661;P14136;Q16352;P07196;P07197;P12036	VIM;DES;GFAP;INA;NEFL;NEFM;NEFH	Vimentin;Desmin;Glial fibrillary acidic protein;Alpha-internexin;Neurofilament light polypeptide;Neurofilament medium polypeptide;Neurofilament heavy polypeptide	20190122_MS_18_28_MHC11	ctrl_0407		2	561.295	1120.58	53.801	132	55	NaN	0			874330	17644	HLREYQ	NVKMAL
FAAATGATPIAGR	13	Unmodified	_FAAATGATPIAGR_					P08865	RPSA	40S ribosomal protein SA	20190122_MS_18_28_MHC11	ctrl_0407		2	602.328	1202.64	37.467	74	36	NaN	0			253300	17676	VLKFAA	AGRFTP	FALSE	44.7
FADLSEAANR	10	Unmodified	_FADLSEAANR_					P08670	VIM	Vimentin	20190122_MS_18_28_MHC11	ctrl_0407	547.27	2	547.267	1092.52	35.937	108	55	0.048857	1	9449	88.948	770020	17684	KSKFAD	ANRNND
FAFQAEVNR	9	Unmodified	_FAFQAEVNR_					P14625	HSP90B1	Endoplasmin	20190122_MS_18_28_MHC11	ctrl_0407		2	541.275	1080.54	48.172	61	42	NaN	0			311660	17756	SEKFAF	VNRMMK
FANFESDEVELSYAKN	16	Unmodified	_FANFESDEVELSYAKN_					Q00839	HNRNPU	Heterogeneous nuclear ribonucleoprotein U	20190122_MS_18_28_MHC11	ctrl_0407	931.924	2	931.926	1861.84	65.975	51	27	0.017295	1	17697	75.695	457820	17783	ITCFAN	AKNGQD	TRUE	0.319
FEDENFILK	9	Unmodified	_FEDENFILK_					P62937	PPIA	Peptidyl-prolyl cis-trans isomerase A;Peptidyl-prolyl cis-trans isomerase A, N-terminally processed	20190122_MS_18_28_MHC11	ctrl_0407		2	577.79	1153.57	62.083	169	64	NaN	0			2189600	17856	GEKFED	ILKHTG
FEELNADLFR	10	Unmodified	_FEELNADLFR_					P11142;P54652	HSPA8;HSPA2	Heat shock cognate 71 kDa protein;Heat shock-related 70 kDa protein 2	20190122_MS_18_28_MHC11	ctrl_0407	627.313	2	627.312	1252.61	72.117	122	48	0.0083108	1	19377	122.13	1463700	17872	RARFEE	LFRGTL
FEELNMDLFR	10	Oxidation (M)	_FEELNM(ox)DLFR_					P11021	HSPA5	78 kDa glucose-regulated protein	20190122_MS_18_28_MHC11	ctrl_0407		2	665.311	1328.61	67.977	26	12	NaN	0			298570	17902	RAKFEE	LFRSTM
FGFPEGSVELYAEK	14	Unmodified	_FGFPEGSVELYAEK_					P23396	RPS3	40S ribosomal protein S3	20190122_MS_18_28_MHC11	ctrl_0407	786.885	2	786.883	1571.75	74.55	113	50	0.06025	1	20061	67.022	709600	17980	QKRFGF	AEKVAT	TRUE	11
FGPTFVSAVDGLSFQ	15	Unmodified	_FGPTFVSAVDGLSFQ_					P28067	HLA-DMA	HLA class II histocompatibility antigen, DM alpha chain	20190122_MS_18_28_MHC11	ctrl_0407	786.396	2	786.391	1570.77	93.713	6	4	4.8741e-32	1	26207	175.73	1905900	18051	VEGFGP	SFQAFS	TRUE	0.412
FGYVDFESAEDLEK	14	Unmodified	_FGYVDFESAEDLEK_					P19338	NCL	Nucleolin	20190122_MS_18_28_MHC11	ctrl_0407	824.875	2	824.872	1647.73	74.535	65	40	0.02573	1	20065	78.096	490360	18098	TRKFGY	LEKALE	TRUE	3.65
FIAVGYVDDTQFVR	14	Unmodified	_FIAVGYVDDTQFVR_					P01891;Q95604	HLA-A;HLA-C	HLA class I histocompatibility antigen, A-68 alpha chain;HLA class I histocompatibility antigen, Cw-17 alpha chain	20190122_MS_18_28_MHC11	ctrl_0407		2	815.417	1628.82	75.993	46	26	NaN	0			249490	18147	EPRFIA	FVRFDS	TRUE	3.44
FLIPNASQAESK	12	Unmodified	_FLIPNASQAESK_					P63104	YWHAZ	14-3-3 protein zeta/delta	20190122_MS_18_28_MHC11	ctrl_0407	652.85	2	652.846	1303.68	51.227	72	41	0.07962	1	13598	73.067	277140	18214	LEKFLI	ESKVFY	TRUE	8.14
FLQDYFDGNLK	11	Unmodified	_FLQDYFDGNLK_					P30101	PDIA3	Protein disulfide-isomerase A3	20190122_MS_18_28_MHC11	ctrl_0407		2	680.333	1358.65	71.568	65	35	NaN	0			448430	18249	LERFLQ	NLKRYL
FNASQLITQR	10	Unmodified	_FNASQLITQR_					Q99623	PHB2	Prohibitin-2	20190122_MS_18_28_MHC11	ctrl_0407		2	589.32	1176.63	54.674	39	25	NaN	0			236320	18279	VAKFNA	TQRAQV
FNVWDTAGQEK	11	Unmodified	_FNVWDTAGQEK_					P62826	RAN	GTP-binding nuclear protein Ran	20190122_MS_18_28_MHC11	ctrl_0407		2	647.807	1293.6	53.336	66	41	NaN	0			276160	18296	PIKFNV	QEKFGG
FPDQFVQITDPTQPET	16	Unmodified	_FPDQFVQITDPTQPET_					O75976	CPD	Carboxypeptidase D	20190122_MS_18_28_MHC11	ctrl_0407	932.446	2	931.944	1861.87	80.775	224	58	0.032169	1	21800	67.153	2645200	18342	NRNFPD	PETIAV	TRUE	0.00673
FPKPPSYNVATTLPSYD	17	Unmodified	_FPKPPSYNVATTLPSYD_					Q9BT67	NDFIP1	NEDD4 family-interacting protein 1	20190122_MS_18_28_MHC11	ctrl_0407	949.475	2	948.973	1895.93	71.198	224	77	0.081586	1	19110	70.488	922660	18388	ESGFPK	SYDEAE	TRUE	0.0372
FPKPPSYNVATTLPSYDE	18	Unmodified	_FPKPPSYNVATTLPSYDE_					Q9BT67	NDFIP1	NEDD4 family-interacting protein 1	20190122_MS_18_28_MHC11	ctrl_0407	1014	2	1013.49	2024.97	70.693	451	118	0.002446	2	19050	136.7	3103600	18425	ESGFPK	YDEAER	TRUE	0.00814
FPKPPSYNVATTLPSYDEA	19	Unmodified	_FPKPPSYNVATTLPSYDEA_					Q9BT67	NDFIP1	NEDD4 family-interacting protein 1	20190122_MS_18_28_MHC11	ctrl_0407	1049.45	2	1049.01	2096.01	72.082	267	76	0.056311	1	19428	63.662	1783600	18467	ESGFPK	DEAERT	TRUE	0.00442
FPKPPSYNVATTLPSYDEA	19	Unmodified	_FPKPPSYNVATTLPSYDEA_					Q9BT67	NDFIP1	NEDD4 family-interacting protein 1	20190122_MS_18_28_MHC11	ctrl_0407		2	1049.01	2096.01	71.724	7	5	NaN	0			216390	18493	ESGFPK	DEAERT	TRUE	0.00442
FPKPPSYNVATTLPSYDEAE	20	Unmodified	_FPKPPSYNVATTLPSYDEAE_					Q9BT67	NDFIP1	NEDD4 family-interacting protein 1	20190122_MS_18_28_MHC11	ctrl_0407	1114.04	2	1113.53	2225.05	71.567	180	71	0.01314	1	19223	81.494	772090	18498	ESGFPK	EAERTK	TRUE	0.0298
FPKPPSYNVATTLPSYDEAER	21	Unmodified	_FPKPPSYNVATTLPSYDEAER_					Q9BT67	NDFIP1	NEDD4 family-interacting protein 1	20190122_MS_18_28_MHC11	ctrl_0407		3	794.725	2381.15	65.255	37	21	NaN	0			294920	18541	ESGFPK	AERTKA	TRUE	0.0728
FPLRYVQDQVAAPFQ	15	Unmodified	_FPLRYVQDQVAAPFQ_					Q14766	LTBP1	Latent-transforming growth factor beta-binding protein 1	20190122_MS_18_28_MHC11	ctrl_0407	889.966	2	889.965	1777.92	77.563	100	39	0.023166	1	20911	74.944	603320	18563	EGSFPL	PFQLSN	TRUE	0.305
FQKVLQLYPNNKAAKTQ	17	Unmodified	_FQKVLQLYPNNKAAKTQ_					Q02790	FKBP4	Peptidyl-prolyl cis-trans isomerase FKBP4;Peptidyl-prolyl cis-trans isomerase FKBP4, N-terminally processed	20190122_MS_18_28_MHC11	ctrl_0407		3	664.374	1990.1	40.527	58	32	NaN	0			284410	18664	RADFQK	KTQLAV	TRUE	1.22
FQTLVMLETVPRSG	14	Unmodified	_FQTLVMLETVPRSG_					Q30154;P13762;P01911;P79483	HLA-DRB5;HLA-DRB4;HLA-DRB1;HLA-DRB3	HLA class II histocompatibility antigen, DR beta 5 chain;HLA class II histocompatibility antigen, DR beta 4 chain;HLA class II histocompatibility antigen, DRB1-15 beta chain;HLA class II histocompatibility antigen, DR beta 3 chain	20190122_MS_18_28_MHC11	ctrl_0407		2	789.421	1576.83	78.117	15	11	NaN	0			258040	18686	DWTFQT	RSGEVY	TRUE	0.717
FQTLVMLETVPRSGE	15	Unmodified	_FQTLVMLETVPRSGE_					Q30154;P13762;P01911;P79483	HLA-DRB5;HLA-DRB4;HLA-DRB1;HLA-DRB3	HLA class II histocompatibility antigen, DR beta 5 chain;HLA class II histocompatibility antigen, DR beta 4 chain;HLA class II histocompatibility antigen, DRB1-15 beta chain;HLA class II histocompatibility antigen, DR beta 3 chain	20190122_MS_18_28_MHC11	ctrl_0407	853.943	2	853.943	1705.87	78.38	50	22	0.0080088	1	21147	83.314	499050	18703	DWTFQT	SGEVYT	TRUE	1.07
FQTLVMLETVPRSGEV	16	Unmodified	_FQTLVMLETVPRSGEV_					Q30154;P13762;P01911;P79483	HLA-DRB5;HLA-DRB4;HLA-DRB1;HLA-DRB3	HLA class II histocompatibility antigen, DR beta 5 chain;HLA class II histocompatibility antigen, DR beta 4 chain;HLA class II histocompatibility antigen, DRB1-15 beta chain;HLA class II histocompatibility antigen, DR beta 3 chain	20190122_MS_18_28_MHC11	ctrl_0407	903.978	2	903.477	1804.94	84.285	30	14	0.0070809	1	22857	95.018	362470	18743	DWTFQT	GEVYTC	TRUE	0.883
FRVPTANVSVVDL	13	Unmodified	_FRVPTANVSVVDL_					P04406	GAPDH	Glyceraldehyde-3-phosphate dehydrogenase	20190122_MS_18_28_MHC11	ctrl_0407		2	708.896	1415.78	79.398	6	4	NaN	0			210020	18838	GMAFRV	VDLTCR	FALSE	50.8
FSDEFKVETSNKVLDY	16	Unmodified	_FSDEFKVETSNKVLDY_					O14672	ADAM10	Disintegrin and metalloproteinase domain-containing protein 10	20190122_MS_18_28_MHC11	ctrl_0407	961.468	2	960.965	1919.92	64.319	96	30	0.047909	1	17227	83.182	1045300	18918	TSLFSD	LDYDTS	TRUE	0.3
FSDEFKVETSNKVLDY	16	Unmodified	_FSDEFKVETSNKVLDY_					O14672	ADAM10	Disintegrin and metalloproteinase domain-containing protein 10	20190122_MS_18_28_MHC11	ctrl_0407	640.701	3	640.979	1919.92	64.317	138	35	0.022763	1	17231	70.529	4019600	18919	TSLFSD	LDYDTS	TRUE	0.3
FSQFLGDPVEKAAQ	14	Unmodified	_FSQFLGDPVEKAAQ_					O75071	EFCAB14	EF-hand calcium-binding domain-containing protein 14	20190122_MS_18_28_MHC11	ctrl_0407	769.392	2	768.888	1535.76	59.639	130	44	0.0032882	1	15955	110.08	1715400	19008	LPKFSQ	AAQLRP	TRUE	0.121
FSQFLGDPVEKAAQL	15	Unmodified	_FSQFLGDPVEKAAQL_					O75071	EFCAB14	EF-hand calcium-binding domain-containing protein 14	20190122_MS_18_28_MHC11	ctrl_0407		2	825.43	1648.85	76.709	73	31	NaN	0			355900	19051	LPKFSQ	AQLRPI	TRUE	0.296
FSQFLGDPVEKAAQLR	16	Unmodified	_FSQFLGDPVEKAAQLR_					O75071	EFCAB14	EF-hand calcium-binding domain-containing protein 14	20190122_MS_18_28_MHC11	ctrl_0407	602.659	3	602.656	1804.95	66.207	168	55	0.038615	1	17741	61.097	1323400	19072	LPKFSQ	QLRPIS	TRUE	0.653
FSQFLGDPVEKAAQLR	16	Unmodified	_FSQFLGDPVEKAAQLR_					O75071	EFCAB14	EF-hand calcium-binding domain-containing protein 14	20190122_MS_18_28_MHC11	ctrl_0407		2	903.481	1804.95	66.171	41	29	NaN	0			237090	19100	LPKFSQ	QLRPIS	TRUE	0.653
FSQFLGDPVEKAAQLRP	17	Unmodified	_FSQFLGDPVEKAAQLRP_					O75071	EFCAB14	EF-hand calcium-binding domain-containing protein 14	20190122_MS_18_28_MHC11	ctrl_0407	635.344	3	635.007	1902	71.836	75	49	0.041795	1	19318	51.193	498840	19111	LPKFSQ	LRPISL	TRUE	1.32
FSQYIKNSVTPDMMEEMYK	19	2 Oxidation (M)	_FSQYIKNSVTPDM(ox)M(ox)EEMYK_					P46777	RPL5	60S ribosomal protein L5	20190122_MS_18_28_MHC11	ctrl_0407		3	791.686	2372.04	67.187	218	54	NaN	0			3054300	19131	KKQFSQ	MYKKAH	FALSE	74.7
FTASAGIQVVGDDLTVTNPK	20	Unmodified	_FTASAGIQVVGDDLTVTNPK_					P06733	ENO1	Alpha-enolase	20190122_MS_18_28_MHC11	ctrl_0407	1017.54	2	1017.03	2032.05	72.993	80	39	1.2081e-05	1	19629	120.14	572830	19140	WQKFTA	NPKRIA	TRUE	3.36
FTASAGIQVVGDDLTVTNPK	20	Unmodified	_FTASAGIQVVGDDLTVTNPK_					P06733	ENO1	Alpha-enolase	20190122_MS_18_28_MHC11	ctrl_0407		3	678.357	2032.05	72.983	22	10	NaN	0			276890	19150	WQKFTA	NPKRIA	TRUE	3.36
FTPGTFTNQIQAAFR	15	Unmodified	_FTPGTFTNQIQAAFR_					P08865	RPSA	40S ribosomal protein SA	20190122_MS_18_28_MHC11	ctrl_0407	849.936	2	849.934	1697.85	83.306	44	26	0.0054492	1	22565	116.23	351770	19157	AGRFTP	AFREPR	TRUE	18.6
FTQAGSEVSALLGR	14	Unmodified	_FTQAGSEVSALLGR_					P06576	ATP5B	ATP synthase subunit beta, mitochondrial	20190122_MS_18_28_MHC11	ctrl_0407	718.885	2	718.381	1434.75	67.994	50	28	1.9077e-05	1	18256	125.74	409300	19173	IFRFTQ	LGRIPS	FALSE	26
FVPMYIGEISPTALR	15	Unmodified	_FVPMYIGEISPTALR_					P11169;Q8TDB8	SLC2A3;SLC2A14	Solute carrier family 2, facilitated glucose transporter member 3;Solute carrier family 2, facilitated glucose transporter member 14	20190122_MS_18_28_MHC11	ctrl_0407		2	847.453	1692.89	89.017	53	31	NaN	0			391400	19365	CTGFVP	ALRGAF	TRUE	0.13
FVPMYIGEISPTALRG	16	Oxidation (M)	_FVPM(ox)YIGEISPTALRG_					P11169;Q8TDB8	SLC2A3;SLC2A14	Solute carrier family 2, facilitated glucose transporter member 3;Solute carrier family 2, facilitated glucose transporter member 14	20190122_MS_18_28_MHC11	ctrl_0407		2	883.961	1765.91	79.545	42	34	NaN	0			352760	19416	CTGFVP	LRGAFG	TRUE	0.0869
FVPMYVGEVSPTALR	15	Unmodified	_FVPMYVGEVSPTALR_					P11166	SLC2A1	Solute carrier family 2, facilitated glucose transporter member 1	20190122_MS_18_28_MHC11	ctrl_0407	833.441	2	833.437	1664.86	77.89	125	41	0.065911	1	21001	75.819	1048600	19425	TTGFVP	ALRGAL	TRUE	0.0209
FVPMYVGEVSPTALR	15	Oxidation (M)	_FVPM(ox)YVGEVSPTALR_					P11166	SLC2A1	Solute carrier family 2, facilitated glucose transporter member 1	20190122_MS_18_28_MHC11	ctrl_0407		2	841.435	1680.85	68.236	126	60	NaN	0			575130	19482	TTGFVP	ALRGAL	TRUE	0.0209
FVPMYVGEVSPTALRG	16	Unmodified	_FVPMYVGEVSPTALRG_					P11166	SLC2A1	Solute carrier family 2, facilitated glucose transporter member 1	20190122_MS_18_28_MHC11	ctrl_0407	862.451	2	861.948	1721.88	78.269	125	38	0.0064543	1	21105	86.313	1992300	19500	TTGFVP	LRGALG	TRUE	0.0726
FVPMYVGEVSPTALRG	16	Unmodified	_FVPMYVGEVSPTALRG_					P11166	SLC2A1	Solute carrier family 2, facilitated glucose transporter member 1	20190122_MS_18_28_MHC11	ctrl_0407	575.302	3	574.968	1721.88	78.284	69	29	0.066787	1	21123	44.294	468650	19501	TTGFVP	LRGALG	TRUE	0.0726
FVPMYVGEVSPTALRG	16	Oxidation (M)	_FVPM(ox)YVGEVSPTALRG_		FVPM(1)YVGEVSPTALRG		FVPM(65.4)YVGEVSPTALRG	P11166	SLC2A1	Solute carrier family 2, facilitated glucose transporter member 1	20190122_MS_18_28_MHC11	ctrl_0407	870.448	2	869.945	1737.88	68.847	152	60	0.038615	1	18479	65.395	872860	19534	TTGFVP	LRGALG	TRUE	0.0726
FYALSASFEPFSNK	14	Unmodified	_FYALSASFEPFSNK_					P27797	CALR	Calreticulin	20190122_MS_18_28_MHC11	ctrl_0407	804.392	2	804.391	1606.77	82.591	98	38	0.014629	1	22356	101.93	605580	19637	DARFYA	SNKGQT	TRUE	9.83
GADFLVTEVENGGSLGSK	18	Unmodified	_GADFLVTEVENGGSLGSK_					P14618	PKM	Pyruvate kinase PKM	20190122_MS_18_28_MHC11	ctrl_0407	890.445	2	890.442	1778.87	73.726	63	28	0.018992	1	19828	88.087	507120	19679	KQKGAD	GSKKGV	TRUE	2.08
GAFSVYSDFLLYKS	14	Unmodified	_GAFSVYSDFLLYKS_					P07858	CTSB	Cathepsin B;Cathepsin B light chain;Cathepsin B heavy chain	20190122_MS_18_28_MHC11	ctrl_0407		2	798.901	1595.79	92.287	5	4	NaN	0			350580	19722	PVEGAF	YKSGVY	FALSE	25.9
GAFSVYSDFLLYKSG	15	Unmodified	_GAFSVYSDFLLYKSG_					P07858	CTSB	Cathepsin B;Cathepsin B light chain;Cathepsin B heavy chain	20190122_MS_18_28_MHC11	ctrl_0407		2	827.412	1652.81	92.049	8	5	NaN	0			422240	19729	PVEGAF	KSGVYQ	TRUE	7.49
GALQNIIPASTGAAK	15	Unmodified	_GALQNIIPASTGAAK_					P04406	GAPDH	Glyceraldehyde-3-phosphate dehydrogenase	20190122_MS_18_28_MHC11	ctrl_0407		2	706.399	1410.78	56.734	5	4	NaN	0			150180	19748	DGRGAL	AAKAVG	TRUE	0.199
GAVYWTDVSEEAIK	14	Unmodified	_GAVYWTDVSEEAIK_					O75197	LRP5	Low-density lipoprotein receptor-related protein 5	20190122_MS_18_28_MHC11	ctrl_0407	784.387	2	784.386	1566.76	66.98	106	44	0.02216	1	17968	79.741	686350	19835	FSKGAV	AIKQTY	TRUE	0.00921
GAVYWTDVSEEAIKQ	15	Unmodified	_GAVYWTDVSEEAIKQ_					O75197	LRP5	Low-density lipoprotein receptor-related protein 5	20190122_MS_18_28_MHC11	ctrl_0407	848.916	2	848.415	1694.82	66.673	83	32	0.015759	1	17888	92.866	483700	19861	FSKGAV	IKQTYL	TRUE	0.0236
GDLEYQMSTTARAKR	15	Unmodified	_GDLEYQMSTTARAKR_					P14923	JUP	Junction plakoglobin	20190122_MS_18_28_MHC11	ctrl_0407		3	576.29	1725.85	29.166	292	81	NaN	0			4377300	19956	PSQGDL	AKRVRE	TRUE	0.00375
GDLEYQMSTTARAKRVR	17	Unmodified	_GDLEYQMSTTARAKRVR_					P14923	JUP	Junction plakoglobin	20190122_MS_18_28_MHC11	ctrl_0407		3	661.346	1981.02	29.437	140	69	NaN	0			771870	19989	PSQGDL	RVREAM	TRUE	0.0393
GDLEYQMSTTARAKRVR	17	Unmodified	_GDLEYQMSTTARAKRVR_					P14923	JUP	Junction plakoglobin	20190122_MS_18_28_MHC11	ctrl_0407		4	496.261	1981.02	29.442	134	55	NaN	0			688750	19990	PSQGDL	RVREAM	TRUE	0.0393
GDLGIEIPAEK	11	Unmodified	_GDLGIEIPAEK_					P14618;P30613	PKM;PKLR	Pyruvate kinase PKM;Pyruvate kinase PKLR	20190122_MS_18_28_MHC11	ctrl_0407		2	571.309	1140.6	57.295	107	55	NaN	0			779030	20012	VARGDL	AEKVFL
GDPTGRFAIQTDPNSN	16	Unmodified	_GDPTGRFAIQTDPNSN_					P19022	CDH2	Cadherin-2	20190122_MS_18_28_MHC11	ctrl_0407		2	845.395	1688.78	43.735	12	12	NaN	0			181810	20060	ISGGDP	NSNDGL	TRUE	0.194
GDPTGRFAIQTDPNSNDG	18	Unmodified	_GDPTGRFAIQTDPNSNDG_					P19022	CDH2	Cadherin-2	20190122_MS_18_28_MHC11	ctrl_0407	931.923	2	931.419	1860.82	44.492	50	21	0.0064601	1	11779	98.592	1197900	20087	ISGGDP	NDGLVT	TRUE	0.00894
GDPTGRFAIQTDPNSNDGLVT	21	Unmodified	_GDPTGRFAIQTDPNSNDGLVT_					P19022	CDH2	Cadherin-2	20190122_MS_18_28_MHC11	ctrl_0407		2	1088.02	2174.02	61.694	31	20	NaN	0			293180	20130	ISGGDP	LVTVVK	TRUE	0.203
GELVTEGVAESLFLP	15	Unmodified	_GELVTEGVAESLFLP_					P20036	HLA-DPA1	HLA class II histocompatibility antigen, DP alpha 1 chain	20190122_MS_18_28_MHC11	ctrl_0407	780.913	2	780.911	1559.81	94.065	5	3	2.0823e-64	1	26364	198.58	5858700	20548	LCNGEL	FLPRTD	TRUE	4.34
GELVTEGVAESLFLPR	16	Unmodified	_GELVTEGVAESLFLPR_					P20036	HLA-DPA1	HLA class II histocompatibility antigen, DP alpha 1 chain	20190122_MS_18_28_MHC11	ctrl_0407	858.961	2	858.962	1715.91	90.581	40	17	0.0048128	1	24852	116.01	601700	20581	LCNGEL	LPRTDY	TRUE	0.778
GERAMTKDNNLLGKFE	16	Unmodified	_GERAMTKDNNLLGKFE_					P11142	HSPA8	Heat shock cognate 71 kDa protein	20190122_MS_18_28_MHC11	ctrl_0407		3	608.309	1821.9	46.59	222	78	NaN	0			1126500	20617	VYEGER	KFELTG	TRUE	0.0538
GERAMTKDNNLLGKFELT	18	Unmodified	_GERAMTKDNNLLGKFELT_					P11142	HSPA8	Heat shock cognate 71 kDa protein	20190122_MS_18_28_MHC11	ctrl_0407		3	679.686	2036.04	61.403	33	24	NaN	0			390280	20640	VYEGER	ELTGIP	TRUE	1.16
GERAMTKDNNLLGRFE	16	Unmodified	_GERAMTKDNNLLGRFE_					P0DMV9;P0DMV8;P17066	HSPA1B;HSPA1A;HSPA6	Heat shock 70 kDa protein 1B;Heat shock 70 kDa protein 1A;Heat shock 70 kDa protein 6	20190122_MS_18_28_MHC11	ctrl_0407		3	617.644	1849.91	48.41	145	50	NaN	0			1106000	20663	VYEGER	RFELSG	TRUE	0.066
GERAMTKDNNLLGRFE	16	Oxidation (M)	_GERAM(ox)TKDNNLLGRFE_					P0DMV9;P0DMV8;P17066	HSPA1B;HSPA1A;HSPA6	Heat shock 70 kDa protein 1B;Heat shock 70 kDa protein 1A;Heat shock 70 kDa protein 6	20190122_MS_18_28_MHC11	ctrl_0407		3	622.976	1865.91	43.864	96	41	NaN	0			480850	20679	VYEGER	RFELSG	TRUE	0.066
GFAFVQYVNER	11	Unmodified	_GFAFVQYVNER_					P07910	HNRNPC	Heterogeneous nuclear ribonucleoproteins C1/C2	20190122_MS_18_28_MHC11	ctrl_0407	665.335	2	665.333	1328.65	70.294	55	34	0.037167	1	18899	108.98	586160	20698	VHKGFA	NERNAR
GFAFVTFDDHDSVDK	15	Unmodified	_GFAFVTFDDHDSVDK_					P09651;Q32P51	HNRNPA1;HNRNPA1L2	Heterogeneous nuclear ribonucleoprotein A1;Heterogeneous nuclear ribonucleoprotein A1, N-terminally processed;Heterogeneous nuclear ribonucleoprotein A1-like 2	20190122_MS_18_28_MHC11	ctrl_0407	850.385	2	850.384	1698.75	68.16			0.01123	1	18315	74.944		20716	KKRGFA	VDKIVI	TRUE	0.164
GFAFVTFDDHDSVDK	15	Unmodified	_GFAFVTFDDHDSVDK_					P09651;Q32P51	HNRNPA1;HNRNPA1L2	Heterogeneous nuclear ribonucleoprotein A1;Heterogeneous nuclear ribonucleoprotein A1, N-terminally processed;Heterogeneous nuclear ribonucleoprotein A1-like 2	20190122_MS_18_28_MHC11	ctrl_0407		3	567.258	1698.75	68.203	75	31	NaN	0			612950	20727	KKRGFA	VDKIVI	TRUE	0.164
GFGFVDFNSEEDAK	14	Unmodified	_GFGFVDFNSEEDAK_					P19338	NCL	Nucleolin	20190122_MS_18_28_MHC11	ctrl_0407	781.845	2	781.344	1560.67	71.533	97	43	0.014879	1	19216	84.658	791600	20774	SSKGFG	DAKAAK	TRUE	0.845
GFGFVTFDDHDPVDK	15	Unmodified	_GFGFVTFDDHDPVDK_					P22626	HNRNPA2B1	Heterogeneous nuclear ribonucleoproteins A2/B1	20190122_MS_18_28_MHC11	ctrl_0407	848.387	2	848.386	1694.76	69.602	48	29	0.0088298	1	18715	88.441	375980	20797	KKRGFG	VDKIVL	TRUE	1.03
GFPTIYFSPANKKLNPK	17	Unmodified	_GFPTIYFSPANKKLNPK_					P30101	PDIA3	Protein disulfide-isomerase A3	20190122_MS_18_28_MHC11	ctrl_0407		3	641.356	1921.05	59.194	43	28	NaN	0			261590	20855	EVRGFP	NPKKYE	TRUE	0.549
GGDNFQMEMSQVGFSAD	17	Unmodified	_GGDNFQMEMSQVGFSAD_					P17301	ITGA2	Integrin alpha-2	20190122_MS_18_28_MHC11	ctrl_0407		2	910.367	1818.72	80.594	93	42	NaN	0			578720	20872	TVQGGD	SADYSS	TRUE	0.229
GGDPTGRFAIQTDPNSNDG	19	Unmodified	_GGDPTGRFAIQTDPNSNDG_					P19022	CDH2	Cadherin-2	20190122_MS_18_28_MHC11	ctrl_0407		2	959.93	1917.85	44.824	32	19	NaN	0			155970	20932	RISGGD	NDGLVT	TRUE	0.0135
GGDPTGRFAIQTDPNSNDGLVT	22	Unmodified	_GGDPTGRFAIQTDPNSNDGLVT_					P19022	CDH2	Cadherin-2	20190122_MS_18_28_MHC11	ctrl_0407		2	1116.53	2231.05	61.692	32	24	NaN	0			346820	20970	RISGGD	LVTVVK
GGEIQPVSVK	10	Unmodified	_GGEIQPVSVK_					P61604	HSPE1	10 kDa heat shock protein, mitochondrial	20190122_MS_18_28_MHC11	ctrl_0407		2	507.285	1012.56	29.6	68	43	NaN	0			340380	21000	KGKGGE	SVKVGD
GGGGNFGPGPGSNFR	15	Unmodified	_GGGGNFGPGPGSNFR_					P22626	HNRNPA2B1	Heterogeneous nuclear ribonucleoproteins A2/B1	20190122_MS_18_28_MHC11	ctrl_0407	689.821	2	689.318	1376.62	38.982	140	64	0.0088298	1	10279	88.441	757020	21294	DSRGGG	NFRGGS	TRUE	18.8
GGSVYKYASFQVENDQ	16	Unmodified	_GGSVYKYASFQVENDQ_					P53992	SEC24C	Protein transport protein Sec24C	20190122_MS_18_28_MHC11	ctrl_0407	896.916	2	896.413	1790.81	54.791	103	43	0.0063229	1	14557	107.85	552570	21420	QLTGGS	NDQERF	TRUE	5.49
GGYFHIETDAQTN	13	Unmodified	_GGYFHIETDAQTN_					Q14126	DSG2	Desmoglein-2	20190122_MS_18_28_MHC11	ctrl_0407		2	726.823	1451.63	49.072	169	68	NaN	0			846670	21471	GNEGGY	QTNEGI	TRUE	0.14
GGYFHIETDAQTNEG	15	Unmodified	_GGYFHIETDAQTNEG_					Q14126	DSG2	Desmoglein-2	20190122_MS_18_28_MHC11	ctrl_0407	819.856	2	819.855	1637.7	49.876	93	35	0.079406	1	13205	58.978	730250	21501	GNEGGY	NEGIVT	TRUE	0.0245
GIFFDDLDSPSKEE	14	Unmodified	_GIFFDDLDSPSKEE_					P36551	CPOX	Oxygen-dependent coproporphyrinogen-III oxidase, mitochondrial	20190122_MS_18_28_MHC11	ctrl_0407	799.867	2	799.865	1597.71	72.761	114	48	0.016883	1	19558	82.171	855750	21561	GIGGIF	KEEVFR	TRUE	0.266
GIFHATTSEVSWIS	14	Unmodified	_GIFHATTSEVSWIS_					P53985	SLC16A1	Monocarboxylate transporter 1	20190122_MS_18_28_MHC11	ctrl_0407	767.883	2	767.88	1533.75	74.352	60	36	0.069854	1	20019	65.305	382210	21584	EIEGIF	WISSIM	TRUE	3.48
GIFHATTSEVSWISS	15	Unmodified	_GIFHATTSEVSWISS_					P53985	SLC16A1	Monocarboxylate transporter 1	20190122_MS_18_28_MHC11	ctrl_0407	811.395	2	811.396	1620.78	73.593	114	38	0.0056171	1	19779	98.033	1175500	21601	EIEGIF	ISSIML	TRUE	2.88
GILAADESTGSIAK	14	Unmodified	_GILAADESTGSIAK_					P04075	ALDOA	Fructose-bisphosphate aldolase A	20190122_MS_18_28_MHC11	ctrl_0407		2	666.854	1331.69	43.411	61	33	NaN	0			559600	21638	PGKGIL	IAKRLQ	TRUE	1.65
GILNPSQPGQSSSSSQT	17	Unmodified	_GILNPSQPGQSSSSSQT_					Q15517	CDSN	Corneodesmosin	20190122_MS_18_28_MHC11	ctrl_0407		2	837.9	1673.79	39.955	71	46	NaN	0			381050	21701	SYRGIL	SQTSGV	FALSE	35.7
GIVDQSQQAYQEAFEISK	18	Unmodified	_GIVDQSQQAYQEAFEISK_					P63104	YWHAZ	14-3-3 protein zeta/delta	20190122_MS_18_28_MHC11	ctrl_0407	1021.5	2	1021	2039.98	73.659	42	23	0.010285	1	19842	91.858	375680	21708	DKKGIV	ISKKEM	FALSE	48.9
GIVVYTGDRTVMGRIA	16	Oxidation (M)	_GIVVYTGDRTVM(ox)GRIA_					P05023	ATP1A1	Sodium/potassium-transporting ATPase subunit alpha-1	20190122_MS_18_28_MHC11	ctrl_0407		3	575.31	1722.91	48.861	13	10	NaN	0			158020	21752	TARGIV	RIATLA	TRUE	0.0285
GIVVYTGDRTVMGRIAT	17	Unmodified	_GIVVYTGDRTVMGRIAT_					P05023	ATP1A1	Sodium/potassium-transporting ATPase subunit alpha-1	20190122_MS_18_28_MHC11	ctrl_0407		3	603.661	1807.96	60.207	97	38	NaN	0			781030	21769	TARGIV	IATLAS	TRUE	0.1
GLIYWSDVSEEAIKR	15	Unmodified	_GLIYWSDVSEEAIKR_					O75581	LRP6	Low-density lipoprotein receptor-related protein 6	20190122_MS_18_28_MHC11	ctrl_0407		3	589.309	1764.9	70.413	8	5	NaN	0			113490	22002	FSHGLI	IKRTEF	TRUE	0.0457
GLSQSALPYR	10	Unmodified	_GLSQSALPYR_					P62277	RPS13	40S ribosomal protein S13	20190122_MS_18_28_MHC11	ctrl_0407		2	546.296	1090.58	41.76	14	9	NaN	0			143410	22076	PGKGLS	PYRRSV
GLTPSQIGVILR	12	Unmodified	_GLTPSQIGVILR_					P62277	RPS13	40S ribosomal protein S13	20190122_MS_18_28_MHC11	ctrl_0407	627.385	2	627.382	1252.75	73.285	79	44	0.039675	1	19707	89.247	437710	22083	AKKGLT	ILRDSH	FALSE	55.2
GLTSVINQK	9	Unmodified	_GLTSVINQK_					P07195	LDHB	L-lactate dehydrogenase B chain	20190122_MS_18_28_MHC11	ctrl_0407		2	480.28	958.545	36.195	86	50	NaN	0			495030	22108	NARGLT	NQKLKD
GNIVVIMISYPKGRE	15	Oxidation (M)	_GNIVVIM(ox)ISYPKGRE_					Q8NC42	RNF149	E3 ubiquitin-protein ligase RNF149	20190122_MS_18_28_MHC11	ctrl_0407		3	564.643	1690.91	61.253	5	4	NaN	0			84944	22271	AGTGNI	GREILE	TRUE	1.94
GNPTVEVDLFTSK	13	Unmodified	_GNPTVEVDLFTSK_					P06733	ENO1	Alpha-enolase	20190122_MS_18_28_MHC11	ctrl_0407		2	703.862	1405.71	65.998	139	53	NaN	0			1269200	22304	DSRGNP	TSKGLF	TRUE	14.4
GPDATGPNILVDDTLPSEVDK	21	Unmodified	_GPDATGPNILVDDTLPSEVDK_					Q15029	EFTUD2	116 kDa U5 small nuclear ribonucleoprotein component	20190122_MS_18_28_MHC11	ctrl_0407	1077.54	2	1077.03	2152.05	73.837	187	57	9.9598e-08	1	19852	144.68	1061300	22426	WAFGPD	VDKALL	TRUE	0.00533
GPIEEDTILVIDPNNAAV	18	Unmodified	_GPIEEDTILVIDPNNAAV_					P19021	PAM	Peptidyl-glycine alpha-amidating monooxygenase;Peptidylglycine alpha-hydroxylating monooxygenase;Peptidyl-alpha-hydroxyglycine alpha-amidating lyase	20190122_MS_18_28_MHC11	ctrl_0407	940.99	2	940.486	1878.96	92.409	6	3	0.010722	1	25625	115	778120	22585	IGLGPI	AAVLQS	TRUE	0.17
GPIEEDTILVIDPNNAAVLQ	20	Unmodified	_GPIEEDTILVIDPNNAAVLQ_					P19021	PAM	Peptidyl-glycine alpha-amidating monooxygenase;Peptidylglycine alpha-hydroxylating monooxygenase;Peptidyl-alpha-hydroxyglycine alpha-amidating lyase	20190122_MS_18_28_MHC11	ctrl_0407	1061.56	2	1061.06	2120.1	93.186	6	2	3.5817e-43	1	25973	163.51	3882400	22635	IGLGPI	VLQSSG	TRUE	0.0157
GPLQSVQVFGR	11	Unmodified	_GPLQSVQVFGR_					P62249	RPS16	40S ribosomal protein S16	20190122_MS_18_28_MHC11	ctrl_0407		2	594.33	1186.65	60.856	73	54	NaN	0			312180	22692	PSKGPL	FGRKKT
GPNILVDDTLPSEVDK	16	Unmodified	_GPNILVDDTLPSEVDK_					Q15029	EFTUD2	116 kDa U5 small nuclear ribonucleoprotein component	20190122_MS_18_28_MHC11	ctrl_0407	856.947	2	856.441	1710.87	68.316	141	52	0.017938	1	18333	75.088	1008500	22720	DATGPN	VDKALL	TRUE	0.00235
GPPIGSFTLIDSEVSQ	16	Unmodified	_GPPIGSFTLIDSEVSQ_					Q6ZNA5	FRRS1	Ferric-chelate reductase 1	20190122_MS_18_28_MHC11	ctrl_0407		2	823.917	1645.82	88.571	54	32	NaN	0			316680	22763	DLNGPP	VSQLLT	TRUE	0.0496
GPPSNFLEIDVSNPQ	15	Unmodified	_GPPSNFLEIDVSNPQ_					O60493	SNX3	Sorting nexin-3	20190122_MS_18_28_MHC11	ctrl_0407		2	807.394	1612.77	80.525	6	4	NaN	0			132810	22831	DAYGPP	NPQTVG	TRUE	0.0606
GPPSNFLEIDVSNPQT	16	Unmodified	_GPPSNFLEIDVSNPQT_					O60493	SNX3	Sorting nexin-3	20190122_MS_18_28_MHC11	ctrl_0407	858.421	2	857.918	1713.82	80.904	315	99	0.060819	1	21827	79.659	1554700	22852	DAYGPP	PQTVGV	TRUE	0.063
GPPSNFLEIDVSNPQTVG	18	Unmodified	_GPPSNFLEIDVSNPQTVG_					O60493	SNX3	Sorting nexin-3	20190122_MS_18_28_MHC11	ctrl_0407	936.465	2	935.963	1869.91	84.927	110	68	0.014163	1	23043	99.5	583370	22888	DAYGPP	TVGVGR	TRUE	0.0116
GQRGVIINTASVAAFEG	17	Unmodified	_GQRGVIINTASVAAFEG_					Q99714	HSD17B10	3-hydroxyacyl-CoA dehydrogenase type-2	20190122_MS_18_28_MHC11	ctrl_0407		2	845.45	1688.88	67.968	45	28	NaN	0			413150	23144	DQGGQR	FEGQVG	TRUE	0.101
GQRGVIINTASVAAFEGQ	18	Unmodified	_GQRGVIINTASVAAFEGQ_					Q99714	HSD17B10	3-hydroxyacyl-CoA dehydrogenase type-2	20190122_MS_18_28_MHC11	ctrl_0407	909.982	2	909.479	1816.94	67.309	99	38	0.01653	1	18055	72.265	889620	23151	DQGGQR	EGQVGQ	TRUE	0.242
GQSEDPGSLLSLFR	14	Unmodified	_GQSEDPGSLLSLFR_					P08195	SLC3A2	4F2 cell-surface antigen heavy chain	20190122_MS_18_28_MHC11	ctrl_0407	753.384	2	753.383	1504.75	92.227	13	7	0.016259	1	25544	110.08	951900	23172	TVKGQS	LFRRLS	FALSE	30.4
GSGTAEVELK	10	Unmodified	_GSGTAEVELK_					P14618	PKM	Pyruvate kinase PKM	20190122_MS_18_28_MHC11	ctrl_0407		2	495.759	989.503	23.709	67	38	NaN	0			372170	23440	LIKGSG	ELKKGA
GSPSAAIYNIDTSSESPDH	19	Unmodified	_GSPSAAIYNIDTSSESPDH_					P49327	FASN	Fatty acid synthase;[Acyl-carrier-protein] S-acetyltransferase;[Acyl-carrier-protein] S-malonyltransferase;3-oxoacyl-[acyl-carrier-protein] synthase;3-oxoacyl-[acyl-carrier-protein] reductase;3-hydroxyacyl-[acyl-carrier-protein] dehydratase;Enoyl-[acyl-carrier-protein] reductase;Oleoyl-[acyl-carrier-protein] hydrolase	20190122_MS_18_28_MHC11	ctrl_0407	974.934	2	974.432	1946.85	51.618	158	49	0.00049846	1	13685	136.7	991600	23490	NGSGSP	PDHYLV	TRUE	0.00257
GSSNFAVAGTPHSYID	16	Unmodified	_GSSNFAVAGTPHSYID_					Q9Y5Z0	BACE2	Beta-secretase 2	20190122_MS_18_28_MHC11	ctrl_0407		2	811.876	1621.74	54.217	81	34	NaN	0			971930	23549	VDTGSS	YIDTYF	TRUE	0.0849
GSSNFAVAGTPHSYIDT	17	Unmodified	_GSSNFAVAGTPHSYIDT_					Q9Y5Z0	BACE2	Beta-secretase 2	20190122_MS_18_28_MHC11	ctrl_0407	862.9	2	862.4	1722.78	55.274	116	36	0.01823	1	14678	73.632	3501800	23575	VDTGSS	IDTYFD	TRUE	0.0823
GSYGDLGGPIITTQVTIPK	19	Unmodified	_GSYGDLGGPIITTQVTIPK_					P61978	HNRNPK	Heterogeneous nuclear ribonucleoprotein K	20190122_MS_18_28_MHC11	ctrl_0407	959.523	2	959.02	1916.03	77.281	53	22	0.022046	1	20830	61.375	680420	23628	GGRGSY	IPKDLA	FALSE	25.6
GTDSYVSQLTAEAEDH	16	Unmodified	_GTDSYVSQLTAEAEDH_					O95490	LPHN2	Latrophilin-2	20190122_MS_18_28_MHC11	ctrl_0407	861.878	2	861.876	1721.74	64.236	134	43	0.0049441	1	17173	95.573	2739400	23725	KSEGTD	EDHLQS	TRUE	0.0115
GVDEVTIVNILTNR	14	Unmodified	_GVDEVTIVNILTNR_					P07355	ANXA2	Annexin A2	20190122_MS_18_28_MHC11	ctrl_0407	771.931	2	771.928	1541.84	91.074	45	20	0.014855	1	25042	100.72	497910	23810	KTKGVD	TNRSNA	TRUE	5.09
GVDEVTIVNILTNRSNAQR	19	Unmodified	_GVDEVTIVNILTNRSNAQR_					P07355	ANXA2	Annexin A2	20190122_MS_18_28_MHC11	ctrl_0407	700.714	3	700.378	2098.11	79.548			0.038313	1	21512	55.33		23846	KTKGVD	AQRQDI	TRUE	0.00619
GVIKVFNDMKVRK	13	Unmodified	_GVIKVFNDMKVRK_					P23528	CFL1	Cofilin-1	20190122_MS_18_28_MHC11	ctrl_0407		3	511.969	1532.89	39.112	4	2	NaN	0			124360	23874	VSDGVI	VRKSST	TRUE	1.64
GVNLPGAAVDLPAVSEK	17	Unmodified	_GVNLPGAAVDLPAVSEK_					P14618	PKM	Pyruvate kinase PKM	20190122_MS_18_28_MHC11	ctrl_0407	818.947	2	818.949	1635.88	71.14	115	50	0.015047	1	19119	96.103	525000	23891	SKKGVN	SEKDIQ	TRUE	6.76
GVPKDYTGEDVTPQN	15	Unmodified	_GVPKDYTGEDVTPQN_					Q99538	LGMN	Legumain	20190122_MS_18_28_MHC11	ctrl_0407	810.381	2	810.381	1618.75	33.315	126	73	0.058904	1	8776	63.283	300750	23919	VYQGVP	PQNFLA	TRUE	0.661
GVPPPSITWYKDAAVVEVEK	20	Unmodified	_GVPPPSITWYKDAAVVEVEK_					Q58EX2	SDK2	Protein sidekick-2	20190122_MS_18_28_MHC11	ctrl_0407		3	729.056	2184.15	74.199	11	8	NaN	0			346740	23961	QAKGVP	VEKLTR	TRUE	0.604
GVVDSDDLPLNVSR	14	Unmodified	_GVVDSDDLPLNVSR_					P14625	HSP90B1	Endoplasmin	20190122_MS_18_28_MHC11	ctrl_0407	743.382	2	743.381	1484.75	60.754	90	44	0.022263	1	16267	79.693	438580	24005	FVKGVV	VSRETL	TRUE	3.15
GVVDSEDLPLNISR	14	Unmodified	_GVVDSEDLPLNISR_					P07900;P08238;Q58FF7	HSP90AA1;HSP90AB1;HSP90AB3P	Heat shock protein HSP 90-alpha;Heat shock protein HSP 90-beta;Putative heat shock protein HSP 90-beta-3	20190122_MS_18_28_MHC11	ctrl_0407	757.396	2	757.396	1512.78	66.663	182	62	0.015559	1	17870	104.52	2289400	24032	FIRGVV	ISREML	TRUE	9.12
GVVEVTHDLQK	11	Unmodified	_GVVEVTHDLQK_					P50454	SERPINH1	Serpin H1	20190122_MS_18_28_MHC11	ctrl_0407		2	612.833	1223.65	32.435	36	25	NaN	0			251320	24065	LPKGVV	LQKHLA
GVVQELQQAISK	12	Unmodified	_GVVQELQQAISK_					P29692	EEF1D	Elongation factor 1-delta	20190122_MS_18_28_MHC11	ctrl_0407	650.374	2	650.367	1298.72	74.564			0.042296	1	20078	76.143		24080	SLRGVV	ISKLEA	TRUE	5.51
GYFEYIEENK	10	Unmodified	_GYFEYIEENK_					Q00839	HNRNPU	Heterogeneous nuclear ribonucleoprotein U	20190122_MS_18_28_MHC11	ctrl_0407	646.298	2	646.296	1290.58	59.281	39	28	0.069036	1	15857	100.02	288280	24096	HGRGYF	ENKYSR
GYSFTTTAER	10	Unmodified	_GYSFTTTAER_					P63261;P60709	ACTG1;ACTB	Actin, cytoplasmic 2;Actin, cytoplasmic 2, N-terminally processed;Actin, cytoplasmic 1;Actin, cytoplasmic 1, N-terminally processed	20190122_MS_18_28_MHC11	ctrl_0407		2	566.767	1131.52	35.616	207	74	NaN	0			2959900	24155	TERGYS	AEREIV
GYVDDTQFVRFDSDAASQRMEPR	23	Unmodified	_GYVDDTQFVRFDSDAASQRMEPR_					P01891	HLA-A	HLA class I histocompatibility antigen, A-68 alpha chain	20190122_MS_18_28_MHC11	ctrl_0407		4	673.312	2689.22	61.765	8	5	NaN	0			332720	24185	IAVGYV	EPRAPW
HENVVEMYNSYLVGDE	16	Unmodified	_HENVVEMYNSYLVGDE_					O96013	PAK4	Serine/threonine-protein kinase PAK 4	20190122_MS_18_28_MHC11	ctrl_0407	949.921	2	949.417	1896.82	75.409	95	36	0.00075099	2	20305	126.1	611210	24223	DYQHEN	GDELWV	TRUE	6.42
HFSVEGQLEFR	11	Unmodified	_HFSVEGQLEFR_					P07900;Q14568;Q58FG1;P08238;Q58FF7	HSP90AA1;HSP90AA2P;HSP90AA4P;HSP90AB1;HSP90AB3P	Heat shock protein HSP 90-alpha;Heat shock protein HSP 90-alpha A2;Putative heat shock protein HSP 90-alpha A4;Heat shock protein HSP 90-beta;Putative heat shock protein HSP 90-beta-3	20190122_MS_18_28_MHC11	ctrl_0407		2	674.836	1347.66	54.776	101	67	NaN	0			630590	24254	AVKHFS	EFRALL
HFSVEGQLEFR	11	Unmodified	_HFSVEGQLEFR_					P07900;Q14568;Q58FG1;P08238;Q58FF7	HSP90AA1;HSP90AA2P;HSP90AA4P;HSP90AB1;HSP90AB3P	Heat shock protein HSP 90-alpha;Heat shock protein HSP 90-alpha A2;Putative heat shock protein HSP 90-alpha A4;Heat shock protein HSP 90-beta;Putative heat shock protein HSP 90-beta-3	20190122_MS_18_28_MHC11	ctrl_0407		3	450.226	1347.66	54.783	109	51	NaN	0			643010	24255	AVKHFS	EFRALL
HGAAFLTDYNNQADTT	16	Unmodified	_HGAAFLTDYNNQADTT_					P11047	LAMC1	Laminin subunit gamma-1	20190122_MS_18_28_MHC11	ctrl_0407	869.891	2	869.887	1737.76	49.522	44	33	0.053375	1	13127	82.749	257280	24289	HLQHGA	DTTWWQ	TRUE	0.097
HKGEIRGASTPFQFRAS	17	Unmodified	_HKGEIRGASTPFQFRAS_					Q86VP1	TAX1BP1	Tax1-binding protein 1	20190122_MS_18_28_MHC11	ctrl_0407		4	473	1887.97	36.205	93	48	NaN	0			753740	24344	YVTHKG	RASSPV	TRUE	0.144
HLAGLGLTEAIDK	13	Unmodified	_HLAGLGLTEAIDK_					P50454	SERPINH1	Serpin H1	20190122_MS_18_28_MHC11	ctrl_0407		2	669.375	1336.74	54.133	12	11	NaN	0			225680	24375	LQKHLA	IDKNKA	FALSE	23.9
HLEINPDHPIVETLR	15	Unmodified	_HLEINPDHPIVETLR_					P08238	HSP90AB1	Heat shock protein HSP 90-beta	20190122_MS_18_28_MHC11	ctrl_0407		3	594.988	1781.94	53.699	123	42	NaN	0			873990	24404	AKKHLE	TLRQKA	TRUE	4.33
HLEINPDHSIIETLR	15	Unmodified	_HLEINPDHSIIETLR_					P07900	HSP90AA1	Heat shock protein HSP 90-alpha	20190122_MS_18_28_MHC11	ctrl_0407	596.656	3	596.32	1785.94	59.694	62	26	0.025201	1	15960	73.834	436120	24412	AKKHLE	TLRQKA	TRUE	1.02
HPEIDNPEYSPDPSIYAYDN	20	Unmodified	_HPEIDNPEYSPDPSIYAYDN_					P27797	CALR	Calreticulin	20190122_MS_18_28_MHC11	ctrl_0407	1169.01	2	1168.5	2334.99	63.22	143	44	2.7278e-05	1	16898	115.78	917940	24499	TWIHPE	YDNFGV	TRUE	0.0364
HPEIDNPEYSPDPSIYAYDN	20	Unmodified	_HPEIDNPEYSPDPSIYAYDN_					P27797	CALR	Calreticulin	20190122_MS_18_28_MHC11	ctrl_0407	779.34	3	779.338	2334.99	63.191	45	30	0.080439	1	16921	29.766	595320	24500	TWIHPE	YDNFGV	TRUE	0.0364
HPEIDNPEYSPDPSIYAYDNFG	22	Unmodified	_HPEIDNPEYSPDPSIYAYDNFG_					P27797	CALR	Calreticulin	20190122_MS_18_28_MHC11	ctrl_0407	1271.05	2	1270.55	2539.08	76.944	87	36	0.015503	1	20746	78.486	510600	24532	TWIHPE	NFGVLG
HPEIDNPEYSPDPSIYAYDNFG	22	Unmodified	_HPEIDNPEYSPDPSIYAYDNFG_					P27797	CALR	Calreticulin	20190122_MS_18_28_MHC11	ctrl_0407		3	847.368	2539.08	76.913	80	31	NaN	0			404540	24543	TWIHPE	NFGVLG
HPPRWTSDSTVAEVTS	16	Unmodified	_HPPRWTSDSTVAEVTS_					Q9UKM7	MAN1B1	Endoplasmic reticulum mannosyl-oligosaccharide 1,2-alpha-mannosidase	20190122_MS_18_28_MHC11	ctrl_0407		2	885.426	1768.84	41.677	82	46	NaN	0			336990	24741	GVAHPP	VTSIQL	TRUE	0.0126
HPVTGQFLYQDSNWASKV	18	Unmodified	_HPVTGQFLYQDSNWASKV_					P02786	TFRC	Transferrin receptor protein 1;Transferrin receptor protein 1, serum form	20190122_MS_18_28_MHC11	ctrl_0407	693.346	3	693.009	2076.01	67.561	43	25	0.020758	1	18140	49.537	481340	24765	NVKHPV	SKVEKL	TRUE	0.17
HPVTGQFLYQDSNWASKVE	19	Unmodified	_HPVTGQFLYQDSNWASKVE_					P02786	TFRC	Transferrin receptor protein 1;Transferrin receptor protein 1, serum form	20190122_MS_18_28_MHC11	ctrl_0407	736.691	3	736.024	2205.05	65.467	97	41	0.039799	1	17565	55.33	465690	24777	NVKHPV	KVEKLT	TRUE	0.011
HPVTGQFLYQDSNWASKVEK	20	Unmodified	_HPVTGQFLYQDSNWASKVEK_					P02786	TFRC	Transferrin receptor protein 1;Transferrin receptor protein 1, serum form	20190122_MS_18_28_MHC11	ctrl_0407	779.392	3	778.722	2333.14	57.894	149	46	0.010109	1	15399	67.43	937090	24795	NVKHPV	VEKLTL	TRUE	0.0158
HQGVMVGMGQK	11	Unmodified	_HQGVMVGMGQK_					P63261;P60709;Q562R1;P68032;P68133;P63267;P62736	ACTG1;ACTB;ACTBL2;ACTC1;ACTA1;ACTG2;ACTA2	Actin, cytoplasmic 2;Actin, cytoplasmic 2, N-terminally processed;Actin, cytoplasmic 1;Actin, cytoplasmic 1, N-terminally processed;Beta-actin-like protein 2;Actin, alpha cardiac muscle 1;Actin, alpha skeletal muscle;Actin, gamma-enteric smooth muscle;Actin, aortic smooth muscle	20190122_MS_18_28_MHC11	ctrl_0407	586.289	2	586.289	1170.56	21.978	63	37	0.043441	1	5773	88.948	671850	24809	RPRHQG	GQKDSY
IAAKYQLDPTASISA	15	Unmodified	_IAAKYQLDPTASISA_					P45880	VDAC2	Voltage-dependent anion-selective channel protein 2	20190122_MS_18_28_MHC11	ctrl_0407		2	774.917	1547.82	57.8	71	28	NaN	0			619430	25002	RFGIAA	ISAKVN	TRUE	0.0645
IAAKYQLDPTASISAK	16	Unmodified	_IAAKYQLDPTASISAK_					P45880	VDAC2	Voltage-dependent anion-selective channel protein 2	20190122_MS_18_28_MHC11	ctrl_0407	838.965	2	838.965	1675.91	47.678	148	45	0.005173	1	12615	113.65	2524400	25049	RFGIAA	SAKVNN	TRUE	0.00758
IAAKYQLDPTASISAK	16	Unmodified	_IAAKYQLDPTASISAK_					P45880	VDAC2	Voltage-dependent anion-selective channel protein 2	20190122_MS_18_28_MHC11	ctrl_0407		3	559.645	1675.91	47.676	256	58	NaN	0			9248800	25079	RFGIAA	SAKVNN	TRUE	0.00758
IAIYELLFK	9	Unmodified	_IAIYELLFK_					S4R435;P46783	RPS10-NUDT3;RPS10	40S ribosomal protein S10	20190122_MS_18_28_MHC11	ctrl_0407		2	555.334	1108.65	93.245	4	2	NaN	0			1444100	25142	KNRIAI	LFKEGV
IALNEDLRSWTAADTAAQITQR	22	Unmodified	_IALNEDLRSWTAADTAAQITQR_					Q31612	HLA-B	HLA class I histocompatibility antigen, B-73 alpha chain	20190122_MS_18_28_MHC11	ctrl_0407	815.757	3	815.422	2443.25	75.674	46	27	3.9326e-06	2	20371	97.457	565410	25338	KDYIAL	TQRKWE
IANLQTDLSDGLR	13	Unmodified	_IANLQTDLSDGLR_					P21333	FLNA	Filamin-A	20190122_MS_18_28_MHC11	ctrl_0407	708.379	2	708.378	1414.74	61.911	29	22	0.036092	1	16587	81.338	271120	25356	SKRIAN	GLRLIA	TRUE	6.73
IDEIDELFKEANA	13	Unmodified	_IDEIDELFKEANA_					Q9BXU0	TEX12	Testis-expressed sequence 12 protein	20190122_MS_18_28_MHC11	ctrl_0407	753.869	2	753.87	1505.72	58.31	63	27	0.043819	1	15518	77.677	379080	25453	ASYIDE	ANAIEN	FALSE	28.7
IDFYFDENPYFENK	14	Unmodified	_IDFYFDENPYFENK_					Q01105;P0DME0	SET;SETSIP	Protein SET;Protein SETSIP	20190122_MS_18_28_MHC11	ctrl_0407	920.906	2	920.907	1839.8	85.746	82	39	0.015137	1	23294	91.936	471460	25476	GYRIDF	ENKVLS	TRUE	0.177
IDKEGVIEPDTDAPQE	16	Unmodified	_IDKEGVIEPDTDAPQE_					Q8IZP2;P50502;Q8NFI4	ST13P4;ST13;ST13P5	Putative protein FAM10A4;Hsc70-interacting protein;Putative protein FAM10A5	20190122_MS_18_28_MHC11	ctrl_0407		2	878.418	1754.82	40.108	5	3	NaN	0			151930	25583	DLEIDK	PQEMGD	TRUE	0.113
IDKEGVIEPDTDAPQEMG	18	Oxidation (M)	_IDKEGVIEPDTDAPQEM(ox)G_		IDKEGVIEPDTDAPQEM(1)G		IDKEGVIEPDTDAPQEM(69.03)G	Q8IZP2;P50502;Q8NFI4	ST13P4;ST13;ST13P5	Putative protein FAM10A4;Hsc70-interacting protein;Putative protein FAM10A5	20190122_MS_18_28_MHC11	ctrl_0407	980.95	2	980.446	1958.88	39.716	71	34	0.020758	1	10486	69.03	550760	25603	DLEIDK	EMGDEN	TRUE	0.048
IDKEGVIEPDTDAPQEMG	18	Unmodified	_IDKEGVIEPDTDAPQEMG_					Q8IZP2;P50502;Q8NFI4	ST13P4;ST13;ST13P5	Putative protein FAM10A4;Hsc70-interacting protein;Putative protein FAM10A5	20190122_MS_18_28_MHC11	ctrl_0407	972.952	2	972.449	1942.88	49.315	114	40	0.060114	1	13053	54.343	730420	25634	DLEIDK	EMGDEN	TRUE	0.048
IDKEGVIEPDTDAPQEMGD	19	Oxidation (M)	_IDKEGVIEPDTDAPQEM(ox)GD_					Q8IZP2;P50502;Q8NFI4	ST13P4;ST13;ST13P5	Putative protein FAM10A4;Hsc70-interacting protein;Putative protein FAM10A5	20190122_MS_18_28_MHC11	ctrl_0407		2	1037.96	2073.9	40.233	53	32	NaN	0			251920	25686	DLEIDK	MGDENA	TRUE	0.0265
IDKEGVIEPDTDAPQEMGD	19	Unmodified	_IDKEGVIEPDTDAPQEMGD_					Q8IZP2;P50502;Q8NFI4	ST13P4;ST13;ST13P5	Putative protein FAM10A4;Hsc70-interacting protein;Putative protein FAM10A5	20190122_MS_18_28_MHC11	ctrl_0407		2	1029.96	2057.91	49.422	95	45	NaN	0			529780	25707	DLEIDK	MGDENA	TRUE	0.0265
IDNPEYSPDPSIYAYD	16	Unmodified	_IDNPEYSPDPSIYAYD_					P27797	CALR	Calreticulin	20190122_MS_18_28_MHC11	ctrl_0407	930.405	2	929.905	1857.79	69.543	104	40	0.016158	1	18673	76.655	967210	25802	HPEIDN	AYDNFG	TRUE	0.0852
IDNPEYSPDPSIYAYDN	17	Unmodified	_IDNPEYSPDPSIYAYDN_					P27797	CALR	Calreticulin	20190122_MS_18_28_MHC11	ctrl_0407		2	986.926	1971.84	66.746	310	66	NaN	0			12408000	25864	HPEIDN	YDNFGV	TRUE	0.02
IDNPEYSPDPSIYAYDNF	18	Unmodified	_IDNPEYSPDPSIYAYDNF_					P27797	CALR	Calreticulin	20190122_MS_18_28_MHC11	ctrl_0407		2	1060.46	2118.91	85.843	100	32	NaN	0			1186700	25876	HPEIDN	DNFGVL	TRUE	0.191
IDNPEYSPDPSIYAYDNFG	19	Unmodified	_IDNPEYSPDPSIYAYDNFG_					P27797	CALR	Calreticulin	20190122_MS_18_28_MHC11	ctrl_0407		2	1088.97	2175.93	83.193	140	42	NaN	0			1852300	25897	HPEIDN	NFGVLG	TRUE	0.0265
IDRTEFIPSTDPFQKA	16	Unmodified	_IDRTEFIPSTDPFQKA_					Q9H6E4	CCDC134	Coiled-coil domain-containing protein 134	20190122_MS_18_28_MHC11	ctrl_0407		2	932.976	1863.94	65.779	44	30	NaN	0			271730	25921	PFKIDR	QKALRE	TRUE	0.186
IDSLSAQLSQLQK	13	Unmodified	_IDSLSAQLSQLQK_					P02545	LMNA	Prelamin-A/C;Lamin-A/C	20190122_MS_18_28_MHC11	ctrl_0407	715.896	2	715.896	1429.78	62.804	79	36	0.082902	1	16816	88.056	415820	25927	RIRIDS	LQKQLA	TRUE	1.17
IDSYIKADDPSSY	13	Unmodified	_IDSYIKADDPSSY_					Q00610	CLTC	Clathrin heavy chain 1	20190122_MS_18_28_MHC11	ctrl_0407		2	737.341	1472.67	48.639	111	63	NaN	0			829160	25975	KEAIDS	SSYMEV	TRUE	0.00996
IDSYIKADDPSSYM	14	Oxidation (M)	_IDSYIKADDPSSYM(ox)_					Q00610	CLTC	Clathrin heavy chain 1	20190122_MS_18_28_MHC11	ctrl_0407		2	810.859	1619.7	47.219	53	34	NaN	0			252550	26009	KEAIDS	SYMEVV	TRUE	0.0066
IDSYIKADDPSSYM	14	Unmodified	_IDSYIKADDPSSYM_					Q00610	CLTC	Clathrin heavy chain 1	20190122_MS_18_28_MHC11	ctrl_0407	802.863	2	802.861	1603.71	62.536	130	50	0.014774	1	16727	84.268	631630	26020	KEAIDS	SYMEVV	TRUE	0.0066
IDSYIKADDPSSYME	15	Unmodified	_IDSYIKADDPSSYME_					Q00610	CLTC	Clathrin heavy chain 1	20190122_MS_18_28_MHC11	ctrl_0407	868.384	2	867.382	1732.75	59.897	108	44	0.020968	2	16028	76.143	2000200	26059	KEAIDS	YMEVVQ	TRUE	0.0106
IDSYIKADDPSSYME	15	Oxidation (M)	_IDSYIKADDPSSYM(ox)E_		IDSYIKADDPSSYM(1)E		IDSYIKADDPSSYM(69.98)E	Q00610	CLTC	Clathrin heavy chain 1	20190122_MS_18_28_MHC11	ctrl_0407	875.379	2	875.38	1748.75	47.786	138	57	0.032268	1	12648	69.979	530440	26090	KEAIDS	YMEVVQ	TRUE	0.0106
IDTIEIITDR	10	Unmodified	_IDTIEIITDR_					P22626	HNRNPA2B1	Heterogeneous nuclear ribonucleoproteins A2/B1	20190122_MS_18_28_MHC11	ctrl_0407	594.828	2	594.827	1187.64	64.047	144	55	0.036062	1	17125	105.52	1665100	26115	YGKIDT	TDRQSG
IEDLSQQAQLAAAEK	15	Unmodified	_IEDLSQQAQLAAAEK_					E9PAV3	NACA	Nascent polypeptide-associated complex subunit alpha, muscle-specific form	20190122_MS_18_28_MHC11	ctrl_0407		2	807.92	1613.83	48.063	40	30	NaN	0			249980	26144	EAKIED	AEKFKV	TRUE	2.31
IEDVTPIPSDSTR	13	Unmodified	_IEDVTPIPSDSTR_					P62263	RPS14	40S ribosomal protein S14	20190122_MS_18_28_MHC11	ctrl_0407		2	715.362	1428.71	42.841	44	35	NaN	0			235580	26161	IGRIED	STRRKG	TRUE	2.75
IEGIFHATTSEVSWIS	16	Unmodified	_IEGIFHATTSEVSWIS_					P53985	SLC16A1	Monocarboxylate transporter 1	20190122_MS_18_28_MHC11	ctrl_0407		2	888.944	1775.87	83.549	32	18	NaN	0			393830	26201	FKEIEG	WISSIM	TRUE	0.544
IEGIFHATTSEVSWISS	17	Unmodified	_IEGIFHATTSEVSWISS_					P53985	SLC16A1	Monocarboxylate transporter 1	20190122_MS_18_28_MHC11	ctrl_0407		2	932.46	1862.91	82.834	99	38	NaN	0			647240	26230	FKEIEG	ISSIML	TRUE	0.595
IEVEKPFAIAK	11	Unmodified	_IEVEKPFAIAK_					P23284	PPIB	Peptidyl-prolyl cis-trans isomerase B	20190122_MS_18_28_MHC11	ctrl_0407		2	622.866	1243.72	48.263	50	32	NaN	0			199760	26248	CGKIEV	IAKE--
IEVIEIMTDR	10	Unmodified	_IEVIEIMTDR_					P09651;Q32P51	HNRNPA1;HNRNPA1L2	Heterogeneous nuclear ribonucleoprotein A1;Heterogeneous nuclear ribonucleoprotein A1, N-terminally processed;Heterogeneous nuclear ribonucleoprotein A1-like 2	20190122_MS_18_28_MHC11	ctrl_0407		2	609.824	1217.63	71.882	84	39	NaN	0			1606600	26283	YGKIEV	TDRGSG
IEVWVEAENALGK	13	Unmodified	_IEVWVEAENALGK_					P40189	IL6ST	Interleukin-6 receptor subunit beta	20190122_MS_18_28_MHC11	ctrl_0407	729.888	2	729.385	1456.76	79.018	74	34	0.032583	1	21359	83	423280	26294	FVNIEV	LGKVTS	TRUE	0.211
IEVWVEAENALGKVT	15	Unmodified	_IEVWVEAENALGKVT_					P40189	IL6ST	Interleukin-6 receptor subunit beta	20190122_MS_18_28_MHC11	ctrl_0407		2	829.443	1656.87	92.189	4	2	NaN	0			561300	26328	FVNIEV	KVTSDH	TRUE	0.0956
IFGVTTLDIVR	11	Unmodified	_IFGVTTLDIVR_					P40926	MDH2	Malate dehydrogenase, mitochondrial	20190122_MS_18_28_MHC11	ctrl_0407	617.365	2	617.364	1232.71	82.651	47	27	0.058277	1	22396	82.749	323820	26351	PNKIFG	IVRANT
IFSFYLSRDPDAQPG	15	Unmodified	_IFSFYLSRDPDAQPG_					P07339;H7C469	CTSD	Cathepsin D;Cathepsin D light chain;Cathepsin D heavy chain	20190122_MS_18_28_MHC11	ctrl_0407	857.42	2	856.918	1711.82	74.513	85	38	0.086688	1	20046	57.492	533650	26379	DQNIFS	QPGGEL	TRUE	0.135
IFSFYVSDGTSRSEIHS	17	Unmodified	_IFSFYVSDGTSRSEIHS_					Q86XX4	FRAS1	Extracellular matrix protein FRAS1	20190122_MS_18_28_MHC11	ctrl_0407	644.98	3	644.643	1930.91	63.71	166	58	0.063743	1	17056	51.695	671030	26401	THDIFS	IHSINI	TRUE	0.028
IGAEVYHNLK	10	Unmodified	_IGAEVYHNLK_					P06733	ENO1	Alpha-enolase	20190122_MS_18_28_MHC11	ctrl_0407		2	572.311	1142.61	30.6	50	29	NaN	0			311920	26429	AMRIGA	NLKNVI
IGDLQAFQGHGAGNLAGLK	19	Unmodified	_IGDLQAFQGHGAGNLAGLK_					P08195	SLC3A2	4F2 cell-surface antigen heavy chain	20190122_MS_18_28_MHC11	ctrl_0407	623.001	3	622.999	1865.97	62.074	81	36	0.076827	1	16617	40.52	543940	26434	LYRIGD	GLKGRL	TRUE	14.6
IGGIFFDDLDSPSKEE	16	Unmodified	_IGGIFFDDLDSPSKEE_					P36551	CPOX	Oxygen-dependent coproporphyrinogen-III oxidase, mitochondrial	20190122_MS_18_28_MHC11	ctrl_0407	885.421	2	884.917	1767.82	80.815	122	43	0.041349	1	21836	77.305	700000	26483	RRGIGG	KEEVFR	TRUE	0.0612
IGGIGTVPVGR	11	Unmodified	_IGGIGTVPVGR_					Q5VTE0;P68104;Q05639	EEF1A1P5;EEF1A1;EEF1A2	Putative elongation factor 1-alpha-like 3;Elongation factor 1-alpha 1;Elongation factor 1-alpha 2	20190122_MS_18_28_MHC11	ctrl_0407	513.309	2	513.309	1024.6	45.447	200	73	0.047492	1	12009	87.308	2835900	26500	VYKIGG	VGRVET
IGGVQQDTILAEGLHFR	17	Unmodified	_IGGVQQDTILAEGLHFR_					Q99623	PHB2	Prohibitin-2	20190122_MS_18_28_MHC11	ctrl_0407	619.004	3	618.667	1852.98	73.949	43	29	0.079727	1	19922	52.887	291230	26534	FNRIGG	HFRIPW	TRUE	11.9
IGLFGGAGVGK	11	Unmodified	_IGLFGGAGVGK_					P06576	ATP5B	ATP synthase subunit beta, mitochondrial	20190122_MS_18_28_MHC11	ctrl_0407		2	488.285	974.555	57.067	72	43	NaN	0			390200	26561	GGKIGL	VGKTVL
IGNSFMIDPVLGSIK	15	Oxidation (M)	_IGNSFM(ox)IDPVLGSIK_					Q14517	FAT1	Protocadherin Fat 1;Protocadherin Fat 1, nuclear form	20190122_MS_18_28_MHC11	ctrl_0407		2	803.929	1605.84	79.935	52	26	NaN	0			375350	26604	SGNIGN	SIKTAK	TRUE	0.024
IGNSFMIDPVLGSIK	15	Oxidation (M)	_IGNSFM(ox)IDPVLGSIK_					Q14517	FAT1	Protocadherin Fat 1;Protocadherin Fat 1, nuclear form	20190122_MS_18_28_MHC11	ctrl_0407		2	803.929	1605.84	79.816	58	37	NaN	0			347650	26605	SGNIGN	SIKTAK	TRUE	0.024
IGNSFMIDPVLGSIK	15	Unmodified	_IGNSFMIDPVLGSIK_					Q14517	FAT1	Protocadherin Fat 1;Protocadherin Fat 1, nuclear form	20190122_MS_18_28_MHC11	ctrl_0407		2	795.932	1589.85	88.125	74	27	NaN	0			1150200	26634	SGNIGN	SIKTAK	TRUE	0.024
IGNSFMIDPVLGSIKT	16	Oxidation (M)	_IGNSFM(ox)IDPVLGSIKT_		IGNSFM(1)IDPVLGSIKT		IGNSFM(75.48)IDPVLGSIKT	Q14517	FAT1	Protocadherin Fat 1;Protocadherin Fat 1, nuclear form	20190122_MS_18_28_MHC11	ctrl_0407	854.956	2	854.453	1706.89	81.552	91	40	0.035208	1	22050	75.479	872550	26655	SGNIGN	IKTAKE	TRUE	0.0177
IGNSFMIDPVLGSIKT	16	Unmodified	_IGNSFMIDPVLGSIKT_					Q14517	FAT1	Protocadherin Fat 1;Protocadherin Fat 1, nuclear form	20190122_MS_18_28_MHC11	ctrl_0407	846.461	2	846.455	1690.9	89.404	112	36	0.066981	1	24446	70.412	1857800	26690	SGNIGN	IKTAKE	TRUE	0.0177
IGNSTAIQELFK	12	Unmodified	_IGNSTAIQELFK_					P07437;Q9BVA1;Q13885;A0A0B4J269;Q13509;Q9BUF5;P68371;P04350	TUBB;TUBB2B;TUBB2A;TUBB3;TUBB6;TUBB4B;TUBB4A	Tubulin beta chain;Tubulin beta-2B chain;Tubulin beta-2A chain;Tubulin beta-3 chain;Tubulin beta-6 chain;Tubulin beta-4B chain;Tubulin beta-4A chain	20190122_MS_18_28_MHC11	ctrl_0407	660.863	2	660.862	1319.71	71.849	39	25	0.08556	1	19320	72.006	537340	26728	STFIGN	LFKRIS	FALSE	55.3
IGSFVGMVTAHSQSS	15	Unmodified	_IGSFVGMVTAHSQSS_					Q14517	FAT1	Protocadherin Fat 1;Protocadherin Fat 1, nuclear form	20190122_MS_18_28_MHC11	ctrl_0407		2	754.364	1506.71	60.969	172	54	NaN	0			1719400	26792	TVSIGS	QSSVVY	TRUE	0.0054
IHPEIDNPEYSPDPSIYAYDN	21	Unmodified	_IHPEIDNPEYSPDPSIYAYDN_					P27797	CALR	Calreticulin	20190122_MS_18_28_MHC11	ctrl_0407	1225.55	2	1225.05	2448.08	67.643	63	29	0.00036904	1	18165	88.561	415470	26859	GTWIHP	YDNFGV	TRUE	0.619
IILDLISESPIK	12	Unmodified	_IILDLISESPIK_					P61978	HNRNPK	Heterogeneous nuclear ribonucleoprotein K	20190122_MS_18_28_MHC11	ctrl_0407	670.908	2	670.905	1339.8	88.634	92	38	0.031005	1	24217	94.297	865880	26891	CIKIIL	PIKGRA	TRUE	5.22
IINEPTAAAIAYGLDK	16	Unmodified	_IINEPTAAAIAYGLDK_					P11142;P54652;P11021	HSPA8;HSPA2;HSPA5	Heat shock cognate 71 kDa protein;Heat shock-related 70 kDa protein 2;78 kDa glucose-regulated protein	20190122_MS_18_28_MHC11	ctrl_0407	830.953	2	830.451	1658.89	71.943	118	37	0.00095718	1	19325	107.45	1583700	26920	VLRIIN	LDKGGQ	TRUE	0.876
IINEPTAAAIAYGLDK	16	Unmodified	_IINEPTAAAIAYGLDK_					P11142;P54652;P11021	HSPA8;HSPA2;HSPA5	Heat shock cognate 71 kDa protein;Heat shock-related 70 kDa protein 2;78 kDa glucose-regulated protein	20190122_MS_18_28_MHC11	ctrl_0407		3	553.97	1658.89	71.954	70	31	NaN	0			463570	26942	VLRIIN	LDKGGQ	TRUE	0.876
IINEPTAAAIAYGLDR	16	Unmodified	_IINEPTAAAIAYGLDR_					P0DMV9;P0DMV8;P17066	HSPA1B;HSPA1A;HSPA6	Heat shock 70 kDa protein 1B;Heat shock 70 kDa protein 1A;Heat shock 70 kDa protein 6	20190122_MS_18_28_MHC11	ctrl_0407	844.456	2	844.454	1686.89	73.729	98	42	1.6371e-07	1	19830	128.67	807770	26960	VLRIIN	LDRTGK	TRUE	0.605
IIQLLDDYPK	10	Unmodified	_IIQLLDDYPK_					P05388;Q8NHW5	RPLP0;RPLP0P6	60S acidic ribosomal protein P0;60S acidic ribosomal protein P0-like	20190122_MS_18_28_MHC11	ctrl_0407		2	609.342	1216.67	68.521	85	43	NaN	0			483520	27007	FLKIIQ	YPKCFI
IIYYLDPSVLSG	12	Unmodified	_IIYYLDPSVLSG_					H3BN98;Q15041	ARL6IP1	ADP-ribosylation factor-like protein 6-interacting protein 1	20190122_MS_18_28_MHC11	ctrl_0407	670.862	2	670.361	1338.71	92.864	5	3	0.073294	1	25834	63.565	596690	27057	VFLIIY	LSGVSC	TRUE	0.0476
IKDDVILNEPSADAPA	16	Unmodified	_IKDDVILNEPSADAPA_					Q9Y287	ITM2B	Integral membrane protein 2B;BRI2, membrane form;BRI2 intracellular domain;BRI2C, soluble form;Bri23 peptide	20190122_MS_18_28_MHC11	ctrl_0407		2	834.428	1666.84	53.095	277	88	NaN	0			1586000	27105	IKYIKD	APAALY	TRUE	0.0736
IKDDVILNEPSADAPAA	17	Unmodified	_IKDDVILNEPSADAPAA_					Q9Y287	ITM2B	Integral membrane protein 2B;BRI2, membrane form;BRI2 intracellular domain;BRI2C, soluble form;Bri23 peptide	20190122_MS_18_28_MHC11	ctrl_0407	870.452	2	869.947	1737.88	54.125	186	60	0.079727	1	14354	64.878	1146700	27119	IKYIKD	PAALYQ	TRUE	0.117
ILATPPQEDAPSVDIANIR	19	Unmodified	_ILATPPQEDAPSVDIANIR_					P29401	TKT	Transketolase	20190122_MS_18_28_MHC11	ctrl_0407		2	1010.54	2019.06	70.132	69	34	NaN	0			370720	27181	KKKILA	NIRMPS	FALSE	77
ILDQYRNASNPLAHYD	16	Unmodified	_ILDQYRNASNPLAHYD_					P0DN79;P35520	CBS	Cystathionine beta-synthase	20190122_MS_18_28_MHC11	ctrl_0407		3	630.643	1888.91	56.81	53	37	NaN	0			463950	27205	NSHILD	HYDTTA	TRUE	0.0188
ILDQYRNASNPLAHYDT	17	Unmodified	_ILDQYRNASNPLAHYDT_					P0DN79;P35520	CBS	Cystathionine beta-synthase	20190122_MS_18_28_MHC11	ctrl_0407		3	664.325	1989.95	57.479	141	47	NaN	0			978380	27232	NSHILD	YDTTAD	TRUE	0.0326
ILDSVGIEADDDR	13	Unmodified	_ILDSVGIEADDDR_					P05387	RPLP2	60S acidic ribosomal protein P2	20190122_MS_18_28_MHC11	ctrl_0407		2	709.344	1416.67	49.117	53	33	NaN	0			278110	27248	IKKILD	DDRLNK	TRUE	6.72
ILDSVGIEADDDRLNK	16	Unmodified	_ILDSVGIEADDDRLNK_					P05387	RPLP2	60S acidic ribosomal protein P2	20190122_MS_18_28_MHC11	ctrl_0407		3	591.639	1771.9	50.527	82	37	NaN	0			578480	27272	IKKILD	LNKVIS	TRUE	8.93
ILGADTSVDLEETGR	15	Unmodified	_ILGADTSVDLEETGR_					P25705	ATP5A1	ATP synthase subunit alpha, mitochondrial	20190122_MS_18_28_MHC11	ctrl_0407	788.397	2	788.397	1574.78	55.509	40	29	0.053184	1	14768	75.78	388380	27286	EERILG	TGRVLS	FALSE	40.8
ILGLLDAYLK	10	Unmodified	_ILGLLDAYLK_					P26641	EEF1G	Elongation factor 1-gamma	20190122_MS_18_28_MHC11	ctrl_0407		2	559.845	1117.67	92.088	7	4	NaN	0			203410	27311	VRRILG	YLKTRT
ILIWTLDPTSLSTRPS	16	Unmodified	_ILIWTLDPTSLSTRPS_					Q9NRG9	AAAS	Aladin	20190122_MS_18_28_MHC11	ctrl_0407	900.501	2	900.499	1798.98	92.747	10	3	4.6205e-33	1	25766	173.72	4094700	27359	QSCILI	RPSSGC	TRUE	0.0431
ILLAELEQLK	10	Unmodified	_ILLAELEQLK_					P08670	VIM	Vimentin	20190122_MS_18_28_MHC11	ctrl_0407		2	585.361	1168.71	79.899	176	59	NaN	0			3291600	27397	QNKILL	QLKGQG
ILMVGLDAAGK	11	Unmodified	_ILMVGLDAAGK_					F5H423;P84085;P84077;P61204;P18085	ARF5;ARF1;ARF3;ARF4	ADP-ribosylation factor 5;ADP-ribosylation factor 1;ADP-ribosylation factor 3;ADP-ribosylation factor 4	20190122_MS_18_28_MHC11	ctrl_0407	544.313	2	544.313	1086.61	61.037	69	41	0.072638	1	16341	75.378	280110	27407	EMRILM	AGKTTI
ILRVINEPTAAAMAYG	16	Unmodified	_ILRVINEPTAAAMAYG_					P48723	HSPA13	Heat shock 70 kDa protein 13	20190122_MS_18_28_MHC11	ctrl_0407	845.954	2	845.453	1688.89	68.411	171	50	0.0040014	1	18394	98.353	1299000	27446	GLKILR	AYGLHK	TRUE	0.017
ILRVINEPTAAAMAYG	16	Unmodified	_ILRVINEPTAAAMAYG_					P48723	HSPA13	Heat shock 70 kDa protein 13	20190122_MS_18_28_MHC11	ctrl_0407		2	845.453	1688.89	69.268	10	6	NaN	0			276520	27471	GLKILR	AYGLHK	TRUE	0.017
ILRVINEPTAAAMAYG	16	Oxidation (M)	_ILRVINEPTAAAM(ox)AYG_					P48723	HSPA13	Heat shock 70 kDa protein 13	20190122_MS_18_28_MHC11	ctrl_0407		2	853.451	1704.89	59.625	69	28	NaN	0			528870	27505	GLKILR	AYGLHK	TRUE	0.017
ILTFDQLALDSPK	13	Unmodified	_ILTFDQLALDSPK_					Q07020	RPL18	60S ribosomal protein L18	20190122_MS_18_28_MHC11	ctrl_0407	730.905	2	730.903	1459.79	80.165	95	39	0.024321	1	21656	93.058	723780	27517	GGKILT	SPKGCG	TRUE	11.4
INVYYNEATGGK	12	Unmodified	_INVYYNEATGGK_					P68371	TUBB4B	Tubulin beta-4B chain	20190122_MS_18_28_MHC11	ctrl_0407		2	664.828	1327.64	39.262	32	24	NaN	0			232790	27621	LERINV	GGKYVP	TRUE	2.65
IPEKFVVDKSTAGALD	16	Unmodified	_IPEKFVVDKSTAGALD_					Q8TDW0	LRRC8C	Volume-regulated anion channel subunit LRRC8C	20190122_MS_18_28_MHC11	ctrl_0407	845.457	2	845.457	1688.9	50.757	112	47	0.001292	1	13459	103.88	613390	27648	LKSIPE	ALDKKE	TRUE	0.00565
IPEKFVVDKSTAGALDK	17	Unmodified	_IPEKFVVDKSTAGALDK_					Q8TDW0	LRRC8C	Volume-regulated anion channel subunit LRRC8C	20190122_MS_18_28_MHC11	ctrl_0407		3	606.672	1816.99	43.81	129	52	NaN	0			1187300	27727	LKSIPE	LDKKEG	TRUE	0.00473
IPHVDNPTFEEDETPNQE	18	Unmodified	_IPHVDNPTFEEDETPNQE_					Q8TEB7	RNF128	E3 ubiquitin-protein ligase RNF128	20190122_MS_18_28_MHC11	ctrl_0407	1055.96	2	1055.96	2109.91	51.189	149	44	0.011182	1	13575	111.39	987580	27822	VDVIPH	NQETAV	TRUE	0.309
IPHVDNPTFEEDETPNQETA	20	Unmodified	_IPHVDNPTFEEDETPNQETA_					Q8TEB7	RNF128	E3 ubiquitin-protein ligase RNF128	20190122_MS_18_28_MHC11	ctrl_0407	1142.51	2	1142.01	2282	52.778	144	43	0.0017287	1	14002	113.76	1875000	27876	VDVIPH	ETAVRE	TRUE	0.153
IPHVDNPTFEEDETPNQETA	20	Unmodified	_IPHVDNPTFEEDETPNQETA_					Q8TEB7	RNF128	E3 ubiquitin-protein ligase RNF128	20190122_MS_18_28_MHC11	ctrl_0407		3	761.673	2282	52.757	71	28	NaN	0			550270	27902	VDVIPH	ETAVRE	TRUE	0.153
IPIFLPEVTIGAHQ	14	Unmodified	_IPIFLPEVTIGAHQ_					O95299	NDUFA10	NADH dehydrogenase [ubiquinone] 1 alpha subcomplex subunit 10, mitochondrial	20190122_MS_18_28_MHC11	ctrl_0407		2	767.935	1533.86	92.571	5	3	NaN	0			648150	27922	YTSIPI	AHQTDR	TRUE	0.0503
IPKDYKTMAALAKAIE	16	Unmodified	_IPKDYKTMAALAKAIE_					P10644	PRKAR1A	cAMP-dependent protein kinase type I-alpha regulatory subunit;cAMP-dependent protein kinase type I-alpha regulatory subunit, N-terminally processed	20190122_MS_18_28_MHC11	ctrl_0407		3	588.331	1761.97	64.452	78	31	NaN	0			808360	27941	RKVIPK	AIEKNV	TRUE	0.395
IPNRWFSDPTLTSLAK	16	Unmodified	_IPNRWFSDPTLTSLAK_					Q04771	ACVR1	Activin receptor type-1	20190122_MS_18_28_MHC11	ctrl_0407		2	923.497	1844.98	73.958	53	34	NaN	0			434860	28018	RPNIPN	LAKLMK	TRUE	0.0156
IPNRWFSDPTLTSLAK	16	Unmodified	_IPNRWFSDPTLTSLAK_					Q04771	ACVR1	Activin receptor type-1	20190122_MS_18_28_MHC11	ctrl_0407		3	616	1844.98	73.957	194	56	NaN	0			1840200	28019	RPNIPN	LAKLMK	TRUE	0.0156
IPSMVSFTDNDVYVG	15	Unmodified	_IPSMVSFTDNDVYVG_					P48723	HSPA13	Heat shock 70 kDa protein 13	20190122_MS_18_28_MHC11	ctrl_0407	822.387	2	822.385	1642.75	88.071	36	18	0.07721	1	24060	59.426	391940	28066	HISIPS	YVGYES	TRUE	0.91
IPSVFIGESSANSLK	15	Unmodified	_IPSVFIGESSANSLK_					O43567	RNF13	E3 ubiquitin-protein ligase RNF13	20190122_MS_18_28_MHC11	ctrl_0407	774.917	2	774.917	1547.82	66.148	214	60	0.0090482	1	17722	89.805	3358800	28088	KIDIPS	SLKDEF	TRUE	0.00467
IPSVFIGESSANSLKDE	17	Unmodified	_IPSVFIGESSANSLKDE_					O43567	RNF13	E3 ubiquitin-protein ligase RNF13	20190122_MS_18_28_MHC11	ctrl_0407	897.453	2	896.952	1791.89	67.265	194	56	0.021683	1	18030	86.911	2839900	28152	KIDIPS	KDEFTY	TRUE	0.00169
IQAEFYLNPDQSGEFM	16	Unmodified	_IQAEFYLNPDQSGEFM_					P01903	HLA-DRA	HLA class II histocompatibility antigen, DR alpha chain	20190122_MS_18_28_MHC11	ctrl_0407		2	944.925	1887.83	92.483	7	3	NaN	0			1210000	28204	HVIIQA	EFMFDF	TRUE	1.26
IQLVEEELDR	10	Unmodified	_IQLVEEELDR_					P06753;CON__Q3SX28;P67936;P07951	TPM3;TPM4;TPM2	Tropomyosin alpha-3 chain;Tropomyosin alpha-4 chain;Tropomyosin beta chain	20190122_MS_18_28_MHC11	ctrl_0407		2	622.33	1242.65	55.586	69	39	NaN	0			521260	28239	NRRIQL	LDRAQE
IQVYEGERAMTKDNN	15	Unmodified	_IQVYEGERAMTKDNN_					P0DMV9;P0DMV8;P11142;P17066	HSPA1B;HSPA1A;HSPA8;HSPA6	Heat shock 70 kDa protein 1B;Heat shock 70 kDa protein 1A;Heat shock cognate 71 kDa protein;Heat shock 70 kDa protein 6	20190122_MS_18_28_MHC11	ctrl_0407		2	884.42	1766.83	31.828	39	27	NaN	0			229970	28308	GVLIQV	DNNLLG	TRUE	4.97
IQVYEGERAMTKDNN	15	Unmodified	_IQVYEGERAMTKDNN_					P0DMV9;P0DMV8;P11142;P17066	HSPA1B;HSPA1A;HSPA8;HSPA6	Heat shock 70 kDa protein 1B;Heat shock 70 kDa protein 1A;Heat shock cognate 71 kDa protein;Heat shock 70 kDa protein 6	20190122_MS_18_28_MHC11	ctrl_0407		3	589.949	1766.83	31.829	131	55	NaN	0			786520	28309	GVLIQV	DNNLLG	TRUE	4.97
IQVYEGERAMTKDNNL	16	Unmodified	_IQVYEGERAMTKDNNL_					P0DMV9;P0DMV8;P11142;P17066	HSPA1B;HSPA1A;HSPA8;HSPA6	Heat shock 70 kDa protein 1B;Heat shock 70 kDa protein 1A;Heat shock cognate 71 kDa protein;Heat shock 70 kDa protein 6	20190122_MS_18_28_MHC11	ctrl_0407	627.644	3	627.644	1879.91	44.781	75	38	0.073817	1	11851	55.213	819050	28320	GVLIQV	NNLLGR	TRUE	11.8
IQVYEGERAMTKDNNL	16	Unmodified	_IQVYEGERAMTKDNNL_					P0DMV9;P0DMV8;P11142;P17066	HSPA1B;HSPA1A;HSPA8;HSPA6	Heat shock 70 kDa protein 1B;Heat shock 70 kDa protein 1A;Heat shock cognate 71 kDa protein;Heat shock 70 kDa protein 6	20190122_MS_18_28_MHC11	ctrl_0407		2	940.962	1879.91	44.751	26	19	NaN	0			169850	28334	GVLIQV	NNLLGR	TRUE	11.8
IRDEFLRISTASGDGRH	17	Unmodified	_IRDEFLRISTASGDGRH_					Q5JWF2	GNAS	Guanine nucleotide-binding protein G(s) subunit alpha isoforms XLas	20190122_MS_18_28_MHC11	ctrl_0407		4	483.253	1928.98	40.568	62	28	NaN	0			308390	28361	KYFIRD	GRHYCY	TRUE	0.0177
IRENQFVKIDTIAADES	17	Unmodified	_IRENQFVKIDTIAADES_					P54764	EPHA4	Ephrin type-A receptor 4	20190122_MS_18_28_MHC11	ctrl_0407		3	650.337	1947.99	57.09	100	34	NaN	0			790510	28425	ERFIRE	DESFTQ	TRUE	0.0318
IRGEFYNEASNLQVAIR	17	Unmodified	_IRGEFYNEASNLQVAIR_					P49821	NDUFV1	NADH dehydrogenase [ubiquinone] flavoprotein 1, mitochondrial	20190122_MS_18_28_MHC11	ctrl_0407		3	660.681	1979.02	63.384	12	9	NaN	0			298380	28456	YIYIRG	AIREAY	TRUE	0.0103
ISEQFTAMFR	10	Unmodified	_ISEQFTAMFR_					P07437;Q9BVA1;Q13885;A0A0B4J269;Q13509;P68371;P04350	TUBB;TUBB2B;TUBB2A;TUBB3;TUBB4B;TUBB4A	Tubulin beta chain;Tubulin beta-2B chain;Tubulin beta-2A chain;Tubulin beta-3 chain;Tubulin beta-4B chain;Tubulin beta-4A chain	20190122_MS_18_28_MHC11	ctrl_0407	615.302	2	615.303	1228.59	69.14	61	40	0.0086542	2	18595	126.24	569210	28461	FKRISE	MFRRKA
ISEQFTAMFR	10	Oxidation (M)	_ISEQFTAM(ox)FR_					P07437;Q9BVA1;Q13885;A0A0B4J269;Q13509;P68371;P04350	TUBB;TUBB2B;TUBB2A;TUBB3;TUBB4B;TUBB4A	Tubulin beta chain;Tubulin beta-2B chain;Tubulin beta-2A chain;Tubulin beta-3 chain;Tubulin beta-4B chain;Tubulin beta-4A chain	20190122_MS_18_28_MHC11	ctrl_0407		2	623.3	1244.59	53.65	75	43	NaN	0			507930	28497	FKRISE	MFRRKA
ISGLIYEETR	10	Unmodified	_ISGLIYEETR_					P62805	HIST1H4A	Histone H4	20190122_MS_18_28_MHC11	ctrl_0407		2	590.814	1179.61	48.705	267	76	NaN	0			4785000	28569	VKRISG	ETRGVL
ISLPLPNFSSLNLR	14	Unmodified	_ISLPLPNFSSLNLR_					P08670	VIM	Vimentin	20190122_MS_18_28_MHC11	ctrl_0407		2	785.951	1569.89	93.157	6	3	NaN	0			794940	28588	ESRISL	NLRETN	TRUE	15.5
ISSDYVFDGTNPPYRE	16	Unmodified	_ISSDYVFDGTNPPYRE_					Q9NZL9	MAT2B	Methionine adenosyltransferase 2 subunit beta	20190122_MS_18_28_MHC11	ctrl_0407	930.927	2	930.426	1858.84	60.42	149	57	0.056583	1	16183	77.593	468830	28660	LIYISS	YREEDI	TRUE	0.0333
ISSIQSIVPALEIANAHR	18	Unmodified	_ISSIQSIVPALEIANAHR_					P10809	HSPD1	60 kDa heat shock protein, mitochondrial	20190122_MS_18_28_MHC11	ctrl_0407	640.368	3	640.362	1918.06	81.329	115	50	0.02196	2	21986	68.257	337580	28691	EKKISS	AHRKPL	FALSE	29.3
ISSLLEEQFQQGK	13	Unmodified	_ISSLLEEQFQQGK_					P62241	RPS8	40S ribosomal protein S8	20190122_MS_18_28_MHC11	ctrl_0407	754.397	2	753.894	1505.77	58.603	16	13	0.003653	1	15619	112.36	614000	28706	NAKISS	QGKLLA	TRUE	6.82
ISVYYNEATGGK	12	Unmodified	_ISVYYNEATGGK_					P07437	TUBB	Tubulin beta chain	20190122_MS_18_28_MHC11	ctrl_0407	651.323	2	651.322	1300.63	39.275	105	43	0.077197	1	10361	73.499	707380	28760	LDRISV	GGKYVP	TRUE	2.99
ITLDNAYMEK	10	Unmodified	_ITLDNAYMEK_					P14618	PKM	Pyruvate kinase PKM	20190122_MS_18_28_MHC11	ctrl_0407		2	599.295	1196.57	48.205	89	41	NaN	0			403390	28866	TLKITL	MEKCDE
ITLPVDFVTADK	12	Unmodified	_ITLPVDFVTADK_					P00558	PGK1	Phosphoglycerate kinase 1	20190122_MS_18_28_MHC11	ctrl_0407	659.868	2	659.866	1317.72	80.235	34	25	0.052645	1	21707	81.865	316000	28882	GVKITL	ADKFDE	TRUE	12.4
ITLPVDFVTADKFDENAK	18	Unmodified	_ITLPVDFVTADKFDENAK_					P00558	PGK1	Phosphoglycerate kinase 1	20190122_MS_18_28_MHC11	ctrl_0407	675.687	3	675.018	2022.03	81.185	68	31	0.01912	1	21973	70.235	458980	28895	GVKITL	NAKTGQ	TRUE	10.8
ITPSYVAFTPEGER	14	Unmodified	_ITPSYVAFTPEGER_					P11021	HSPA5	78 kDa glucose-regulated protein	20190122_MS_18_28_MHC11	ctrl_0407		2	783.894	1565.77	59.522	52	30	NaN	0			279290	28922	GNRITP	GERLIG	TRUE	1.66
ITVTSEVPFSK	11	Unmodified	_ITVTSEVPFSK_					P35268	RPL22	60S ribosomal protein L22	20190122_MS_18_28_MHC11	ctrl_0407		2	604.332	1206.65	54.964	41	28	NaN	0			336530	28965	KSKITV	FSKRRP
ITYAIEADSESVKEN	15	Unmodified	_ITYAIEADSESVKEN_					Q14517	FAT1	Protocadherin Fat 1;Protocadherin Fat 1, nuclear form	20190122_MS_18_28_MHC11	ctrl_0407		2	834.902	1667.79	46.189	19	14	NaN	0			282790	29047	NADITY	KENLEI	TRUE	0.0888
IVEKYLREDTVQSVKPW	17	Unmodified	_IVEKYLREDTVQSVKPW_					Q9H3G5	CPVL	Probable serine carboxypeptidase CPVL	20190122_MS_18_28_MHC11	ctrl_0407		3	697.381	2089.12	58.236	63	28	NaN	0			387510	29140	DGTIVE	KPWLTE	TRUE	0.00502
IVGLVGVDQFLVK	13	Unmodified	_IVGLVGVDQFLVK_					P13639	EEF2	Elongation factor 2	20190122_MS_18_28_MHC11	ctrl_0407		2	693.921	1385.83	90.201	62	37	NaN	0			322880	29165	CGNIVG	LVKTGT	FALSE	21.6
IVLLDSSLEYK	11	Unmodified	_IVLLDSSLEYK_					P49368	CCT3	T-complex protein 1 subunit gamma	20190122_MS_18_28_MHC11	ctrl_0407	640.362	2	640.361	1278.71	69.093	48	30	0.072638	1	18571	75.378	291220	29179	NPRIVL	EYKKGE
IVPALEIANAHRKP	14	Unmodified	_IVPALEIANAHRKP_					P10809	HSPD1	60 kDa heat shock protein, mitochondrial	20190122_MS_18_28_MHC11	ctrl_0407		3	510.303	1527.89	43.445	57	42	NaN	0			290450	29231	IQSIVP	RKPLVI	TRUE	6.71
IVVVTAGVR	9	Unmodified	_IVVVTAGVR_					P07195	LDHB	L-lactate dehydrogenase B chain	20190122_MS_18_28_MHC11	ctrl_0407		2	457.295	912.576	39.532	86	41	NaN	0			614800	29248	NSKIVV	GVRQQE
IVVYTGDRTVMGRIA	15	Unmodified	_IVVYTGDRTVMGRIA_					P05023	ATP1A1	Sodium/potassium-transporting ATPase subunit alpha-1	20190122_MS_18_28_MHC11	ctrl_0407	550.972	3	550.971	1649.89	56.259	133	45	0.042196	1	14958	67.275	1195800	29269	ARGIVV	RIATLA	TRUE	0.0125
IVVYTGDRTVMGRIAT	16	Unmodified	_IVVYTGDRTVMGRIAT_					P05023	ATP1A1	Sodium/potassium-transporting ATPase subunit alpha-1	20190122_MS_18_28_MHC11	ctrl_0407		2	876.477	1750.94	56.611	60	30	NaN	0			437200	29329	ARGIVV	IATLAS	TRUE	0.147
IVVYTGDRTVMGRIAT	16	Unmodified	_IVVYTGDRTVMGRIAT_					P05023	ATP1A1	Sodium/potassium-transporting ATPase subunit alpha-1	20190122_MS_18_28_MHC11	ctrl_0407		3	584.654	1750.94	56.594	145	42	NaN	0			1854200	29330	ARGIVV	IATLAS	TRUE	0.147
IVVYTGDRTVMGRIAT	16	Oxidation (M)	_IVVYTGDRTVM(ox)GRIAT_					P05023	ATP1A1	Sodium/potassium-transporting ATPase subunit alpha-1	20190122_MS_18_28_MHC11	ctrl_0407		3	589.986	1766.93	45.366	65	28	NaN	0			488440	29344	ARGIVV	IATLAS	TRUE	0.147
IWHHTFYNELR	11	Unmodified	_IWHHTFYNELR_					P63261;P60709;P68032;P68133	ACTG1;ACTB;ACTC1;ACTA1	Actin, cytoplasmic 2;Actin, cytoplasmic 2, N-terminally processed;Actin, cytoplasmic 1;Actin, cytoplasmic 1, N-terminally processed;Actin, alpha cardiac muscle 1;Actin, alpha skeletal muscle	20190122_MS_18_28_MHC11	ctrl_0407	758.881	2	758.378	1514.74	42.485	83	40	0.083891	1	11217	72.928	504040	29353	MEKIWH	ELRVAP
IYNIDTSSESPDH	13	Unmodified	_IYNIDTSSESPDH_					P49327	FASN	Fatty acid synthase;[Acyl-carrier-protein] S-acetyltransferase;[Acyl-carrier-protein] S-malonyltransferase;3-oxoacyl-[acyl-carrier-protein] synthase;3-oxoacyl-[acyl-carrier-protein] reductase;3-hydroxyacyl-[acyl-carrier-protein] dehydratase;Enoyl-[acyl-carrier-protein] reductase;Oleoyl-[acyl-carrier-protein] hydrolase	20190122_MS_18_28_MHC11	ctrl_0407	739.324	2	739.326	1476.64	38.178	119	44	0.001095	1	10049	138.1	999470	29389	SAAIYN	PDHYLV	TRUE	0.0114
IYVDDGLISLQVK	13	Unmodified	_IYVDDGLISLQVK_					P14618	PKM	Pyruvate kinase PKM	20190122_MS_18_28_MHC11	ctrl_0407		2	731.911	1461.81	78.532	52	22	NaN	0			770440	29422	GSKIYV	QVKQKG	TRUE	3.55
KAFDFLSEETEASLAS	16	Unmodified	_KAFDFLSEETEASLAS_					O60271	SPAG9	C-Jun-amino-terminal kinase-interacting protein 4	20190122_MS_18_28_MHC11	ctrl_0407	872.922	2	872.917	1743.82	78.427	51	20	0.027449	1	21159	68.44	971290	29445	DKSKAF	LASRRE	TRUE	0.0731
KAFDFLSEETEASLASR	17	Unmodified	_KAFDFLSEETEASLASR_					O60271	SPAG9	C-Jun-amino-terminal kinase-interacting protein 4	20190122_MS_18_28_MHC11	ctrl_0407	634.315	3	634.314	1899.92	71.372			0.0038996	1	19193	67.645		29471	DKSKAF	ASRREQ	TRUE	0.0479
KDDVILNEPSADAPA	15	Unmodified	_KDDVILNEPSADAPA_					Q9Y287	ITM2B	Integral membrane protein 2B;BRI2, membrane form;BRI2 intracellular domain;BRI2C, soluble form;Bri23 peptide	20190122_MS_18_28_MHC11	ctrl_0407		2	777.886	1553.76	46.549	281	105	NaN	0			1248400	29574	KYIKDD	APAALY	TRUE	0.0172
KDDVILNEPSADAPAA	16	Unmodified	_KDDVILNEPSADAPAA_					Q9Y287	ITM2B	Integral membrane protein 2B;BRI2, membrane form;BRI2 intracellular domain;BRI2C, soluble form;Bri23 peptide	20190122_MS_18_28_MHC11	ctrl_0407	813.405	2	813.404	1624.79	48.041	195	79	0.014748	1	12700	77.64	680890	29602	KYIKDD	PAALYQ	TRUE	0.0365
KDLYANTVLSGGTTMYPGIADR	22	Oxidation (M)	_KDLYANTVLSGGTTM(ox)YPGIADR_					P63261;P60709	ACTG1;ACTB	Actin, cytoplasmic 2;Actin, cytoplasmic 2, N-terminally processed;Actin, cytoplasmic 1;Actin, cytoplasmic 1, N-terminally processed	20190122_MS_18_28_MHC11	ctrl_0407		3	787.058	2358.15	61.735	78	35	NaN	0			533430	29640	DIRKDL	ADRMQK
KDRSSFYVNGLTLGGQK	17	Unmodified	_KDRSSFYVNGLTLGGQK_					P07737	PFN1	Profilin-1	20190122_MS_18_28_MHC11	ctrl_0407		3	623.999	1868.97	51.151	40	25	NaN	0			324910	29664	LVGKDR	GQKCSV	TRUE	0.603
KDYYIISTSNGSLEG	15	Unmodified	_KDYYIISTSNGSLEG_					P52799	EFNB2	Ephrin-B2	20190122_MS_18_28_MHC11	ctrl_0407		2	823.899	1645.78	58.489	103	31	NaN	0			3765300	29792	QKNKDY	LEGLDN	TRUE	0.00382
KEGVIEPDTDAPQE	14	Unmodified	_KEGVIEPDTDAPQE_					Q8IZP2;P50502;Q8NFI4	ST13P4;ST13;ST13P5	Putative protein FAM10A4;Hsc70-interacting protein;Putative protein FAM10A5	20190122_MS_18_28_MHC11	ctrl_0407		2	764.362	1526.71	33.158	129	56	NaN	0			819410	29977	EIDKEG	PQEMGD	TRUE	0.028
KEGVIEPDTDAPQEMG	16	Oxidation (M)	_KEGVIEPDTDAPQEM(ox)G_		KEGVIEPDTDAPQEM(1)G		KEGVIEPDTDAPQEM(64.12)G	Q8IZP2;P50502;Q8NFI4	ST13P4;ST13;ST13P5	Putative protein FAM10A4;Hsc70-interacting protein;Putative protein FAM10A5	20190122_MS_18_28_MHC11	ctrl_0407	866.392	2	866.391	1730.77	32.893	96	39	0.043287	1	8659	64.121	571410	30020	EIDKEG	EMGDEN	TRUE	0.0356
KEGVIEPDTDAPQEMG	16	Unmodified	_KEGVIEPDTDAPQEMG_					Q8IZP2;P50502;Q8NFI4	ST13P4;ST13;ST13P5	Putative protein FAM10A4;Hsc70-interacting protein;Putative protein FAM10A5	20190122_MS_18_28_MHC11	ctrl_0407		2	858.393	1714.77	43.414	119	42	NaN	0			1049000	30063	EIDKEG	EMGDEN	TRUE	0.0356
KEGVIEPDTDAPQEMGD	17	Unmodified	_KEGVIEPDTDAPQEMGD_					Q8IZP2;P50502;Q8NFI4	ST13P4;ST13;ST13P5	Putative protein FAM10A4;Hsc70-interacting protein;Putative protein FAM10A5	20190122_MS_18_28_MHC11	ctrl_0407	916.407	2	915.907	1829.8	43.749	134	43	0.012452	1	11558	81.494	1275200	30090	EIDKEG	MGDENA	TRUE	0.0972
KEGVIEPDTDAPQEMGD	17	Oxidation (M)	_KEGVIEPDTDAPQEM(ox)GD_		KEGVIEPDTDAPQEM(1)GD		KEGVIEPDTDAPQEM(64.65)GD	Q8IZP2;P50502;Q8NFI4	ST13P4;ST13;ST13P5	Putative protein FAM10A4;Hsc70-interacting protein;Putative protein FAM10A5	20190122_MS_18_28_MHC11	ctrl_0407	923.903	2	923.904	1845.79	33.616	132	57	0.035288	1	8849	64.65	535670	30130	EIDKEG	MGDENA	TRUE	0.0972
KEGVIEPDTDAPQEMGDEN	19	Unmodified	_KEGVIEPDTDAPQEMGDEN_					Q8IZP2;P50502;Q8NFI4	ST13P4;ST13;ST13P5	Putative protein FAM10A4;Hsc70-interacting protein;Putative protein FAM10A5	20190122_MS_18_28_MHC11	ctrl_0407	1037.95	2	1037.45	2072.88	43.349	42	25	0.085158	1	11473	61.409	385290	30156	EIDKEG	DENAEI	TRUE	0.0151
KEVTFQTDEDVPSG	14	Unmodified	_KEVTFQTDEDVPSG_					Q92729	PTPRU	Receptor-type tyrosine-protein phosphatase U	20190122_MS_18_28_MHC11	ctrl_0407		2	776.362	1550.71	41.895	63	37	NaN	0			319120	30254	KEGKEV	PSGIAA	TRUE	0.00876
KGAVYWTDVSEEAIK	15	Unmodified	_KGAVYWTDVSEEAIK_					O75197	LRP5	Low-density lipoprotein receptor-related protein 5	20190122_MS_18_28_MHC11	ctrl_0407		2	848.433	1694.85	57.362	50	25	NaN	0			244520	30309	QFSKGA	AIKQTY	TRUE	0.0176
KGAVYWTDVSEEAIK	15	Unmodified	_KGAVYWTDVSEEAIK_					O75197	LRP5	Low-density lipoprotein receptor-related protein 5	20190122_MS_18_28_MHC11	ctrl_0407		3	565.958	1694.85	57.359	94	37	NaN	0			683910	30310	QFSKGA	AIKQTY	TRUE	0.0176
KGAVYWTDVSEEAIKQ	16	Unmodified	_KGAVYWTDVSEEAIKQ_					O75197	LRP5	Low-density lipoprotein receptor-related protein 5	20190122_MS_18_28_MHC11	ctrl_0407		2	912.462	1822.91	57.383	25	16	NaN	0			243670	30355	QFSKGA	IKQTYL	TRUE	0.0131
KGAVYWTDVSEEAIKQ	16	Unmodified	_KGAVYWTDVSEEAIKQ_					O75197	LRP5	Low-density lipoprotein receptor-related protein 5	20190122_MS_18_28_MHC11	ctrl_0407		3	608.644	1822.91	57.418	96	40	NaN	0			668040	30356	QFSKGA	IKQTYL	TRUE	0.0131
KGEKFVMQEEFSRDGKA	17	Unmodified	_KGEKFVMQEEFSRDGKA_					P30101	PDIA3	Protein disulfide-isomerase A3	20190122_MS_18_28_MHC11	ctrl_0407		3	662.663	1984.97	35.997	44	28	NaN	0			284590	30765	RTAKGE	GKALER	FALSE	36.1
KGNLVYIIDFGLAKK	15	Unmodified	_KGNLVYIIDFGLAKK_					P48730;P49674	CSNK1D;CSNK1E	Casein kinase I isoform delta;Casein kinase I isoform epsilon	20190122_MS_18_28_MHC11	ctrl_0407		3	560.335	1677.98	73.845	43	30	NaN	0			220430	30778	LGKKGN	AKKYRD	TRUE	1.61
KGSVYATDFSNASTTG	16	Unmodified	_KGSVYATDFSNASTTG_					Q6ZS86	GK5	Putative glycerol kinase 5	20190122_MS_18_28_MHC11	ctrl_0407	803.875	2	803.373	1604.73	40.395	139	50	0.041713	1	10655	64.55	1255400	30830	KLTKGS	TTGLFD	TRUE	0.00421
KILRVINEPTAAAMAYG	17	Oxidation (M)	_KILRVINEPTAAAM(ox)AYG_					P48723	HSPA13	Heat shock 70 kDa protein 13	20190122_MS_18_28_MHC11	ctrl_0407		3	612.001	1832.98	51.082	84	42	NaN	0			500140	30891	AGLKIL	AYGLHK	TRUE	0.0424
KKRNFILDQTNVSAAA	16	Unmodified	_KKRNFILDQTNVSAAA_					Q00839	HNRNPU	Heterogeneous nuclear ribonucleoprotein U	20190122_MS_18_28_MHC11	ctrl_0407	592.664	3	592.664	1774.97	41.868	171	59	0.034445	1	11049	66.533	1188500	30986	AARKKR	AAAQRR	TRUE	0.00345
KKRNFILDQTNVSAAAQ	17	Unmodified	_KKRNFILDQTNVSAAAQ_					Q00839	HNRNPU	Heterogeneous nuclear ribonucleoprotein U	20190122_MS_18_28_MHC11	ctrl_0407	635.351	3	635.35	1903.03	40.712	135	50	0.084823	1	10751	51.888	763500	31009	AARKKR	AAQRRK	TRUE	0.00338
KPLVIIAEDVDGEALSTLVLNR	22	Unmodified	_KPLVIIAEDVDGEALSTLVLNR_					P10809	HSPD1	60 kDa heat shock protein, mitochondrial	20190122_MS_18_28_MHC11	ctrl_0407	789.452	3	789.116	2364.33	92.717	5	3	2.9969e-27	1	25765	151.22	2292400	31118	AHRKPL	LNRLKV
KPPSYNVATTLPSYD	15	Unmodified	_KPPSYNVATTLPSYD_					Q9BT67	NDFIP1	NEDD4 family-interacting protein 1	20190122_MS_18_28_MHC11	ctrl_0407	826.913	2	826.912	1651.81	57.573	141	53	0.063114	1	15303	62.303	792440	31176	GFPKPP	SYDEAE	TRUE	0.0162
KPPSYNVATTLPSYDE	16	Unmodified	_KPPSYNVATTLPSYDE_					Q9BT67	NDFIP1	NEDD4 family-interacting protein 1	20190122_MS_18_28_MHC11	ctrl_0407	891.434	2	891.433	1780.85	57.311	294	75	1.7874e-05	1	15210	123.8	7631900	31229	GFPKPP	YDEAER	TRUE	0.00746
KPPSYNVATTLPSYDEA	17	Unmodified	_KPPSYNVATTLPSYDEA_					Q9BT67	NDFIP1	NEDD4 family-interacting protein 1	20190122_MS_18_28_MHC11	ctrl_0407	926.952	2	926.952	1851.89	59.449	222	60	0.025283	1	15862	68.44	3304700	31278	GFPKPP	DEAERT	TRUE	0.0306
KVESLQEEIAFLK	13	Unmodified	_KVESLQEEIAFLK_					P08670	VIM	Vimentin	20190122_MS_18_28_MHC11	ctrl_0407	767.934	2	767.43	1532.85	70.747	108	43	0.0020724	1	19009	122.51	662210	31468	LERKVE	FLKKLH	FALSE	23
KVESLQEEIAFLK	13	Unmodified	_KVESLQEEIAFLK_					P08670	VIM	Vimentin	20190122_MS_18_28_MHC11	ctrl_0407		3	511.956	1532.85	70.762	68	48	NaN	0			341480	31485	LERKVE	FLKKLH	FALSE	23
KVTQEIVTERSVSSRQAQ	18	Unmodified	_KVTQEIVTERSVSSRQAQ_					Q14126	DSG2	Desmoglein-2	20190122_MS_18_28_MHC11	ctrl_0407		3	682.703	2045.09	24.839	50	33	NaN	0			308960	31547	NAEKVT	QAQKVA	TRUE	0.166
LAALNPESNTAGLDIFAK	18	Unmodified	_LAALNPESNTAGLDIFAK_					O00299	CLIC1	Chloride intracellular channel protein 1	20190122_MS_18_28_MHC11	ctrl_0407	922.993	2	922.991	1843.97	81.745	39	24	0.010746	1	22138	84.289	414800	31579	YPKLAA	FAKFSA	TRUE	6.56
LADALQELR	9	Unmodified	_LADALQELR_					P02545	LMNA	Prelamin-A/C;Lamin-A/C	20190122_MS_18_28_MHC11	ctrl_0407	514.792	2	514.79	1027.57	52.261	56	32	0.075998	1	13869	88.948	371560	31588	ESRLAD	ELRAQH
LAGKILVDVSNPTEQ	15	Unmodified	_LAGKILVDVSNPTEQ_					Q658P3	STEAP3	Metalloreductase STEAP3	20190122_MS_18_28_MHC11	ctrl_0407	792.437	2	792.436	1582.86	57.913	99	45	0.0086468	1	15404	87.298	454080	31629	SDQLAG	TEQEHL	TRUE	0.296
LAGKILVDVSNPTEQEH	17	Unmodified	_LAGKILVDVSNPTEQEH_					Q658P3	STEAP3	Metalloreductase STEAP3	20190122_MS_18_28_MHC11	ctrl_0407	617.329	3	617.327	1848.96	52.205	169	52	0.011713	1	13837	63.681	2211100	31698	SDQLAG	QEHLQH	TRUE	0.213
LAGKILVDVSNPTEQEH	17	Unmodified	_LAGKILVDVSNPTEQEH_					Q658P3	STEAP3	Metalloreductase STEAP3	20190122_MS_18_28_MHC11	ctrl_0407	925.987	2	925.486	1848.96	52.217	83	31	3.4504e-05	1	13855	124.12	552360	31699	SDQLAG	QEHLQH	TRUE	0.213
LAPDYDALDVANK	13	Unmodified	_LAPDYDALDVANK_					P62750	RPL23A	60S ribosomal protein L23a	20190122_MS_18_28_MHC11	ctrl_0407	702.856	2	702.854	1403.69	55.365	34	21	0.0071586	1	14718	105.86	457790	31789	YVRLAP	ANKIGI	TRUE	2.24
LAPEYAKAAGKLKAEG	16	Unmodified	_LAPEYAKAAGKLKAEG_					P07237	P4HB	Protein disulfide-isomerase	20190122_MS_18_28_MHC11	ctrl_0407		3	539.638	1615.89	34.629	161	60	NaN	0			911520	31828	CKALAP	AEGSEI	FALSE	32.3
LAPITSDPTEATAVGAVEASFK	22	Unmodified	_LAPITSDPTEATAVGAVEASFK_					P14618	PKM	Pyruvate kinase PKM	20190122_MS_18_28_MHC11	ctrl_0407		2	1088.06	2174.11	84.623	18	16	NaN	0			300760	31845	LRRLAP	SFKCCS
LAPPEVVMDPALAAQYEHD	19	Unmodified	_LAPPEVVMDPALAAQYEHD_					P62826	RAN	GTP-binding nuclear protein Ran	20190122_MS_18_28_MHC11	ctrl_0407	1034	2	1033.5	2064.98	82.004	161	59	0.0045061	1	22184	78.486	890660	31862	MPALAP	EHDLEV	TRUE	1.13
LAPPEVVMDPALAAQYEHD	19	Unmodified	_LAPPEVVMDPALAAQYEHD_					P62826	RAN	GTP-binding nuclear protein Ran	20190122_MS_18_28_MHC11	ctrl_0407		3	689.335	2064.98	81.975	6	5	NaN	0			170040	31880	MPALAP	EHDLEV	TRUE	1.13
LATQLTGPVMPVR	13	Unmodified	_LATQLTGPVMPVR_					P26373	RPL13	60S ribosomal protein L13	20190122_MS_18_28_MHC11	ctrl_0407		2	691.895	1381.78	60.53	51	36	NaN	0			332650	31954	ELKLAT	PVRNVY	TRUE	8.21
LATQSNEITIPVTFESR	17	Unmodified	_LATQSNEITIPVTFESR_					P04792	HSPB1	Heat shock protein beta-1	20190122_MS_18_28_MHC11	ctrl_0407	954.001	2	953.499	1904.98	73.668	86	34	0.00097899	1	19813	113.65	761110	31967	MPKLAT	ESRAQL	TRUE	15.4
LAVNMVPFPR	10	Unmodified	_LAVNMVPFPR_					P07437;Q9BVA1;Q13885;A0A0B4J269;Q13509;Q9BUF5;A6NNZ2;CON__ENSEMBL:ENSBTAP00000025008;Q9H4B7;P68371;P04350	TUBB;TUBB2B;TUBB2A;TUBB3;TUBB6;TUBB1;TUBB4B;TUBB4A	Tubulin beta chain;Tubulin beta-2B chain;Tubulin beta-2A chain;Tubulin beta-3 chain;Tubulin beta-6 chain;Tubulin beta-8 chain-like protein LOC260334;Tubulin beta-1 chain;Tubulin beta-4B chain;Tubulin beta-4A chain	20190122_MS_18_28_MHC11	ctrl_0407		2	572.321	1142.63	71.797	69	30	NaN	0			589130	31995	LRKLAV	FPRLHF
LDDLQPWHSFGADS	14	Unmodified	_LDDLQPWHSFGADS_					P05067	APP	Amyloid beta A4 protein;N-APP;Soluble APP-alpha;Soluble APP-beta;C99;Beta-amyloid protein 42;Beta-amyloid protein 40;C83;P3(42);P3(40);C80;Gamma-secretase C-terminal fragment 59;Gamma-secretase C-terminal fragment 57;Gamma-secretase C-terminal fragment 50;C31	20190122_MS_18_28_MHC11	ctrl_0407		2	794.357	1586.7	71.477	108	42	NaN	0			942190	32036	EFSLDD	ADSVPA	TRUE	17.5
LDDLQPWHSFGADSVPA	17	Unmodified	_LDDLQPWHSFGADSVPA_					P05067	APP	Amyloid beta A4 protein;N-APP;Soluble APP-alpha;Soluble APP-beta;C99;Beta-amyloid protein 42;Beta-amyloid protein 40;C83;P3(42);P3(40);C80;Gamma-secretase C-terminal fragment 59;Gamma-secretase C-terminal fragment 57;Gamma-secretase C-terminal fragment 50;C31	20190122_MS_18_28_MHC11	ctrl_0407		2	927.936	1853.86	79.013	55	30	NaN	0			581900	32061	EFSLDD	VPANTE	TRUE	5.76
LDDLQPWHSFGADSVPAN	18	Unmodified	_LDDLQPWHSFGADSVPAN_					P05067	APP	Amyloid beta A4 protein;N-APP;Soluble APP-alpha;Soluble APP-beta;C99;Beta-amyloid protein 42;Beta-amyloid protein 40;C83;P3(42);P3(40);C80;Gamma-secretase C-terminal fragment 59;Gamma-secretase C-terminal fragment 57;Gamma-secretase C-terminal fragment 50;C31	20190122_MS_18_28_MHC11	ctrl_0407	985.46	2	984.958	1967.9	74.848	168	57	0.042669	1	20123	59.198	799190	32076	EFSLDD	PANTEN	TRUE	6.65
LDIDSPPITAR	11	Unmodified	_LDIDSPPITAR_					P14618	PKM	Pyruvate kinase PKM	20190122_MS_18_28_MHC11	ctrl_0407		2	599.327	1196.64	53.265	123	58	NaN	0			483950	32128	MCRLDI	TARNTG
LDIQYAPEVSVTGYDGN	17	Unmodified	_LDIQYAPEVSVTGYDGN_					Q9NQS3	PVRL3	Nectin-3	20190122_MS_18_28_MHC11	ctrl_0407	921.436	2	920.934	1839.85	77.533	100	42	0.022027	1	20914	70.089	829220	32163	SFILDI	DGNWFV	TRUE	0.244
LDNIELYWNSYNNRRD	16	Unmodified	_LDNIELYWNSYNNRRD_					Q9UN36	NDRG2	Protein NDRG2	20190122_MS_18_28_MHC11	ctrl_0407	696.001	3	695.664	2083.97	68.36	103	40	0.021532	1	18357	71.692	491280	32207	APNLDN	RRDLNF	TRUE	7.49
LDPERESLLLDTTSLQQRG	19	Unmodified	_LDPERESLLLDTTSLQQRG_					Q9BQT9	CLSTN3	Calsyntenin-3	20190122_MS_18_28_MHC11	ctrl_0407	724.718	3	724.382	2170.12	66.474	61	34	0.0041557	1	17856	87.16	388690	32249	GDDLDP	QRGLEL	TRUE	1.14
LDQLIYIPLPDEK	13	Unmodified	_LDQLIYIPLPDEK_					P55072	VCP	Transitional endoplasmic reticulum ATPase	20190122_MS_18_28_MHC11	ctrl_0407		2	778.932	1555.85	88.238	41	25	NaN	0			233960	32269	PGRLDQ	DEKSRV	TRUE	18.4
LEAALGEAK	9	Unmodified	_LEAALGEAK_					P02545	LMNA	Prelamin-A/C;Lamin-A/C	20190122_MS_18_28_MHC11	ctrl_0407		2	451.253	900.492	26.752	41	35	NaN	0			194490	32321	VAKLEA	EAKKQL
LEEFGRFASFEAQG	14	Unmodified	_LEEFGRFASFEAQG_					P01903	HLA-DRA	HLA class II histocompatibility antigen, DR alpha chain	20190122_MS_18_28_MHC11	ctrl_0407	794.379	2	794.376	1586.74	70.627	153	50	0.026967	1	18975	96.015	1422600	32392	VWRLEE	AQGALA	TRUE	1.17
LEEFGRFASFEAQGA	15	Unmodified	_LEEFGRFASFEAQGA_					P01903	HLA-DRA	HLA class II histocompatibility antigen, DR alpha chain	20190122_MS_18_28_MHC11	ctrl_0407		2	829.894	1657.77	71.812	48	24	NaN	0			526110	32431	VWRLEE	QGALAN	TRUE	4.23
LEEFGRFASFEAQGAL	16	Unmodified	_LEEFGRFASFEAQGAL_					P01903	HLA-DRA	HLA class II histocompatibility antigen, DR alpha chain	20190122_MS_18_28_MHC11	ctrl_0407	886.437	2	886.436	1770.86	82.848	144	42	0.018273	1	22430	94.191	2029200	32449	VWRLEE	GALANI	TRUE	2.76
LEEFGRFASFEAQGALA	17	Unmodified	_LEEFGRFASFEAQGALA_					P01903	HLA-DRA	HLA class II histocompatibility antigen, DR alpha chain	20190122_MS_18_28_MHC11	ctrl_0407	921.958	2	921.955	1841.89	81.432	108	50	0.086258	1	22023	58.674	867440	32481	VWRLEE	ALANIA	TRUE	17.4
LEFAIQPNTTGKQ	13	Unmodified	_LEFAIQPNTTGKQ_					P35241;P26038;P15311	RDX;MSN;EZR	Radixin;Moesin;Ezrin	20190122_MS_18_28_MHC11	ctrl_0407	723.885	2	723.883	1445.75	54.096	123	47	0.043361	1	14345	97.813	1735500	32528	DAELEF	GKQLFD	TRUE	0.134
LEKLFKMDEASAQLLA	16	Oxidation (M)	_LEKLFKM(ox)DEASAQLLA_					Q9H8J5	MANSC1	MANSC domain-containing protein 1	20190122_MS_18_28_MHC11	ctrl_0407		3	608.325	1821.95	61.379	106	41	NaN	0			748080	32837	SDHLEK	LLAYKE	TRUE	0.845
LEKLFKMDEASAQLLA	16	Unmodified	_LEKLFKMDEASAQLLA_					Q9H8J5	MANSC1	MANSC domain-containing protein 1	20190122_MS_18_28_MHC11	ctrl_0407	904.486	2	903.987	1805.96	72.406	95	39	0.041825	1	19468	57.175	737760	32856	SDHLEK	LLAYKE	TRUE	0.845
LEKLFKMDEASAQLLAY	17	Unmodified	_LEKLFKMDEASAQLLAY_					Q9H8J5	MANSC1	MANSC domain-containing protein 1	20190122_MS_18_28_MHC11	ctrl_0407		3	657.348	1969.02	79.185	24	17	NaN	0			225690	32881	SDHLEK	LAYKEK	TRUE	1.19
LEQFQFIRAHAVR	13	Unmodified	_LEQFQFIRAHAVR_					Q7LGA3	HS2ST1	Heparan sulfate 2-O-sulfotransferase 1	20190122_MS_18_28_MHC11	ctrl_0407		4	404.477	1613.88	51.39	17	12	NaN	0			202000	32913	EFALEQ	AVREKD	TRUE	4.83
LFDQAFGLPR	10	Unmodified	_LFDQAFGLPR_					P04792	HSPB1	Heat shock protein beta-1	20190122_MS_18_28_MHC11	ctrl_0407		2	582.314	1162.61	73.075	94	37	NaN	0			826050	32983	HSRLFD	LPRLPE
LFIGGLNTETNEK	13	Unmodified	_LFIGGLNTETNEK_					Q96E39;P38159	RBMXL1;RBMX	RNA binding motif protein, X-linked-like-1;RNA-binding motif protein, X chromosome;RNA-binding motif protein, X chromosome, N-terminally processed	20190122_MS_18_28_MHC11	ctrl_0407		2	718.375	1434.74	58.121	39	22	NaN	0			284340	32998	PGKLFI	NEKALE	TRUE	13.7
LFIGGLSFETTDESLR	16	Unmodified	_LFIGGLSFETTDESLR_					P09651;Q32P51	HNRNPA1;HNRNPA1L2	Heterogeneous nuclear ribonucleoprotein A1;Heterogeneous nuclear ribonucleoprotein A1, N-terminally processed;Heterogeneous nuclear ribonucleoprotein A1-like 2	20190122_MS_18_28_MHC11	ctrl_0407	892.958	2	892.957	1783.9	88.509	98	31	0.015879	1	24182	95.401	1050300	33024	LRKLFI	SLRSHF	TRUE	5.65
LFIGGLSFETTEESLR	16	Unmodified	_LFIGGLSFETTEESLR_					P22626	HNRNPA2B1	Heterogeneous nuclear ribonucleoproteins A2/B1	20190122_MS_18_28_MHC11	ctrl_0407	900.466	2	899.965	1797.91	89.717	52	21	0.006449	1	24556	105.17	997020	33050	FRKLFI	SLRNYY	TRUE	2.65
LGDLYEEEMR	10	Unmodified	_LGDLYEEEMR_					P08670	VIM	Vimentin	20190122_MS_18_28_MHC11	ctrl_0407	627.793	2	627.787	1253.56	49.265	105	42	0.039939	1	13035	102.61	758960	33102	KSRLGD	EMRELR
LGGSAVISLEGKPL	14	Unmodified	_LGGSAVISLEGKPL_					P23528	CFL1	Cofilin-1	20190122_MS_18_28_MHC11	ctrl_0407	671.398	2	670.893	1339.77	68.479	154	65	0.018692	1	18381	81.338	719120	33181	AEKLGG	KPL---	TRUE	2.44
LHFFMPGFAPL	11	Oxidation (M)	_LHFFM(ox)PGFAPL_					P07437;Q9BVA1;Q13885;A0A0B4J269;Q13509;Q9BUF5;A6NNZ2;CON__ENSEMBL:ENSBTAP00000025008;Q9H4B7;P68371;P04350	TUBB;TUBB2B;TUBB2A;TUBB3;TUBB6;TUBB1;TUBB4B;TUBB4A	Tubulin beta chain;Tubulin beta-2B chain;Tubulin beta-2A chain;Tubulin beta-3 chain;Tubulin beta-6 chain;Tubulin beta-8 chain-like protein LOC260334;Tubulin beta-1 chain;Tubulin beta-4B chain;Tubulin beta-4A chain	20190122_MS_18_28_MHC11	ctrl_0407		2	646.828	1291.64	90.814	29	16	NaN	0			359300	33238	FPRLHF	APLTAR
LHFFMPGFAPLTSR	14	Oxidation (M)	_LHFFM(ox)PGFAPLTSR_		LHFFM(1)PGFAPLTSR		LHFFM(83.2)PGFAPLTSR	P07437;Q9BVA1;Q13885;Q9BUF5;A6NNZ2;P68371;P04350	TUBB;TUBB2B;TUBB2A;TUBB6;TUBB4B;TUBB4A	Tubulin beta chain;Tubulin beta-2B chain;Tubulin beta-2A chain;Tubulin beta-6 chain;Tubulin beta-8 chain-like protein LOC260334;Tubulin beta-4B chain;Tubulin beta-4A chain	20190122_MS_18_28_MHC11	ctrl_0407	546.283	3	546.282	1635.82	75.677	168	62	0.01464	1	20376	83.204	820610	33254	FPRLHF	TSRGSQ	FALSE	31.5
LHGQFSQAVTPLAHHHTD	18	Unmodified	_LHGQFSQAVTPLAHHHTD_					Q9H8J5	MANSC1	MANSC domain-containing protein 1	20190122_MS_18_28_MHC11	ctrl_0407		3	665.998	1994.97	31.89	81	43	NaN	0			356010	33294	DSLLHG	HTDYSK	TRUE	0.853
LHGQFSQAVTPLAHHHTD	18	Unmodified	_LHGQFSQAVTPLAHHHTD_					Q9H8J5	MANSC1	MANSC domain-containing protein 1	20190122_MS_18_28_MHC11	ctrl_0407		4	499.75	1994.97	31.925	131	54	NaN	0			474970	33295	DSLLHG	HTDYSK	TRUE	0.853
LHQVFKLDPNNKEGPV	16	Unmodified	_LHQVFKLDPNNKEGPV_					P19021	PAM	Peptidyl-glycine alpha-amidating monooxygenase;Peptidylglycine alpha-hydroxylating monooxygenase;Peptidyl-alpha-hydroxyglycine alpha-amidating lyase	20190122_MS_18_28_MHC11	ctrl_0407		3	612.332	1833.97	46.962	32	24	NaN	0			388470	33327	DVALHQ	GPVLIL	TRUE	0.0164
LIAPVAEEEATVPNNK	16	Unmodified	_LIAPVAEEEATVPNNK_					P07195	LDHB	L-lactate dehydrogenase B chain	20190122_MS_18_28_MHC11	ctrl_0407	847.953	2	847.952	1693.89	51.006	99	38	0.02218	1	13531	93.345	647640	33348	KEKLIA	NNKITV	TRUE	6.1
LIHQLSNEPDARSMEVPD	18	Unmodified	_LIHQLSNEPDARSMEVPD_					Q58EX2	SDK2	Protein sidekick-2	20190122_MS_18_28_MHC11	ctrl_0407		3	684.334	2049.98	49.828	121	48	NaN	0			490290	33381	EWLLIH	VPDLNP	TRUE	0.223
LISQIVSSITASLR	14	Unmodified	_LISQIVSSITASLR_					Q9BQE3;P68363;P68366;Q9NY65;Q9H853	TUBA1C;TUBA1B;TUBA4A;TUBA8;TUBA4B	Tubulin alpha-1C chain;Tubulin alpha-1B chain;Tubulin alpha-4A chain;Tubulin alpha-8 chain;Putative tubulin-like protein alpha-4B	20190122_MS_18_28_MHC11	ctrl_0407	744.445	2	744.443	1486.87	93.398			1.1399e-21	1	26064	140.24		33458	LNRLIS	SLRFDG	TRUE	1.47
LISWYDNEFGYSNR	14	Unmodified	_LISWYDNEFGYSNR_					P04406	GAPDH	Glyceraldehyde-3-phosphate dehydrogenase	20190122_MS_18_28_MHC11	ctrl_0407	882.74	2	882.405	1762.8	75.35	101	42	0.011345	2	20311	97.214	1003100	33480	FVKLIS	SNRVVD	TRUE	11.2
LIYWSDVSEEAIK	13	Unmodified	_LIYWSDVSEEAIK_					O75581	LRP6	Low-density lipoprotein receptor-related protein 6	20190122_MS_18_28_MHC11	ctrl_0407	776.901	2	776.898	1551.78	74.047	89	44	0.060863	1	19916	84.268	442870	33510	SHGLIY	AIKRTE	TRUE	0.136
LIYWSDVSEEAIKR	14	Unmodified	_LIYWSDVSEEAIKR_					O75581	LRP6	Low-density lipoprotein receptor-related protein 6	20190122_MS_18_28_MHC11	ctrl_0407		2	854.949	1707.88	65.604	9	7	NaN	0			189720	33554	SHGLIY	IKRTEF	TRUE	0.188
LIYWSDVSEEAIKR	14	Unmodified	_LIYWSDVSEEAIKR_					O75581	LRP6	Low-density lipoprotein receptor-related protein 6	20190122_MS_18_28_MHC11	ctrl_0407		3	570.302	1707.88	65.58	97	41	NaN	0			415620	33555	SHGLIY	IKRTEF	TRUE	0.188
LLEPVLLLGK	10	Unmodified	_LLEPVLLLGK_					P62249	RPS16	40S ribosomal protein S16	20190122_MS_18_28_MHC11	ctrl_0407		2	547.863	1093.71	85.906	108	59	NaN	0			599800	33612	QYKLLE	LGKERF
LLLQVQHASK	10	Unmodified	_LLLQVQHASK_					P12236;P12235;P05141	SLC25A6;SLC25A4;SLC25A5	ADP/ATP translocase 3;ADP/ATP translocase 3, N-terminally processed;ADP/ATP translocase 1;ADP/ATP translocase 2;ADP/ATP translocase 2, N-terminally processed	20190122_MS_18_28_MHC11	ctrl_0407		2	568.843	1135.67	32.626	31	23	NaN	0			183350	33635	RVKLLL	ASKQIS
LLQDFFNGK	9	Unmodified	_LLQDFFNGK_					P11142;P54652;P17066	HSPA8;HSPA2;HSPA6	Heat shock cognate 71 kDa protein;Heat shock-related 70 kDa protein 2;Heat shock 70 kDa protein 6	20190122_MS_18_28_MHC11	ctrl_0407	541.288	2	541.287	1080.56	66.8	91	44	0.084744	1	17924	87.323	527690	33647	IQKLLQ	NGKELN
LLQDFFNGR	9	Unmodified	_LLQDFFNGR_					P0DMV9;P0DMV8	HSPA1B;HSPA1A	Heat shock 70 kDa protein 1B;Heat shock 70 kDa protein 1A	20190122_MS_18_28_MHC11	ctrl_0407		2	555.291	1108.57	68.059	48	27	NaN	0			600030	33673	VQKLLQ	NGRDLN
LLVPGTYKITASARGYNPVT	20	Unmodified	_LLVPGTYKITASARGYNPVT_					O75976	CPD	Carboxypeptidase D	20190122_MS_18_28_MHC11	ctrl_0407	707.731	3	707.728	2120.16	65.168	84	27	0.044248	1	17485	48.477	922920	33729	YWRLLV	PVTKNV	TRUE	1.03
LLYYTEFTPTEKDE	14	Unmodified	_LLYYTEFTPTEKDE_					P61769	B2M	Beta-2-microglobulin;Beta-2-microglobulin form pI 5.3	20190122_MS_18_28_MHC11	ctrl_0407	875.418	2	874.917	1747.82	68.309	116	49	0.015073	1	18341	85.377	666270	33779	SFYLLY	KDEYAC	TRUE	1.33
LMIEMDGTENK	11	Unmodified	_LMIEMDGTENK_					P06733	ENO1	Alpha-enolase	20190122_MS_18_28_MHC11	ctrl_0407		2	640.797	1279.58	47.784	107	48	NaN	0			422220	33798	IDKLMI	ENKSKF
LNEDLRSWTAADTAAQITQ	19	Unmodified	_LNEDLRSWTAADTAAQITQ_					Q31612	HLA-B	HLA class I histocompatibility antigen, B-73 alpha chain	20190122_MS_18_28_MHC11	ctrl_0407	1053.02	2	1052.52	2103.02	70.422	93	36	0.00010268	1	18933	128.9	457310	33867	YIALNE	ITQRKW	TRUE	0.0252
LNEDLRSWTAADTAAQITQR	20	Unmodified	_LNEDLRSWTAADTAAQITQR_					Q31612	HLA-B	HLA class I histocompatibility antigen, B-73 alpha chain	20190122_MS_18_28_MHC11	ctrl_0407	754.384	3	754.049	2259.12	65.691	188	49	0.0017481	1	17609	85.974	1737600	33903	YIALNE	TQRKWE	TRUE	0.124
LNEQASEEILK	11	Unmodified	_LNEQASEEILK_					Q01105	SET	Protein SET	20190122_MS_18_28_MHC11	ctrl_0407		2	637.335	1272.66	41.757	62	39	NaN	0			279930	33960	IDRLNE	ILKVEQ
LNNWLATVTLGQAG	14	Unmodified	_LNNWLATVTLGQAG_					O96008	TOMM40	Mitochondrial import receptor subunit TOM40 homolog	20190122_MS_18_28_MHC11	ctrl_0407	729.393	2	729.391	1456.77	93.128	10	5	0.00041991	1	25947	119.68	2249000	33967	KYTLNN	QAGMHA	TRUE	0.0689
LNVLRIINEPTAAAIA	16	Unmodified	_LNVLRIINEPTAAAIA_					P0DMV9;P0DMV8;P11142;P54652;P17066	HSPA1B;HSPA1A;HSPA8;HSPA2;HSPA6	Heat shock 70 kDa protein 1B;Heat shock 70 kDa protein 1A;Heat shock cognate 71 kDa protein;Heat shock-related 70 kDa protein 2;Heat shock 70 kDa protein 6	20190122_MS_18_28_MHC11	ctrl_0407		2	839.996	1677.98	86.638	40	26	NaN	0			284450	34004	IAGLNV	AIAYGL	TRUE	0.0386
LNVLRIINEPTAAAIAYG	18	Unmodified	_LNVLRIINEPTAAAIAYG_					P0DMV9;P0DMV8;P11142;P54652;P17066	HSPA1B;HSPA1A;HSPA8;HSPA2;HSPA6	Heat shock 70 kDa protein 1B;Heat shock 70 kDa protein 1A;Heat shock cognate 71 kDa protein;Heat shock-related 70 kDa protein 2;Heat shock 70 kDa protein 6	20190122_MS_18_28_MHC11	ctrl_0407	950.544	2	950.039	1898.06	91.961	16	12	0.00026166	1	25430	118.48	1096600	34026	IAGLNV	AYGLDR	TRUE	0.0159
LPAILDDTTLSGSDRN	16	Unmodified	_LPAILDDTTLSGSDRN_					Q15021	NCAPD2	Condensin complex subunit 1	20190122_MS_18_28_MHC11	ctrl_0407	844.931	2	844.428	1686.84	68.855	104	51	1.0613e-14	1	18473	144.65	517790	34063	SQELPA	DRNAHL	TRUE	0.25
LPEYQGEPDEISIQK	15	Unmodified	_LPEYQGEPDEISIQK_					Q9BY32	ITPA	Inosine triphosphate pyrophosphatase	20190122_MS_18_28_MHC11	ctrl_0407	873.936	2	873.433	1744.85	55.167	136	61	0.0013002	1	14631	108.56	1634400	34120	KIDLPE	IQKCQE	TRUE	0.0239
LPGAWQADDNAVSRN	15	Unmodified	_LPGAWQADDNAVSRN_					Q96PX1	RNF157	RING finger protein 157	20190122_MS_18_28_MHC11	ctrl_0407		2	807.387	1612.76	46.225	46	30	NaN	0			246150	34179	EVCLPG	SRNAQR	TRUE	0.00255
LPGAWQADDNAVSRNAQ	17	Unmodified	_LPGAWQADDNAVSRNAQ_					Q96PX1	RNF157	RING finger protein 157	20190122_MS_18_28_MHC11	ctrl_0407	906.934	2	906.935	1811.86	47.77	62	35	0.0022471	1	12661	107.85	382460	34207	EVCLPG	NAQRRR	TRUE	0.00441
LPPANTFVGAGDNISIG	17	Unmodified	_LPPANTFVGAGDNISIG_					O60245	PCDH7	Protocadherin-7	20190122_MS_18_28_MHC11	ctrl_0407		2	821.925	1641.84	79.62	267	123	NaN	0			610120	34353	VQDLPP	SIGSDH	TRUE	0.0712
LPPANTFVGAGDNISIGSD	19	Unmodified	_LPPANTFVGAGDNISIGSD_					O60245	PCDH7	Protocadherin-7	20190122_MS_18_28_MHC11	ctrl_0407	923.46	2	922.955	1843.9	76.997	83	48	0.045183	1	20712	53.448	459520	34377	VQDLPP	GSDHCS	TRUE	0.0273
LPQQIHSQVTPLSSQS	16	Unmodified	_LPQQIHSQVTPLSSQS_					Q14766	LTBP1	Latent-transforming growth factor beta-binding protein 1	20190122_MS_18_28_MHC11	ctrl_0407	875.963	2	875.46	1748.91	45.991	130	40	0.0048263	1	12160	96.103	2396600	34523	SVGLPQ	SQSVVI	TRUE	0.0535
LPTPTIKWMKNEEALDT	17	Unmodified	_LPTPTIKWMKNEEALDT_					Q92859	NEO1	Neogenin	20190122_MS_18_28_MHC11	ctrl_0407	663.013	3	663.012	1986.01	68.462	353	107	0.014298	1	18428	78.191	3277900	34546	ASGLPT	LDTESS	TRUE	0.832
LPTPTIKWMKNEEALDT	17	Unmodified	_LPTPTIKWMKNEEALDT_					Q92859	NEO1	Neogenin	20190122_MS_18_28_MHC11	ctrl_0407		2	994.014	1986.01	68.429	173	65	NaN	0			590770	34578	ASGLPT	LDTESS	TRUE	0.832
LPTPTIKWMKNEEALDT	17	Oxidation (M)	_LPTPTIKWM(ox)KNEEALDT_					Q92859	NEO1	Neogenin	20190122_MS_18_28_MHC11	ctrl_0407		3	668.343	2002.01	60.049	145	62	NaN	0			692120	34597	ASGLPT	LDTESS	TRUE	0.832
LPTPTIKWMKNEEALDTE	18	Unmodified	_LPTPTIKWMKNEEALDTE_					Q92859	NEO1	Neogenin	20190122_MS_18_28_MHC11	ctrl_0407	1058.53	2	1058.54	2115.06	68.724	102	61	0.031246	1	18416	48.741	683810	34610	ASGLPT	DTESSE	TRUE	0.984
LPTPTIKWMKNEEALDTE	18	Unmodified	_LPTPTIKWMKNEEALDTE_					Q92859	NEO1	Neogenin	20190122_MS_18_28_MHC11	ctrl_0407	706.361	3	706.026	2115.06	68.69	506	118	3.2059e-11	1	18484	136.34	5211300	34611	ASGLPT	DTESSE	TRUE	0.984
LPTPTIKWMKNEEALDTE	18	Oxidation (M)	_LPTPTIKWM(ox)KNEEALDTE_					Q92859	NEO1	Neogenin	20190122_MS_18_28_MHC11	ctrl_0407		2	1066.53	2131.05	60.378	6	4	NaN	0			123900	34677	ASGLPT	DTESSE	TRUE	0.984
LPTPTIKWMKNEEALDTE	18	Oxidation (M)	_LPTPTIKWM(ox)KNEEALDTE_					Q92859	NEO1	Neogenin	20190122_MS_18_28_MHC11	ctrl_0407		3	711.358	2131.05	60.335	305	98	NaN	0			942770	34678	ASGLPT	DTESSE	TRUE	0.984
LPVITIDPASPQSP	14	Unmodified	_LPVITIDPASPQSP_					P19634	SLC9A1	Sodium/hydrogen exchanger 1	20190122_MS_18_28_MHC11	ctrl_0407	718.398	2	717.896	1433.78	79.663	80	48	0.0024138	1	21540	112.84	513750	34733	KEDLPV	QSPESV	TRUE	0.0909
LPVITIDPASPQSPES	16	Unmodified	_LPVITIDPASPQSPES_					P19634	SLC9A1	Sodium/hydrogen exchanger 1	20190122_MS_18_28_MHC11	ctrl_0407	825.936	2	825.933	1649.85	77.313	110	44	0.010078	1	20825	114.97	1299400	34804	KEDLPV	PESVDL	TRUE	0.0746
LPWRFITEESPMATLS	16	Unmodified	_LPWRFITEESPMATLS_					O60279	SUSD5	Sushi domain-containing protein 5	20190122_MS_18_28_MHC11	ctrl_0407	939.479	2	939.477	1876.94	92.579			0.0012651	1	25701	97.214		34839	QSTLPW	TLSYEL	TRUE	0.207
LQSFRQDVDNASL	13	Unmodified	_LQSFRQDVDNASL_					P08670	VIM	Vimentin	20190122_MS_18_28_MHC11	ctrl_0407		2	746.873	1491.73	53.638	23	14	NaN	0			264490	34980	ENTLQS	ASLARL	TRUE	0.0482
LQSFRQDVDNASLAR	15	Unmodified	_LQSFRQDVDNASLAR_					P08670	VIM	Vimentin	20190122_MS_18_28_MHC11	ctrl_0407	574.298	3	573.964	1718.87	44.532	90	34	0.008876	1	11784	88.73	1930100	34997	ENTLQS	LARLDL	TRUE	0.00988
LRPKDYEVDATLKSLNN	17	Unmodified	_LRPKDYEVDATLKSLNN_					P08123	COL1A2	Collagen alpha-2(I) chain	20190122_MS_18_28_MHC11	ctrl_0407	659.355	3	659.353	1975.04	48.85	100	44	0.027487	1	12948	67.605	511680	35209	APSLRP	LNNQIE	TRUE	0.0331
LRPKDYEVDATLKSLNNQ	18	Unmodified	_LRPKDYEVDATLKSLNNQ_					P08123	COL1A2	Collagen alpha-2(I) chain	20190122_MS_18_28_MHC11	ctrl_0407	702.376	3	702.039	2103.1	49.879	95	28	0.079678	1	13210	48.899	875720	35235	APSLRP	NNQIET	TRUE	0.0101
LRSWTAADTAAQIT	14	Unmodified	_LRSWTAADTAAQIT_					Q31612	HLA-B	HLA class I histocompatibility antigen, B-73 alpha chain	20190122_MS_18_28_MHC11	ctrl_0407		2	752.891	1503.77	54.429	38	27	NaN	0			292300	35284	NEDLRS	QITQRK	TRUE	0.00569
LRSWTAADTAAQITQ	15	Unmodified	_LRSWTAADTAAQITQ_					Q31612	HLA-B	HLA class I histocompatibility antigen, B-73 alpha chain	20190122_MS_18_28_MHC11	ctrl_0407	816.921	2	816.921	1631.83	54.575	130	43	0.0080752	1	14488	89.548	1096900	35311	NEDLRS	ITQRKW	TRUE	0.013
LRSWTAADTAAQITQR	16	Unmodified	_LRSWTAADTAAQITQR_					Q31612	HLA-B	HLA class I histocompatibility antigen, B-73 alpha chain	20190122_MS_18_28_MHC11	ctrl_0407	597.317	3	596.983	1787.93	50.414	142	43	0.032859	1	13368	66.965	1479600	35351	NEDLRS	TQRKWE	TRUE	0.0118
LRSWTAADTAAQITQRK	17	Unmodified	_LRSWTAADTAAQITQRK_					Q31612	HLA-B	HLA class I histocompatibility antigen, B-73 alpha chain	20190122_MS_18_28_MHC11	ctrl_0407	639.684	3	639.682	1916.02	45.029	63	45	0.077865	1	11930	43.454	426400	35382	NEDLRS	QRKWEA	TRUE	0.074
LRSWTAADTAAQITQRK	17	Unmodified	_LRSWTAADTAAQITQRK_					Q31612	HLA-B	HLA class I histocompatibility antigen, B-73 alpha chain	20190122_MS_18_28_MHC11	ctrl_0407		4	480.013	1916.02	45.016	59	43	NaN	0			405490	35397	NEDLRS	QRKWEA	TRUE	0.074
LTFITDNSLVAAGHD	15	Unmodified	_LTFITDNSLVAAGHD_					O15143	ARPC1B	Actin-related protein 2/3 complex subunit 1B	20190122_MS_18_28_MHC11	ctrl_0407	787.396	2	787.396	1572.78	72.133	81	35	0.032376	1	19399	91.549	432870	35620	LLALTF	GHDCFP	TRUE	0.748
LTLSALLDGK	10	Unmodified	_LTLSALLDGK_					P21796	VDAC1	Voltage-dependent anion-selective channel protein 1	20190122_MS_18_28_MHC11	ctrl_0407		2	515.811	1029.61	77.694	89	42	NaN	0			669660	35661	GIKLTL	DGKNVN
LTLSALVDGK	10	Unmodified	_LTLSALVDGK_					P45880	VDAC2	Voltage-dependent anion-selective channel protein 2	20190122_MS_18_28_MHC11	ctrl_0407		2	508.803	1015.59	66.295	49	36	NaN	0			307350	35681	GVKLTL	DGKSIN
LTPEEEEILNK	11	Unmodified	_LTPEEEEILNK_					P62241	RPS8	40S ribosomal protein S8	20190122_MS_18_28_MHC11	ctrl_0407	657.846	2	657.843	1313.67	47.711	65	37	0.066175	1	12636	77.677	259390	35691	GAKLTP	LNKKRS
LVESGGGLIQPGGSLR	16	Unmodified	_LVESGGGLIQPGGSLR_					A0A0C4DH42	IGHV3-66		20190122_MS_18_28_MHC11	ctrl_0407	770.43	2	770.428	1538.84	50.161	23	17	0.041349	1	13299	77.305	750750	35753	EVQLVE	SLRLSC	FALSE	25.5
LVINGNPITIFQER	14	Unmodified	_LVINGNPITIFQER_					P04406	GAPDH	Glyceraldehyde-3-phosphate dehydrogenase	20190122_MS_18_28_MHC11	ctrl_0407	807.453	2	807.454	1612.89	85.949	123	41	0.015137	1	23323	91.936	1624100	35775	NGKLVI	QERDPS	TRUE	12.4
LVIVADHSEAQKYR	14	Unmodified	_LVIVADHSEAQKYR_					Q13444	ADAM15	Disintegrin and metalloproteinase domain-containing protein 15	20190122_MS_18_28_MHC11	ctrl_0407		3	543.63	1627.87	31.205	41	27	NaN	0			362210	35860	TVELVI	KYRDFQ	TRUE	0.0508
LVNHFVEEFK	10	Unmodified	_LVNHFVEEFK_					P0DMV9;P0DMV8	HSPA1B;HSPA1A	Heat shock 70 kDa protein 1B;Heat shock 70 kDa protein 1A	20190122_MS_18_28_MHC11	ctrl_0407		2	631.332	1260.65	49.964	29	18	NaN	0			363860	35933	DNRLVN	EFKRKH
LVPGTYKITASARGYNPVT	19	Unmodified	_LVPGTYKITASARGYNPVT_					O75976	CPD	Carboxypeptidase D	20190122_MS_18_28_MHC11	ctrl_0407	1005.05	2	1004.55	2007.08	54.256	126	38	0.0034529	1	14404	91.858	1047100	35975	WRLLVP	PVTKNV	TRUE	0.038
LVPGTYKITASARGYNPVT	19	Unmodified	_LVPGTYKITASARGYNPVT_					O75976	CPD	Carboxypeptidase D	20190122_MS_18_28_MHC11	ctrl_0407		3	670.034	2007.08	54.267	199	48	NaN	0			4543700	36008	WRLLVP	PVTKNV	TRUE	0.038
LVQAFQFTDK	10	Unmodified	_LVQAFQFTDK_					Q06830	PRDX1	Peroxiredoxin-1	20190122_MS_18_28_MHC11	ctrl_0407	599.323	2	598.819	1195.62	57.952	100	51	0.061639	1	15413	85.731	615840	36025	TLRLVQ	TDKHGE
LVQDVANNTNEEAGDGTTTATVLAR	25	Unmodified	_LVQDVANNTNEEAGDGTTTATVLAR_					P10809	HSPD1	60 kDa heat shock protein, mitochondrial	20190122_MS_18_28_MHC11	ctrl_0407	854.422	3	854.088	2559.24	51.69	6	4	0.031759	1	13732	57.578	435340	36052	GAKLVQ	LARSIA
LVQDVANNTNEEAGDGTTTATVLAR	25	Unmodified	_LVQDVANNTNEEAGDGTTTATVLAR_					P10809	HSPD1	60 kDa heat shock protein, mitochondrial	20190122_MS_18_28_MHC11	ctrl_0407	854.756	3	854.088	2559.24	51.785	77	29	0.0030222	1	13736	73.036	636570	36053	GAKLVQ	LARSIA
LVQDYVQMKASELKQEQ	17	Unmodified	_LVQDYVQMKASELKQEQ_					P10092	CALCB	Calcitonin gene-related peptide 2	20190122_MS_18_28_MHC11	ctrl_0407		3	679.682	2036.02	53.382	65	37	NaN	0			303240	36108	LAALVQ	QEQETQ	TRUE	7.61
LVVPASQCGSLIGKG	15	Unmodified	_LVVPASQCGSLIGKG_					Q15366;P57721	PCBP2;PCBP3	Poly(rC)-binding protein 2;Poly(rC)-binding protein 3	20190122_MS_18_28_MHC11	ctrl_0407		2	714.898	1427.78	54.433	44	26	NaN	0			327200	36148	TLRLVV	GKGGCK	FALSE	22.9
LVVPATQCGSLIGKG	15	Unmodified	_LVVPATQCGSLIGKG_					Q15365	PCBP1	Poly(rC)-binding protein 1	20190122_MS_18_28_MHC11	ctrl_0407		2	721.905	1441.8	56.936	35	24	NaN	0			333460	36170	TLRLVV	GKGGCK	FALSE	21.4
LYGPSSVSFADDFVR	15	Unmodified	_LYGPSSVSFADDFVR_					P50454	SERPINH1	Serpin H1	20190122_MS_18_28_MHC11	ctrl_0407	830.406	2	830.404	1658.79	79.202	126	54	0.005145	1	21407	96.103	461000	36204	GSRLYG	FVRSSK	TRUE	16.3
LYTLVTYVPVTTFK	14	Unmodified	_LYTLVTYVPVTTFK_					P62899	RPL31	60S ribosomal protein L31	20190122_MS_18_28_MHC11	ctrl_0407	822.967	2	822.966	1643.92	89.16	64	28	0.014879	1	24396	84.658	649320	36238	PNKLYT	TFKNLQ	TRUE	13.3
MAAEFIQQFNNQAFS	15	Unmodified	_MAAEFIQQFNNQAFS_					P46459	NSF	Vesicle-fusing ATPase	20190122_MS_18_28_MHC11	ctrl_0407		2	873.401	1744.79	86.791	61	26	NaN	0			716640	36277	TDKMAA	AFSVGQ	TRUE	0.262
MAAEFIQQFNNQAFSVG	17	Unmodified	_MAAEFIQQFNNQAFSVG_					P46459	NSF	Vesicle-fusing ATPase	20190122_MS_18_28_MHC11	ctrl_0407	951.945	2	951.446	1900.88	92.483	4	2	0.014351	1	25662	78.096	777910	36283	TDKMAA	SVGQQL	TRUE	0.196
MALDIEIATYR	11	Oxidation (M)	_M(ox)ALDIEIATYR_		M(1)ALDIEIATYR		M(92.06)ALDIEIATYR	P08670;P41219	VIM;PRPH	Vimentin;Peripherin	20190122_MS_18_28_MHC11	ctrl_0407	656.337	2	656.334	1310.65	65.125	52	31	0.038408	1	17464	92.062	423410	36320	NVKMAL	TYRKLL
MALDIEIATYR	11	Unmodified	_MALDIEIATYR_					P08670;P41219	VIM;PRPH	Vimentin;Peripherin	20190122_MS_18_28_MHC11	ctrl_0407	648.339	2	648.337	1294.66	74.594	117	58	0.010521	1	20069	123.88	537710	36343	NVKMAL	TYRKLL
MAVTFIGNSTAIQELFK	17	Oxidation (M)	_M(ox)AVTFIGNSTAIQELFK_					P07437	TUBB	Tubulin beta chain	20190122_MS_18_28_MHC11	ctrl_0407		2	943.49	1884.97	92.864	4	2	NaN	0			834820	36373	GLKMAV	LFKRIS	TRUE	1.01
MDYAFQYVQDNGGLD	15	Oxidation (M)	_M(ox)DYAFQYVQDNGGLD_					P07711	CTSL	Cathepsin L1;Cathepsin L1 heavy chain;Cathepsin L1 light chain	20190122_MS_18_28_MHC11	ctrl_0407		2	876.365	1750.71	72.831	30	23	NaN	0			324460	36451	GGLMDY	GLDSEE	TRUE	1.51
MDYAFQYVQDNGGLDS	16	Unmodified	_MDYAFQYVQDNGGLDS_					P07711	CTSL	Cathepsin L1;Cathepsin L1 heavy chain;Cathepsin L1 light chain	20190122_MS_18_28_MHC11	ctrl_0407		2	911.883	1821.75	77.178	62	30	NaN	0			563360	36475	GGLMDY	LDSEES	TRUE	1.12
MDYAFQYVQDNGGLDSE	17	Unmodified	_MDYAFQYVQDNGGLDSE_					P07711	CTSL	Cathepsin L1;Cathepsin L1 heavy chain;Cathepsin L1 light chain	20190122_MS_18_28_MHC11	ctrl_0407	976.406	2	976.404	1950.79	77.522	99	40	0.030963	1	20909	66.289	748780	36480	GGLMDY	DSEESY	TRUE	0.596
MIAGQVLDINLAAEPK	16	Oxidation (M)	_M(ox)IAGQVLDINLAAEPK_		M(1)IAGQVLDINLAAEPK		M(106.49)IAGQVLDINLAAEPK	P07910	HNRNPC	Heterogeneous nuclear ribonucleoproteins C1/C2	20190122_MS_18_28_MHC11	ctrl_0407	849.958	2	849.958	1697.9	73.017	82	38	0.0010242	1	19631	106.49	409490	36521	DGRMIA	EPKVNR	TRUE	2.23
MPIYVTGITNHQNPFS	16	Unmodified	_MPIYVTGITNHQNPFS_					Q8TEM1	NUP210	Nuclear pore membrane glycoprotein 210	20190122_MS_18_28_MHC11	ctrl_0407	909.945	2	909.946	1817.88	77.191	86	35	0.031319	1	20793	67.385	686640	36625	GTQMPI	PFSFGN	TRUE	0.629
NAGVEGSLIVEK	12	Unmodified	_NAGVEGSLIVEK_					P10809	HSPD1	60 kDa heat shock protein, mitochondrial	20190122_MS_18_28_MHC11	ctrl_0407		2	608.333	1214.65	43.451	85	41	NaN	0			605370	36827	IAKNAG	VEKIMQ	TRUE	19.2
NAVPFSLDSVANSIH	15	Unmodified	_NAVPFSLDSVANSIH_					O75787	ATP6AP2	Renin receptor	20190122_MS_18_28_MHC11	ctrl_0407		2	785.897	1569.78	80.906	26	19	NaN	0			373310	36913	PLENAV	SIHSLF	TRUE	0.0892
NAVPFSLDSVANSIHS	16	Unmodified	_NAVPFSLDSVANSIHS_					O75787	ATP6AP2	Renin receptor	20190122_MS_18_28_MHC11	ctrl_0407		2	829.413	1656.81	81.307	18	14	NaN	0			291640	36937	PLENAV	IHSLFS	TRUE	0.0584
NDLAVVDVR	9	Unmodified	_NDLAVVDVR_					P19338	NCL	Nucleolin	20190122_MS_18_28_MHC11	ctrl_0407		2	500.775	999.535	45.237	74	43	NaN	0			406400	36964	FAKNDL	DVRIGM
NEDLRSWTAADTAAQITQ	18	Unmodified	_NEDLRSWTAADTAAQITQ_					Q31612	HLA-B	HLA class I histocompatibility antigen, B-73 alpha chain	20190122_MS_18_28_MHC11	ctrl_0407	996.484	2	995.977	1989.94	64.644	58	22	0.0045434	1	17324	117.07	792030	37005	IALNED	ITQRKW	TRUE	0.041
NEDLRSWTAADTAAQITQR	19	Unmodified	_NEDLRSWTAADTAAQITQR_					Q31612	HLA-B	HLA class I histocompatibility antigen, B-73 alpha chain	20190122_MS_18_28_MHC11	ctrl_0407		3	716.354	2146.04	60.507	189	52	NaN	0			1974800	37063	IALNED	TQRKWE	TRUE	0.0137
NEDLRSWTAADTAAQITQRK	20	Unmodified	_NEDLRSWTAADTAAQITQRK_					Q31612	HLA-B	HLA class I histocompatibility antigen, B-73 alpha chain	20190122_MS_18_28_MHC11	ctrl_0407		4	569.541	2274.14	55.523	55	31	NaN	0			387370	37106	IALNED	QRKWEA	TRUE	0.0184
NEGGYFHIETDAQTNEG	17	Unmodified	_NEGGYFHIETDAQTNEG_					Q14126	DSG2	Desmoglein-2	20190122_MS_18_28_MHC11	ctrl_0407	941.398	2	941.398	1880.78	52.528	132	52	0.018409	1	13935	85.554	640100	37160	ASGNEG	NEGIVT	TRUE	0.105
NEGGYFHIETDAQTNEGIVT	20	Unmodified	_NEGGYFHIETDAQTNEGIVT_					Q14126	DSG2	Desmoglein-2	20190122_MS_18_28_MHC11	ctrl_0407		2	1098	2193.98	67.012	39	27	NaN	0			526440	37202	ASGNEG	IVTLIK	TRUE	4.13
NFQFQYDVSSAAQPG	15	Unmodified	_NFQFQYDVSSAAQPG_					A0A087WUJ7;P06865	HEXA	Beta-hexosaminidase subunit alpha	20190122_MS_18_28_MHC11	ctrl_0407		2	829.876	1657.74	69.428	138	55	NaN	0			891260	37239	YPNNFQ	QPGCSV	TRUE	0.00293
NGAFTGEISPGMIK	14	Unmodified	_NGAFTGEISPGMIK_					P60174	TPI1	Triosephosphate isomerase	20190122_MS_18_28_MHC11	ctrl_0407	711.361	2	711.358	1420.7	60.968	114	43	0.054593	1	16310	83	951340	37291	KVTNGA	MIKDCG	TRUE	0.223
NGAFTGEISPGMIKD	15	Unmodified	_NGAFTGEISPGMIKD_					P60174	TPI1	Triosephosphate isomerase	20190122_MS_18_28_MHC11	ctrl_0407	768.876	2	768.872	1535.73	61.667	91	39	0.048771	1	16504	77.305	607990	37328	KVTNGA	IKDCGA	TRUE	0.258
NIFSFYLSRDPDAQPG	16	Unmodified	_NIFSFYLSRDPDAQPG_					P07339;H7C469	CTSD	Cathepsin D;Cathepsin D light chain;Cathepsin D heavy chain	20190122_MS_18_28_MHC11	ctrl_0407	913.939	2	913.939	1825.86	85.933	87	31	0.00015912	1	23338	142.91	1124300	37430	VDQNIF	QPGGEL	TRUE	0.152
NIFSFYLSRDPDAQPGG	17	Unmodified	_NIFSFYLSRDPDAQPGG_					P07339;H7C469	CTSD	Cathepsin D;Cathepsin D light chain;Cathepsin D heavy chain	20190122_MS_18_28_MHC11	ctrl_0407		2	942.45	1882.88	85.816	9	6	NaN	0			299090	37466	VDQNIF	PGGELM	TRUE	0.778
NIFSFYLSRDPDAQPGGE	18	Unmodified	_NIFSFYLSRDPDAQPGGE_					P07339;H7C469	CTSD	Cathepsin D;Cathepsin D light chain;Cathepsin D heavy chain	20190122_MS_18_28_MHC11	ctrl_0407	1006.97	2	1006.97	2011.93	86.092	59	25	0.0010737	1	23402	112.15	719820	37475	VDQNIF	GGELML	TRUE	2.5
NILFVITKPDVYK	13	Unmodified	_NILFVITKPDVYK_					E9PAV3;Q9BZK3	NACA;NACAP1	Nascent polypeptide-associated complex subunit alpha, muscle-specific form;Putative nascent polypeptide-associated complex subunit alpha-like protein	20190122_MS_18_28_MHC11	ctrl_0407	775.454	2	775.453	1548.89	73.074	39	23	0.030439	1	19660	85.958	340140	37500	KSKNIL	VYKSPA	TRUE	6.38
NIQKESTLHLVLRLR	15	Unmodified	_NIQKESTLHLVLRLR_					P62987;P62979;P0CG47;P0CG48	UBA52;RPS27A;UBB;UBC	Ubiquitin-60S ribosomal protein L40;Ubiquitin;60S ribosomal protein L40;Ubiquitin-40S ribosomal protein S27a;Ubiquitin;40S ribosomal protein S27a;Polyubiquitin-B;Ubiquitin;Polyubiquitin-C;Ubiquitin	20190122_MS_18_28_MHC11	ctrl_0407		4	455.777	1819.08	53.418	168	53	NaN	0			1225300	37544	SDYNIQ	RLRGGA	FALSE	20.4
NKDYYIISTSNGSLE	15	Unmodified	_NKDYYIISTSNGSLE_					P52799	EFNB2	Ephrin-B2	20190122_MS_18_28_MHC11	ctrl_0407		2	852.41	1702.81	58.354	59	34	NaN	0			671710	37579	FQKNKD	SLEGLD	TRUE	0.017
NKDYYIISTSNGSLEG	16	Unmodified	_NKDYYIISTSNGSLEG_					P52799	EFNB2	Ephrin-B2	20190122_MS_18_28_MHC11	ctrl_0407		2	880.921	1759.83	57.968	245	60	NaN	0			5411100	37629	FQKNKD	LEGLDN	TRUE	0.0081
NKDYYIISTSNGSLEGLDN	19	Unmodified	_NKDYYIISTSNGSLEGLDN_					P52799	EFNB2	Ephrin-B2	20190122_MS_18_28_MHC11	ctrl_0407		2	1052	2101.98	67.847	45	29	NaN	0			239700	37634	FQKNKD	LDNQEG	TRUE	0.0288
NKENIHYQRNFMLDSN	16	Unmodified	_NKENIHYQRNFMLDSN_					Q12860	CNTN1	Contactin-1	20190122_MS_18_28_MHC11	ctrl_0407		3	674.987	2021.94	40.192	69	34	NaN	0			378100	37640	IDFNKE	DSNGEL	TRUE	4.29
NKQSLTMDPVVKSKEIE	17	Unmodified	_NKQSLTMDPVVKSKEIE_					P34932	HSPA4	Heat shock 70 kDa protein 4	20190122_MS_18_28_MHC11	ctrl_0407		3	649.347	1945.02	39.254	76	34	NaN	0			435710	37674	NLQNKQ	EIEAKI	TRUE	0.0804
NKQSLTMDPVVKSKEIEA	18	Unmodified	_NKQSLTMDPVVKSKEIEA_					P34932	HSPA4	Heat shock 70 kDa protein 4	20190122_MS_18_28_MHC11	ctrl_0407		3	673.026	2016.06	42.462	6	4	NaN	0			231360	37684	NLQNKQ	IEAKIK	TRUE	0.85
NLQEAEEWYK	10	Unmodified	_NLQEAEEWYK_					P08670;P41219	VIM;PRPH	Vimentin;Peripherin	20190122_MS_18_28_MHC11	ctrl_0407	655.812	2	655.307	1308.6	52.606	84	39	0.035123	2	13973	105.78	455610	37762	AAKNLQ	WYKSKY
NLQYYDISAK	10	Unmodified	_NLQYYDISAK_					P62826	RAN	GTP-binding nuclear protein Ran	20190122_MS_18_28_MHC11	ctrl_0407		2	607.806	1213.6	47.361	56	33	NaN	0			320970	37790	RKKNLQ	SAKSNY
NPAEFVVNTSNAGAG	15	Unmodified	_NPAEFVVNTSNAGAG_					P21333	FLNA	Filamin-A	20190122_MS_18_28_MHC11	ctrl_0407		2	724.344	1446.67	54.43	70	34	NaN	0			325280	37870	VTGNPA	GAGALS	TRUE	0.00351
NPAEFVVNTSNAGAGA	16	Unmodified	_NPAEFVVNTSNAGAGA_					P21333	FLNA	Filamin-A	20190122_MS_18_28_MHC11	ctrl_0407		2	759.863	1517.71	56.639	162	54	NaN	0			1337100	37902	VTGNPA	AGALSV	TRUE	0.00452
NPAEFVVNTSNAGAGALS	18	Unmodified	_NPAEFVVNTSNAGAGALS_					P21333	FLNA	Filamin-A	20190122_MS_18_28_MHC11	ctrl_0407	860.425	2	859.921	1717.83	68.631	85	42	0.05883	1	18430	54.7	511600	37918	VTGNPA	ALSVTI	TRUE	0.0135
NPEYSPDPSIYAYD	14	Unmodified	_NPEYSPDPSIYAYD_					P27797	CALR	Calreticulin	20190122_MS_18_28_MHC11	ctrl_0407		2	815.849	1629.68	65.242	89	33	NaN	0			686120	37994	EIDNPE	AYDNFG	TRUE	0.00721
NPEYSPDPSIYAYDN	15	Unmodified	_NPEYSPDPSIYAYDN_					P27797	CALR	Calreticulin	20190122_MS_18_28_MHC11	ctrl_0407	872.871	2	872.87	1743.73	62.483	298	74	0.012661	1	16692	101.39	9564800	38024	EIDNPE	YDNFGV	TRUE	0.00262
NPEYSPDPSIYAYDNF	16	Unmodified	_NPEYSPDPSIYAYDNF_					P27797	CALR	Calreticulin	20190122_MS_18_28_MHC11	ctrl_0407	946.905	2	946.405	1890.79	82.708	89	31	0.0064276	1	22398	115.29	939310	38050	EIDNPE	DNFGVL	TRUE	0.0632
NPEYSPDPSIYAYDNFG	17	Unmodified	_NPEYSPDPSIYAYDNFG_					P27797	CALR	Calreticulin	20190122_MS_18_28_MHC11	ctrl_0407	974.914	2	974.915	1947.82	80.019	89	34	0.0097403	1	21620	94.465	522800	38077	EIDNPE	NFGVLG	TRUE	0.0389
NPFKLFEIDPTSGVVS	16	Unmodified	_NPFKLFEIDPTSGVVS_					O60245	PCDH7	Protocadherin-7	20190122_MS_18_28_MHC11	ctrl_0407	875.961	2	875.457	1748.9	92.336	5	4	0.039432	1	25597	78.096	651460	38094	VGGNPF	VVSLVG	TRUE	0.132
NPNAFETDSDLPAG	14	Unmodified	_NPNAFETDSDLPAG_					O00213	APBB1	Amyloid beta A4 precursor protein-binding family B member 1	20190122_MS_18_28_MHC11	ctrl_0407		2	724.32	1446.63	56.044	67	29	NaN	0			876130	38140	SFWNPN	PAGWMR	TRUE	0.00524
NPPLFALDKDAPLRYA	16	Unmodified	_NPPLFALDKDAPLRYA_					Q9BQT9	CLSTN3	Calsyntenin-3	20190122_MS_18_28_MHC11	ctrl_0407	601.327	3	600.993	1799.96	76.257	110	41	0.077606	1	20538	54.7	726050	38159	VLLNPP	RYAGEI	TRUE	0.0987
NPPLFALDKDAPLRYA	16	Unmodified	_NPPLFALDKDAPLRYA_					Q9BQT9	CLSTN3	Calsyntenin-3	20190122_MS_18_28_MHC11	ctrl_0407		2	900.986	1799.96	76.231	14	8	NaN	0			182740	38170	VLLNPP	RYAGEI	TRUE	0.0987
NPRDNQLYVWNNNFILR	17	Unmodified	_NPRDNQLYVWNNNFILR_					O95490	LPHN2	Latrophilin-2	20190122_MS_18_28_MHC11	ctrl_0407		3	726.04	2175.1	79.792	41	29	NaN	0			250160	38188	VDYNPR	ILRYSL	TRUE	0.952
NPRKFNLDATELSIR	15	Unmodified	_NPRKFNLDATELSIR_					O43752	STX6	Syntaxin-6	20190122_MS_18_28_MHC11	ctrl_0407		3	591.992	1772.95	53.502	5	3	NaN	0			115500	38215	VEANPR	SIRKAF	TRUE	0.00229
NPRKFNLDATELSIRK	16	Unmodified	_NPRKFNLDATELSIRK_					O43752	STX6	Syntaxin-6	20190122_MS_18_28_MHC11	ctrl_0407		3	634.69	1901.05	45.326	114	43	NaN	0			794340	38240	VEANPR	IRKAFI	TRUE	0.00258
NPRKFNLDATELSIRK	16	Unmodified	_NPRKFNLDATELSIRK_					O43752	STX6	Syntaxin-6	20190122_MS_18_28_MHC11	ctrl_0407		4	476.269	1901.05	45.314	289	114	NaN	0			3515400	38241	VEANPR	IRKAFI	TRUE	0.00258
NPSEIVPETNPTSPA	15	Unmodified	_NPSEIVPETNPTSPA_					P98164	LRP2	Low-density lipoprotein receptor-related protein 2	20190122_MS_18_28_MHC11	ctrl_0407		2	776.878	1551.74	50.241	46	26	NaN	0			499990	38289	SPINPS	SPAADG	TRUE	0.0602
NPTFEEDETPNQETA	15	Unmodified	_NPTFEEDETPNQETA_					Q8TEB7	RNF128	E3 ubiquitin-protein ligase RNF128	20190122_MS_18_28_MHC11	ctrl_0407		2	861.36	1720.71	41.685	135	51	NaN	0			767280	38361	HVDNPT	ETAVRE	TRUE	0.0336
NPTTYQMDVNPEGKYS	16	Unmodified	_NPTTYQMDVNPEGKYS_					P00533	EGFR	Epidermal growth factor receptor	20190122_MS_18_28_MHC11	ctrl_0407	922.415	2	922.412	1842.81	48.11	260	67	0.0010361	1	12715	106.32	4517900	38394	MLYNPT	KYSFGA	TRUE	0.00613
NPTTYQMDVNPEGKYS	16	Oxidation (M)	_NPTTYQM(ox)DVNPEGKYS_		NPTTYQM(1)DVNPEGKYS		NPTTYQM(75.78)DVNPEGKYS	P00533	EGFR	Epidermal growth factor receptor	20190122_MS_18_28_MHC11	ctrl_0407	930.412	2	930.409	1858.8	37.641	176	57	0.017205	1	9908	75.78	1167400	38440	MLYNPT	KYSFGA	TRUE	0.00613
NQLTSNPENTVFDAK	15	Unmodified	_NQLTSNPENTVFDAK_					P11021	HSPA5	78 kDa glucose-regulated protein	20190122_MS_18_28_MHC11	ctrl_0407	839.91	2	839.408	1676.8	50.705	72	31	0.0085185	1	13468	108.56	385640	38457	AAKNQL	DAKRLI	TRUE	5.68
NQVALNPQNTVFDAK	15	Unmodified	_NQVALNPQNTVFDAK_					P0DMV9;P0DMV8	HSPA1B;HSPA1A	Heat shock 70 kDa protein 1B;Heat shock 70 kDa protein 1A	20190122_MS_18_28_MHC11	ctrl_0407		2	829.928	1657.84	56.378	114	47	NaN	0			398800	38513	AAKNQV	DAKRLI	TRUE	1.82
NQVAMNPTNTVFDAK	15	Unmodified	_NQVAMNPTNTVFDAK_					P11142	HSPA8	Heat shock cognate 71 kDa protein	20190122_MS_18_28_MHC11	ctrl_0407	825.402	2	825.401	1648.79	53.95	81	43	0.0012823	1	14319	109.24	590250	38517	AAKNQV	DAKRLI	TRUE	1.52
NQVAMNPTNTVFDAK	15	Oxidation (M)	_NQVAM(ox)NPTNTVFDAK_					P11142	HSPA8	Heat shock cognate 71 kDa protein	20190122_MS_18_28_MHC11	ctrl_0407		2	833.399	1664.78	43.51	11	8	NaN	0			208910	38546	AAKNQV	DAKRLI	TRUE	1.52
NRGIYLRDPVQVAAPSD	17	Unmodified	_NRGIYLRDPVQVAAPSD_					P29144	TPP2	Tripeptidyl-peptidase 2	20190122_MS_18_28_MHC11	ctrl_0407	624.333	3	624.331	1869.97	54.938	37	25	0.078287	1	14610	53.169	457980	38566	VGNNRG	PSDHGV	TRUE	0.0272
NRPVILTYHDIGLNHK	16	Unmodified	_NRPVILTYHDIGLNHK_					Q9UGV2	NDRG3	Protein NDRG3	20190122_MS_18_28_MHC11	ctrl_0407		3	630.683	1889.03	46.405	12	6	NaN	0			322780	38617	PKGNRP	NHKSCF	TRUE	14.8
NRPVILTYHDIGLNHK	16	Unmodified	_NRPVILTYHDIGLNHK_					Q9UGV2	NDRG3	Protein NDRG3	20190122_MS_18_28_MHC11	ctrl_0407		4	473.264	1889.03	46.406	65	33	NaN	0			519720	38618	PKGNRP	NHKSCF	TRUE	14.8
NSLESYAFNMK	11	Unmodified	_NSLESYAFNMK_					P11142	HSPA8	Heat shock cognate 71 kDa protein	20190122_MS_18_28_MHC11	ctrl_0407		2	652.303	1302.59	61.294	45	33	NaN	0			224720	38761	SSKNSL	NMKATV
NSNFYTVAVTSLSSQIQ	17	Unmodified	_NSNFYTVAVTSLSSQIQ_					Q9BVX2	TMEM106C	Transmembrane protein 106C	20190122_MS_18_28_MHC11	ctrl_0407	929.963	2	929.963	1857.91	92.67			0.03318	1	25741	110.64		38774	KIRNSN	QIQYMN	TRUE	0.0675
NSSYFVEWIPNNVK	14	Unmodified	_NSSYFVEWIPNNVK_					P07437;Q9BVA1;Q13885;A0A0B4J269;Q13509;Q9BUF5;P68371;P04350	TUBB;TUBB2B;TUBB2A;TUBB3;TUBB6;TUBB4B;TUBB4A	Tubulin beta chain;Tubulin beta-2B chain;Tubulin beta-2A chain;Tubulin beta-3 chain;Tubulin beta-6 chain;Tubulin beta-4B chain;Tubulin beta-4A chain	20190122_MS_18_28_MHC11	ctrl_0407	848.919	2	848.92	1695.83	81.808	63	38	0.046198	1	22152	81.475	541230	38812	QSKNSS	NVKVAV	TRUE	2.77
NTPLLPYKSYRIYFQ	15	Unmodified	_NTPLLPYKSYRIYFQ_					P28827	PTPRM	Receptor-type tyrosine-protein phosphatase mu	20190122_MS_18_28_MHC11	ctrl_0407		3	635.009	1902	74.356	69	33	NaN	0			314650	38831	GYWNTP	YFQAAS	FALSE	37.7
NVLRIINEPTAAA	13	Unmodified	_NVLRIINEPTAAA_					P0DMV9;P0DMV8;P11142;P54652;P17066	HSPA1B;HSPA1A;HSPA8;HSPA2;HSPA6	Heat shock 70 kDa protein 1B;Heat shock 70 kDa protein 1A;Heat shock cognate 71 kDa protein;Heat shock-related 70 kDa protein 2;Heat shock 70 kDa protein 6	20190122_MS_18_28_MHC11	ctrl_0407	691.396	2	691.394	1380.77	59.355	86	37	0.050995	1	15865	75.294	837290	38933	AGLNVL	AAAIAY	TRUE	0.0421
NVLRIINEPTAAAIA	15	Unmodified	_NVLRIINEPTAAAIA_					P0DMV9;P0DMV8;P11142;P54652;P17066	HSPA1B;HSPA1A;HSPA8;HSPA2;HSPA6	Heat shock 70 kDa protein 1B;Heat shock 70 kDa protein 1A;Heat shock cognate 71 kDa protein;Heat shock-related 70 kDa protein 2;Heat shock 70 kDa protein 6	20190122_MS_18_28_MHC11	ctrl_0407	783.955	2	783.454	1564.89	71.684	263	62	0.016393	1	19235	78.655	22880000	38988	AGLNVL	AIAYGL	TRUE	0.0199
NVLRIINEPTAAAIAY	16	Unmodified	_NVLRIINEPTAAAIAY_					P0DMV9;P0DMV8;P11142;P54652;P17066	HSPA1B;HSPA1A;HSPA8;HSPA2;HSPA6	Heat shock 70 kDa protein 1B;Heat shock 70 kDa protein 1A;Heat shock cognate 71 kDa protein;Heat shock-related 70 kDa protein 2;Heat shock 70 kDa protein 6	20190122_MS_18_28_MHC11	ctrl_0407	864.986	2	864.986	1727.96	78.494	87	26	0.0060854	1	21183	84.507	2648500	39028	AGLNVL	IAYGLD	TRUE	0.0792
NVLRIINEPTAAAIAYG	17	Unmodified	_NVLRIINEPTAAAIAYG_					P0DMV9;P0DMV8;P11142;P54652;P17066	HSPA1B;HSPA1A;HSPA8;HSPA2;HSPA6	Heat shock 70 kDa protein 1B;Heat shock 70 kDa protein 1A;Heat shock cognate 71 kDa protein;Heat shock-related 70 kDa protein 2;Heat shock 70 kDa protein 6	20190122_MS_18_28_MHC11	ctrl_0407	893.998	2	893.497	1784.98	78.161	298	59	0.014547	1	21045	103.91	83846000	39082	AGLNVL	AYGLDR	TRUE	0.00817
NVMRIINEPTAAAIA	15	Oxidation (M)	_NVM(ox)RIINEPTAAAIA_					P11021	HSPA5	78 kDa glucose-regulated protein	20190122_MS_18_28_MHC11	ctrl_0407		2	800.43	1598.85	55.788	41	29	NaN	0			355610	39140	AGLNVM	AIAYGL	TRUE	0.0253
NVMRIINEPTAAAIA	15	Unmodified	_NVMRIINEPTAAAIA_					P11021	HSPA5	78 kDa glucose-regulated protein	20190122_MS_18_28_MHC11	ctrl_0407	792.434	2	792.432	1582.85	67.01	92	39	0.086688	1	17976	57.492	510960	39155	AGLNVM	AIAYGL	TRUE	0.0253
NVMRIINEPTAAAIAYG	17	Unmodified	_NVMRIINEPTAAAIAYG_					P11021	HSPA5	78 kDa glucose-regulated protein	20190122_MS_18_28_MHC11	ctrl_0407	902.975	2	902.475	1802.93	73.936	263	65	0.0038064	1	19874	103.35	4090900	39185	AGLNVM	AYGLDK	TRUE	0.00944
NVMRIINEPTAAAIAYG	17	Oxidation (M)	_NVM(ox)RIINEPTAAAIAYG_		NVM(1)RIINEPTAAAIAYG		NVM(78.65)RIINEPTAAAIAYG	P11021	HSPA5	78 kDa glucose-regulated protein	20190122_MS_18_28_MHC11	ctrl_0407	910.975	2	910.472	1818.93	63.618	157	48	0.01404	1	17027	78.653	1617900	39226	AGLNVM	AYGLDK	TRUE	0.00944
PEFLEDPSVLTKDK	14	Unmodified	_PEFLEDPSVLTKDK_					P42166	TMPO	Lamina-associated polypeptide 2, isoform alpha;Thymopoietin;Thymopentin	20190122_MS_18_28_MHC11	ctrl_0407		3	539.951	1616.83	59.601	102	38	NaN	0			841070	39353	--MPEF	KDKLKS	TRUE	0.0374
PEYSPDPSIYAYDN	14	Unmodified	_PEYSPDPSIYAYDN_					P27797	CALR	Calreticulin	20190122_MS_18_28_MHC11	ctrl_0407	816.351	2	815.849	1629.68	62.797	204	62	0.022394	1	16787	106.2	2807400	39470	IDNPEY	YDNFGV	TRUE	0.104
PGGLLLGDVAPNFEANTTVGR	21	Unmodified	_PGGLLLGDVAPNFEANTTVGR_					P30041	PRDX6	Peroxiredoxin-6	20190122_MS_18_28_MHC11	ctrl_0407		2	1049.55	2097.09	84.548	24	20	NaN	0			362150	39507	--MPGG	VGRIRF	TRUE	7.23
PGLARQAPKPRKQ	13	Unmodified	_PGLARQAPKPRKQ_					P81605	DCD	Dermcidin;Survival-promoting peptide;DCD-1	20190122_MS_18_28_MHC11	ctrl_0407		3	482.96	1445.86	8.4203	31	22	NaN	0			212820	39513	GEDPGL	RKQRSS	FALSE	77.4
PGPRGERGEAGIPGVP	16	2 Arg->Cit	_PGPR(ar)GER(ar)GEAGIPGVP_	PGPR(1)GER(1)GEAGIPGVP		PGPR(85.38)GER(85.38)GEAGIPGVP		P02461	COL3A1	Collagen alpha-1(III) chain	20190122_MS_18_28_MHC11	ctrl_0407	774.898	2	774.394	1546.77	55.753	61	41	0.0065301	1	14834	85.377	341860	39523	KGEPGP	GVPGAK	FALSE	86.1
PGPRGERGEAGIPGVPG	17	2 Arg->Cit	_PGPR(ar)GER(ar)GEAGIPGVPG_	PGPR(1)GER(1)GEAGIPGVPG		PGPR(70.98)GER(70.98)GEAGIPGVPG		P02461	COL3A1	Collagen alpha-1(III) chain	20190122_MS_18_28_MHC11	ctrl_0407	802.908	2	802.905	1603.8	52.341	132	55	0.021075	1	13881	70.977	606510	39524	KGEPGP	VPGAKG	FALSE	76.1
PLQQTGQLFGGLVRD	15	Unmodified	_PLQQTGQLFGGLVRD_					P02730	SLC4A1	Band 3 anion transport protein	20190122_MS_18_28_MHC11	ctrl_0407	814.943	2	814.941	1627.87	74.496	95	42	0.0013312	1	20043	107.4	605460	39600	PDDPLQ	VRDIRR	FALSE	81.6
PMFIVNTNVPR	11	Unmodified	_PMFIVNTNVPR_					P14174	MIF	Macrophage migration inhibitory factor	20190122_MS_18_28_MHC11	ctrl_0407	644.349	2	644.348	1286.68	63.289	99	47	0.039896	1	16925	90.629	672230	39629	--MPMF	VPRASV
PSEIVPETNPTSPA	14	Unmodified	_PSEIVPETNPTSPA_					P98164	LRP2	Low-density lipoprotein receptor-related protein 2	20190122_MS_18_28_MHC11	ctrl_0407		2	719.857	1437.7	48.597	198	67	NaN	0			2362500	39777	PINPSE	SPAADG	TRUE	0.281
PSEIVPETNPTSPAAD	16	Unmodified	_PSEIVPETNPTSPAAD_					P98164	LRP2	Low-density lipoprotein receptor-related protein 2	20190122_MS_18_28_MHC11	ctrl_0407		2	812.889	1623.76	48.986	79	48	NaN	0			450820	39828	PINPSE	AADGTQ	TRUE	0.689
PSIYAYDNFGVLG	13	Unmodified	_PSIYAYDNFGVLG_					P27797	CALR	Calreticulin	20190122_MS_18_28_MHC11	ctrl_0407	709.01	2	708.346	1414.68	90.742	49	22	0.0039452	1	24918	113.71	938870	39847	SPDPSI	VLGLDL	FALSE	36.8
PSQPLLPQHSSLETQLF	17	Unmodified	_PSQPLLPQHSSLETQLF_					P02730	SLC4A1	Band 3 anion transport protein	20190122_MS_18_28_MHC11	ctrl_0407		2	961.505	1920.99	79.668	69	35	NaN	0			336450	39860	SGDPSQ	QLFCEQ	FALSE	70.7
QAFVTLTTNDAYAK	14	Unmodified	_QAFVTLTTNDAYAK_					P46976	GYG1	Glycogenin-1	20190122_MS_18_28_MHC11	ctrl_0407	771.896	2	771.894	1541.77	56.444	119	42	0.059065	1	15001	87.568	970340	40028	MTDQAF	YAKGAL	TRUE	0.389
QAFVTLTTNDAYAKG	15	Unmodified	_QAFVTLTTNDAYAKG_					P46976	GYG1	Glycogenin-1	20190122_MS_18_28_MHC11	ctrl_0407	800.907	2	800.404	1598.79	56.916	92	44	0.0079476	1	15134	91.936	944700	40056	MTDQAF	AKGALV	TRUE	0.766
QDIAFAYQR	9	Unmodified	_QDIAFAYQR_					P07355	ANXA2	Annexin A2	20190122_MS_18_28_MHC11	ctrl_0407		2	556.28	1110.55	45.049	47	36	NaN	0			223430	40125	AQRQDI	YQRRTK
QEMDYSLDITPPSK	14	Oxidation (M)	_QEM(ox)DYSLDITPPSK_					Q8N9U0	TC2N	Tandem C2 domains nuclear protein	20190122_MS_18_28_MHC11	ctrl_0407		2	820.38	1638.74	54.227	16	11	NaN	0			214380	40328	LSTQEM	PSKISV	TRUE	0.0242
QENYIPDEDLTGKIS	15	Unmodified	_QENYIPDEDLTGKIS_					O95405	ZFYVE9	Zinc finger FYVE domain-containing protein 9	20190122_MS_18_28_MHC11	ctrl_0407		2	861.415	1720.82	61.406	49	30	NaN	0			272190	40350	VKKQEN	KISSPR	TRUE	0.0279
QEYDESGPSIVHR	13	Unmodified	_QEYDESGPSIVHR_					P63261;P60709	ACTG1;ACTB	Actin, cytoplasmic 2;Actin, cytoplasmic 2, N-terminally processed;Actin, cytoplasmic 1;Actin, cytoplasmic 1, N-terminally processed	20190122_MS_18_28_MHC11	ctrl_0407		3	506.239	1515.7	30.636	89	47	NaN	0			555490	40424	ISKQEY	VHRKCF	FALSE	21.1
QFVRFDSDAASQR	13	Unmodified	_QFVRFDSDAASQR_					P01891	HLA-A	HLA class I histocompatibility antigen, A-68 alpha chain	20190122_MS_18_28_MHC11	ctrl_0407		2	763.871	1525.73	46.348	11	9	NaN	0			199480	40560	DDTQFV	SQRMEP	TRUE	0.0106
QFVRFDSDAASQR	13	Unmodified	_QFVRFDSDAASQR_					P01891	HLA-A	HLA class I histocompatibility antigen, A-68 alpha chain	20190122_MS_18_28_MHC11	ctrl_0407		3	509.583	1525.73	37.728	73	38	NaN	0			576530	40561	DDTQFV	SQRMEP	TRUE	0.0106
QITVNDLPVGR	11	Unmodified	_QITVNDLPVGR_					Q06830;P32119	PRDX1;PRDX2	Peroxiredoxin-1;Peroxiredoxin-2	20190122_MS_18_28_MHC11	ctrl_0407		2	606.341	1210.67	54.357	90	42	NaN	0			617400	40736	ILRQIT	VGRSVD
QLFHPEQLITGK	12	Unmodified	_QLFHPEQLITGK_					Q9BQE3;P68363;Q71U36;Q6PEY2;Q13748;P68366;Q9NY65	TUBA1C;TUBA1B;TUBA1A;TUBA3E;TUBA3C;TUBA4A;TUBA8	Tubulin alpha-1C chain;Tubulin alpha-1B chain;Tubulin alpha-1A chain;Tubulin alpha-3E chain;Tubulin alpha-3C/D chain;Tubulin alpha-4A chain;Tubulin alpha-8 chain	20190122_MS_18_28_MHC11	ctrl_0407		2	705.891	1409.77	60.041	65	36	NaN	0			484080	40798	TYRQLF	TGKEDA	FALSE	24.6
QLFHPEQLITGK	12	Unmodified	_QLFHPEQLITGK_					Q9BQE3;P68363;Q71U36;Q6PEY2;Q13748;P68366;Q9NY65	TUBA1C;TUBA1B;TUBA1A;TUBA3E;TUBA3C;TUBA4A;TUBA8	Tubulin alpha-1C chain;Tubulin alpha-1B chain;Tubulin alpha-1A chain;Tubulin alpha-3E chain;Tubulin alpha-3C/D chain;Tubulin alpha-4A chain;Tubulin alpha-8 chain	20190122_MS_18_28_MHC11	ctrl_0407		3	470.93	1409.77	60.065	126	54	NaN	0			911230	40799	TYRQLF	TGKEDA	FALSE	24.6
QPRFLPDVSASSPEEP	16	Unmodified	_QPRFLPDVSASSPEEP_					Q8NC44	FAM134A	Protein FAM134A	20190122_MS_18_28_MHC11	ctrl_0407	878.433	2	878.431	1754.85	62.758	81	41	0.0066638	1	16805	104.52	353970	40908	DLWQPR	EEPHSD	TRUE	0.0365
QRGVIINTASVAAFEG	16	Unmodified	_QRGVIINTASVAAFEG_					Q99714	HSD17B10	3-hydroxyacyl-CoA dehydrogenase type-2	20190122_MS_18_28_MHC11	ctrl_0407		2	816.939	1631.86	67.818	76	34	NaN	0			509270	40939	QGGQRG	FEGQVG	TRUE	0.15
QRGVIINTASVAAFEGQ	17	Unmodified	_QRGVIINTASVAAFEGQ_					Q99714	HSD17B10	3-hydroxyacyl-CoA dehydrogenase type-2	20190122_MS_18_28_MHC11	ctrl_0407	880.97	2	880.968	1759.92	67.17	107	38	5.1395e-23	1	18024	158.04	1040400	40950	QGGQRG	EGQVGQ	TRUE	0.402
QTDLLQIDPNFGSKE	15	Unmodified	_QTDLLQIDPNFGSKE_					P08195	SLC3A2	4F2 cell-surface antigen heavy chain	20190122_MS_18_28_MHC11	ctrl_0407		2	852.926	1703.84	73.069	8	5	NaN	0			184440	41010	DVAQTD	SKEDFD	TRUE	1.2
QTDLLQIDPNFGSKED	16	Unmodified	_QTDLLQIDPNFGSKED_					P08195	SLC3A2	4F2 cell-surface antigen heavy chain	20190122_MS_18_28_MHC11	ctrl_0407	910.437	2	910.439	1818.86	73.4	101	40	9.3925e-14	1	19733	138.75	758490	41031	DVAQTD	KEDFDS	TRUE	1.79
QTDLLQIDPNFGSKEDF	17	Unmodified	_QTDLLQIDPNFGSKEDF_					P08195	SLC3A2	4F2 cell-surface antigen heavy chain	20190122_MS_18_28_MHC11	ctrl_0407		2	983.973	1965.93	85.155	18	10	NaN	0			228360	41055	DVAQTD	EDFDSL	TRUE	6.69
QTQYFFDNDSKSFSG	15	Unmodified	_QTQYFFDNDSKSFSG_					P54289	CACNA2D1	Voltage-dependent calcium channel subunit alpha-2/delta-1;Voltage-dependent calcium channel subunit alpha-2-1;Voltage-dependent calcium channel subunit delta-1	20190122_MS_18_28_MHC11	ctrl_0407		2	885.884	1769.75	60.719	71	40	NaN	0			312860	41078	ITEQTQ	FSGVLD	TRUE	0.0115
QVHPDTGISSK	11	Unmodified	_QVHPDTGISSK_					P58876;P62807;Q16778;P57053;O60814;P06899;Q93079;Q5QNW6;P23527;Q99877;P33778;Q99879;Q99880;Q8N257;Q96A08	HIST1H2BD;HIST1H2BC;HIST2H2BE;H2BFS;HIST1H2BK;HIST1H2BJ;HIST1H2BH;HIST2H2BF;HIST1H2BO;HIST1H2BN;HIST1H2BB;HIST1H2BM;HIST1H2BL;HIST3H2BB;HIST1H2BA	Histone H2B type 1-D;Histone H2B type 1-C/E/F/G/I;Histone H2B type 2-E;Histone H2B type F-S;Histone H2B type 1-K;Histone H2B type 1-J;Histone H2B type 1-H;Histone H2B type 2-F;Histone H2B type 1-O;Histone H2B type 1-N;Histone H2B type 1-B;Histone H2B type 1-M;Histone H2B type 1-L;Histone H2B type 3-B;Histone H2B type 1-A	20190122_MS_18_28_MHC11	ctrl_0407	584.803	2	584.801	1167.59	13.088	93	42	0.047796	1	3422	91.867	453830	41092	VLKQVH	SSKAMS
QVQSLTCEVDALKG	14	Unmodified	_QVQSLTCEVDALKG_					P08670	VIM	Vimentin	20190122_MS_18_28_MHC11	ctrl_0407		2	745.88	1489.74	58.283	92	38	NaN	0			660100	41128	YRRQVQ	LKGTNE	TRUE	11.4
QVVESAYEVIK	11	Unmodified	_QVVESAYEVIK_					P00338	LDHA	L-lactate dehydrogenase A chain	20190122_MS_18_28_MHC11	ctrl_0407		2	632.843	1263.67	51.068	59	33	NaN	0			289180	41161	VHKQVV	VIKLKG
QVYVNDLPVNSGVTR	15	Unmodified	_QVYVNDLPVNSGVTR_					Q9NU53	GINM1	Glycoprotein integral membrane protein 1	20190122_MS_18_28_MHC11	ctrl_0407	831.44	2	830.936	1659.86	54.837	97	38	0.014418	1	14554	79.741	845900	41229	ESGQVY	VTRISC	TRUE	0.875
RALNSVAYERSAMQNYE	17	Unmodified	_RALNSVAYERSAMQNYE_					P20366	TAC1	Protachykinin-1;Substance P;Neurokinin A;Neuropeptide K;Neuropeptide gamma;C-terminal-flanking peptide	20190122_MS_18_28_MHC11	ctrl_0407		3	667.986	2000.94	44.717	70	35	NaN	0			367200	41310	MGKRAL	NYERRR	TRUE	3.33
RASWRIISSIEQKEEN	16	Unmodified	_RASWRIISSIEQKEEN_					P62258	YWHAE	14-3-3 protein epsilon	20190122_MS_18_28_MHC11	ctrl_0407		3	649.341	1945	51.353	58	39	NaN	0			350870	41370	GARRAS	EENKGG	TRUE	0.0789
RDLTIAIESARKKQEG	16	Unmodified	_RDLTIAIESARKKQEG_					P51790	CLCN3	H(+)/Cl(-) exchange transporter 3	20190122_MS_18_28_MHC11	ctrl_0407		4	454.508	1814	30.695	18	13	NaN	0			263910	41392	ALRRDL	QEGIVG	TRUE	9.2
RDRDLEVDTTLKSLSQ	16	Unmodified	_RDRDLEVDTTLKSLSQ_					P02452	COL1A1	Collagen alpha-1(I) chain	20190122_MS_18_28_MHC11	ctrl_0407	625.998	3	625.997	1874.97	50.933	212	56	0.063399	1	13494	58.079	2919300	41420	NVVRDR	LSQQIE	TRUE	0.0478
RDRDLEVDTTLKSLSQ	16	Unmodified	_RDRDLEVDTTLKSLSQ_					P02452	COL1A1	Collagen alpha-1(I) chain	20190122_MS_18_28_MHC11	ctrl_0407		2	938.492	1874.97	50.906	49	28	NaN	0			342970	41458	NVVRDR	LSQQIE	TRUE	0.0478
RDRDLEVDTTLKSLSQ	16	Unmodified	_RDRDLEVDTTLKSLSQ_					P02452	COL1A1	Collagen alpha-1(I) chain	20190122_MS_18_28_MHC11	ctrl_0407		4	469.75	1874.97	50.946	133	48	NaN	0			923830	41459	NVVRDR	LSQQIE	TRUE	0.0478
RDRDLEVDTTLKSLSQQ	17	Unmodified	_RDRDLEVDTTLKSLSQQ_					P02452	COL1A1	Collagen alpha-1(I) chain	20190122_MS_18_28_MHC11	ctrl_0407		2	1002.52	2003.03	52.322	31	23	NaN	0			303690	41524	NVVRDR	SQQIEN	TRUE	0.0213
RDRDLEVDTTLKSLSQQ	17	Unmodified	_RDRDLEVDTTLKSLSQQ_					P02452	COL1A1	Collagen alpha-1(I) chain	20190122_MS_18_28_MHC11	ctrl_0407		3	668.683	2003.03	52.332	209	56	NaN	0			3510200	41525	NVVRDR	SQQIEN	TRUE	0.0213
RENQFVKIDTIAADES	16	Unmodified	_RENQFVKIDTIAADES_					P54764	EPHA4	Ephrin type-A receptor 4	20190122_MS_18_28_MHC11	ctrl_0407		2	918.46	1834.91	52.186	47	21	NaN	0			383560	41640	RFIREN	DESFTQ	TRUE	0.00821
RGVIINTASVAAFEG	15	Unmodified	_RGVIINTASVAAFEG_					Q99714	HSD17B10	3-hydroxyacyl-CoA dehydrogenase type-2	20190122_MS_18_28_MHC11	ctrl_0407	752.91	2	752.91	1503.8	67.871	132	46	0.012199	1	18206	69.979	1066400	41721	GGQRGV	FEGQVG	TRUE	0.0442
RGVIINTASVAAFEGQ	16	Unmodified	_RGVIINTASVAAFEGQ_					Q99714	HSD17B10	3-hydroxyacyl-CoA dehydrogenase type-2	20190122_MS_18_28_MHC11	ctrl_0407	816.939	2	816.939	1631.86	67.221	169	50	8.3419e-16	1	18026	152.14	2615400	41759	GGQRGV	EGQVGQ	TRUE	0.134
RIINEPTAAAIAYG	14	Unmodified	_RIINEPTAAAIAYG_					P0DMV9;P0DMV8;P11142;P54652;P17066;P11021	HSPA1B;HSPA1A;HSPA8;HSPA2;HSPA6;HSPA5	Heat shock 70 kDa protein 1B;Heat shock 70 kDa protein 1A;Heat shock cognate 71 kDa protein;Heat shock-related 70 kDa protein 2;Heat shock 70 kDa protein 6;78 kDa glucose-regulated protein	20190122_MS_18_28_MHC11	ctrl_0407	730.901	2	730.399	1458.78	56.457	177	61	0.048202	1	14996	59.542	2508200	41838	NVLRII	AYGLDR	TRUE	0.0472
RLEEFGRFASFEAQGAL	17	Unmodified	_RLEEFGRFASFEAQGAL_					P01903	HLA-DRA	HLA class II histocompatibility antigen, DR alpha chain	20190122_MS_18_28_MHC11	ctrl_0407		3	643.327	1926.96	75.399	55	29	NaN	0			508940	41945	TVWRLE	GALANI	TRUE	4.5
RLLPVGGSLEDE	12	Unmodified	_RLLPVGGSLEDE_					Q53RT3	ASPRV1	Retroviral-like aspartic protease 1	20190122_MS_18_28_MHC11	ctrl_0407		2	642.843	1283.67	59.2	41	27	NaN	0			351640	41966	KKFRLL	EDEFDL	FALSE	80
RNFPDQFVQITDPTQPET	18	Unmodified	_RNFPDQFVQITDPTQPET_					O75976	CPD	Carboxypeptidase D	20190122_MS_18_28_MHC11	ctrl_0407	1067.02	2	1067.02	2132.02	71.546			0.0075237	1	19241	83.769		42030	DLNRNF	PETIAV	TRUE	0.115
RNFPDQFVQITDPTQPET	18	Unmodified	_RNFPDQFVQITDPTQPET_					O75976	CPD	Carboxypeptidase D	20190122_MS_18_28_MHC11	ctrl_0407		2	1067.02	2132.02	71.704	117	81	NaN	0			525800	42040	DLNRNF	PETIAV	TRUE	0.115
RPANDFNPDADAKALRK	17	Unmodified	_RPANDFNPDADAKALRK_					P08133	ANXA6	Annexin A6	20190122_MS_18_28_MHC11	ctrl_0407	475.753	4	475.501	1897.98	29.251	299	91	0.034083	1	7665	65.107	2108700	42089	GTVRPA	LRKAMK	TRUE	0.00712
RPANDFNPDADAKALRK	17	Unmodified	_RPANDFNPDADAKALRK_					P08133	ANXA6	Annexin A6	20190122_MS_18_28_MHC11	ctrl_0407	633.669	3	633.666	1897.98	29.241	171	66	0.061074	1	7676	56.959	925490	42090	GTVRPA	LRKAMK	TRUE	0.00712
RPKDYEVDATLKSLN	15	Unmodified	_RPKDYEVDATLKSLN_					P08123	COL1A2	Collagen alpha-2(I) chain	20190122_MS_18_28_MHC11	ctrl_0407		3	583.644	1747.91	42.833	47	35	NaN	0			320730	42129	PSLRPK	SLNNQI	TRUE	0.00949
RPKDYEVDATLKSLNN	16	Unmodified	_RPKDYEVDATLKSLNN_					P08123	COL1A2	Collagen alpha-2(I) chain	20190122_MS_18_28_MHC11	ctrl_0407	621.994	3	621.658	1861.95	42.228	315	72	0.041659	1	11126	64.565	9568000	42163	PSLRPK	LNNQIE	TRUE	0.00642
RPKDYEVDATLKSLNN	16	Unmodified	_RPKDYEVDATLKSLNN_					P08123	COL1A2	Collagen alpha-2(I) chain	20190122_MS_18_28_MHC11	ctrl_0407	932.486	2	931.984	1861.95	42.211	126	44	5.0053e-05	1	11145	137.16	722830	42164	PSLRPK	LNNQIE	TRUE	0.00642
RPKDYEVDATLKSLNNQ	17	Unmodified	_RPKDYEVDATLKSLNNQ_					P08123	COL1A2	Collagen alpha-2(I) chain	20190122_MS_18_28_MHC11	ctrl_0407	664.346	3	664.345	1990.01	43.64	217	55	0.023954	1	11519	68.944	2918500	42234	PSLRPK	NNQIET	TRUE	0.00314
RQDQIQQVVNHGLVP	15	Unmodified	_RQDQIQQVVNHGLVP_					P52292	KPNA2	Importin subunit alpha-1	20190122_MS_18_28_MHC11	ctrl_0407		3	577.648	1729.92	57.188	19	12	NaN	0			271210	42284	TAGRQD	LVPFLV	FALSE	23.8
SAAIYNIDTSSESPDH	16	Unmodified	_SAAIYNIDTSSESPDH_					P49327	FASN	Fatty acid synthase;[Acyl-carrier-protein] S-acetyltransferase;[Acyl-carrier-protein] S-malonyltransferase;3-oxoacyl-[acyl-carrier-protein] synthase;3-oxoacyl-[acyl-carrier-protein] reductase;3-hydroxyacyl-[acyl-carrier-protein] dehydratase;Enoyl-[acyl-carrier-protein] reductase;Oleoyl-[acyl-carrier-protein] hydrolase	20190122_MS_18_28_MHC11	ctrl_0407	853.879	2	853.879	1705.74	45.936	77	35	2.1125e-07	1	12154	156.12	599710	42538	GSPSAA	PDHYLV	TRUE	0.0308
SADTLWDIQK	10	Unmodified	_SADTLWDIQK_					P07195	LDHB	L-lactate dehydrogenase B chain	20190122_MS_18_28_MHC11	ctrl_0407	588.795	2	588.798	1175.58	57.397	56	33	0.036848	1	15277	112.84	477020	42595	LKKSAD	IQKDLK
SADTLWGIQK	10	Unmodified	_SADTLWGIQK_					P00338	LDHA	L-lactate dehydrogenase A chain	20190122_MS_18_28_MHC11	ctrl_0407	559.798	2	559.796	1117.58	53.811	60	37	0.081002	1	14293	79.906	280450	42617	LKKSAD	IQKELQ
SAGYLDDVTLASARPGP	17	Unmodified	_SAGYLDDVTLASARPGP_					P11047	LAMC1	Laminin subunit gamma-1	20190122_MS_18_28_MHC11	ctrl_0407	845.929	2	845.426	1688.84	66.393	106	42	0.010085	1	17814	114.82	782700	42662	SERSAG	PGPGVP	TRUE	0.476
SDAAVDTSSEITTK	14	Acetyl (Protein N-term)	_(ac)SDAAVDTSSEITTK_					P06454	PTMA	Prothymosin alpha;Prothymosin alpha, N-terminally processed;Thymosin alpha-1	20190122_MS_18_28_MHC11	ctrl_0407	733.849	2	733.846	1465.68	41.723	103	43	0.015609	1	11020	87.363	838860	42849	--MSDA	TTKDLK	TRUE	3.55
SDEFKVETSNKVLDY	15	Unmodified	_SDEFKVETSNKVLDY_					O14672	ADAM10	Disintegrin and metalloproteinase domain-containing protein 10	20190122_MS_18_28_MHC11	ctrl_0407	887.43	2	887.431	1772.85	56.026	31	21	0.045041	1	14906	66.595	392460	42926	SLFSDE	LDYDTS	TRUE	0.433
SDEFKVETSNKVLDY	15	Unmodified	_SDEFKVETSNKVLDY_					O14672	ADAM10	Disintegrin and metalloproteinase domain-containing protein 10	20190122_MS_18_28_MHC11	ctrl_0407		3	591.956	1772.85	56.036	87	31	NaN	0			881320	42948	SLFSDE	LDYDTS	TRUE	0.433
SDVGEFRAVTELGRPA	16	Unmodified	_SDVGEFRAVTELGRPA_					P04440	HLA-DPB1	HLA class II histocompatibility antigen, DP beta 1 chain	20190122_MS_18_28_MHC11	ctrl_0407		3	568.629	1702.86	59.319	13	9	NaN	0			194300	43110	RFDSDV	RPAAEY	TRUE	1.87
SDVGEFRAVTELGRPD	16	Unmodified	_SDVGEFRAVTELGRPD_					P01911	HLA-DRB1	HLA class II histocompatibility antigen, DRB1-15 beta chain	20190122_MS_18_28_MHC11	ctrl_0407		3	583.292	1746.85	59.322	31	20	NaN	0			472720	43150	RFDSDV	RPDEDY	TRUE	2.06
SDVGEFRAVTELGRPDA	17	Unmodified	_SDVGEFRAVTELGRPDA_					P01911	HLA-DRB1	HLA class II histocompatibility antigen, DRB1-15 beta chain	20190122_MS_18_28_MHC11	ctrl_0407		2	909.953	1817.89	60.458	33	21	NaN	0			355050	43184	RFDSDV	PDAEYW	TRUE	4.2
SDVGEFRAVTELGRPDA	17	Unmodified	_SDVGEFRAVTELGRPDA_					P01911	HLA-DRB1	HLA class II histocompatibility antigen, DRB1-15 beta chain	20190122_MS_18_28_MHC11	ctrl_0407		3	606.971	1817.89	60.457	101	44	NaN	0			688670	43185	RFDSDV	PDAEYW	TRUE	4.2
SDVGEYRAVTELGRPD	16	Unmodified	_SDVGEYRAVTELGRPD_					Q30154	HLA-DRB5	HLA class II histocompatibility antigen, DR beta 5 chain	20190122_MS_18_28_MHC11	ctrl_0407		3	588.623	1762.85	49.18	86	37	NaN	0			480800	43251	RFDSDV	RPDAEY	TRUE	0.866
SDVGEYRAVTELGRPDA	17	Unmodified	_SDVGEYRAVTELGRPDA_					Q30154	HLA-DRB5	HLA class II histocompatibility antigen, DR beta 5 chain	20190122_MS_18_28_MHC11	ctrl_0407	612.64	3	612.303	1833.89	50.729	130	39	0.020463	1	13448	54.974	1228900	43280	RFDSDV	PDAEYW	TRUE	2.61
SDVGEYRAVTELGRPDA	17	Unmodified	_SDVGEYRAVTELGRPDA_					Q30154	HLA-DRB5	HLA class II histocompatibility antigen, DR beta 5 chain	20190122_MS_18_28_MHC11	ctrl_0407	917.949	2	917.95	1833.89	50.727	58	29	0.084889	1	13462	51.875	407920	43281	RFDSDV	PDAEYW	TRUE	2.61
SDVGEYRAVTELGRPDAE	18	Unmodified	_SDVGEYRAVTELGRPDAE_					Q30154	HLA-DRB5	HLA class II histocompatibility antigen, DR beta 5 chain	20190122_MS_18_28_MHC11	ctrl_0407		3	655.317	1962.93	50.879	7	4	NaN	0			169160	43343	RFDSDV	DAEYWN	TRUE	4.58
SDVLELTDDNFESR	14	Unmodified	_SDVLELTDDNFESR_					P30101	PDIA3	Protein disulfide-isomerase A3	20190122_MS_18_28_MHC11	ctrl_0407	820.378	2	820.376	1638.74	65.966	57	35	0.00092679	1	17701	133.02	416010	43352	AAASDV	ESRISD	TRUE	2.5
SDYNIQKESTLHLVLR	16	Unmodified	_SDYNIQKESTLHLVLR_					P62987;P62979;P0CG47;P0CG48	UBA52;RPS27A;UBB;UBC	Ubiquitin-60S ribosomal protein L40;Ubiquitin;60S ribosomal protein L40;Ubiquitin-40S ribosomal protein S27a;Ubiquitin;40S ribosomal protein S27a;Polyubiquitin-B;Ubiquitin;Polyubiquitin-C;Ubiquitin	20190122_MS_18_28_MHC11	ctrl_0407		3	639.346	1915.02	56.247	9	6	NaN	0			243420	43373	RTLSDY	VLRLRG	TRUE	1.38
SEDFGVNEDLADSDAR	16	Unmodified	_SEDFGVNEDLADSDAR_					P04083	ANXA1	Annexin A1	20190122_MS_18_28_MHC11	ctrl_0407		2	870.371	1738.73	51.891	5	4	NaN	0			156280	43384	GDRSED	DARALY	TRUE	1.61
SELPDFHVVSNMPGVDG	17	Unmodified	_SELPDFHVVSNMPGVDG_					Q86XX4	FRAS1	Extracellular matrix protein FRAS1	20190122_MS_18_28_MHC11	ctrl_0407	900.418	2	900.417	1798.82	78.372	30	19	0.073318	1	21164	54.143	410110	43423	HFASEL	VDGFTL	TRUE	0.963
SESDYIVMPNILVLG	15	Unmodified	_SESDYIVMPNILVLG_					Q8WTV0	SCARB1	Scavenger receptor class B member 1	20190122_MS_18_28_MHC11	ctrl_0407		2	825.426	1648.84	94.621	4	2	NaN	0			958950	43511	SHGSES	VLGAAV	TRUE	0.621
SFVNDIFER	9	Unmodified	_SFVNDIFER_					P58876;P62807;Q16778;P57053;O60814;P06899;Q93079;Q5QNW6;P23527;Q99877;P33778;Q99879;Q99880;Q8N257	HIST1H2BD;HIST1H2BC;HIST2H2BE;H2BFS;HIST1H2BK;HIST1H2BJ;HIST1H2BH;HIST2H2BF;HIST1H2BO;HIST1H2BN;HIST1H2BB;HIST1H2BM;HIST1H2BL;HIST3H2BB	Histone H2B type 1-D;Histone H2B type 1-C/E/F/G/I;Histone H2B type 2-E;Histone H2B type F-S;Histone H2B type 1-K;Histone H2B type 1-J;Histone H2B type 1-H;Histone H2B type 2-F;Histone H2B type 1-O;Histone H2B type 1-N;Histone H2B type 1-B;Histone H2B type 1-M;Histone H2B type 1-L;Histone H2B type 3-B	20190122_MS_18_28_MHC11	ctrl_0407		2	563.78	1125.55	71.195	118	55	NaN	0			738540	43648	IMNSFV	FERIAG
SFYPEEVSSMVLTK	14	Unmodified	_SFYPEEVSSMVLTK_					P11142	HSPA8	Heat shock cognate 71 kDa protein	20190122_MS_18_28_MHC11	ctrl_0407		2	808.897	1615.78	78.147	61	39	NaN	0			535220	43667	ETKSFY	LTKMKE	TRUE	2.88
SGALDVLQMK	10	Acetyl (Protein N-term)	_(ac)SGALDVLQMK_					P08865	RPSA	40S ribosomal protein SA	20190122_MS_18_28_MHC11	ctrl_0407	552.292	2	552.292	1102.57	80.499	123	56	0.086112	1	21795	78.113	440230	43682	--MSGA	QMKEED
SGDAAIVDMVPGK	13	Unmodified	_SGDAAIVDMVPGK_					Q5VTE0;P68104	EEF1A1P5;EEF1A1	Putative elongation factor 1-alpha-like 3;Elongation factor 1-alpha 1	20190122_MS_18_28_MHC11	ctrl_0407		2	630.319	1258.62	55.949	39	29	NaN	0			313030	43747	FLKSGD	PGKPMC	FALSE	74.9
SGDEFYIASDNTGTP	15	Unmodified	_SGDEFYIASDNTGTP_					Q9P273	TENM3	Teneurin-3	20190122_MS_18_28_MHC11	ctrl_0407		2	787.336	1572.66	61.61	94	58	NaN	0			439740	43773	EISSGD	GTPLAV	TRUE	0.0166
SGDEFYIASDNTGTPLA	17	Unmodified	_SGDEFYIASDNTGTPLA_					Q9P273	TENM3	Teneurin-3	20190122_MS_18_28_MHC11	ctrl_0407		2	879.397	1756.78	74.685	61	35	NaN	0			250630	43841	EISSGD	PLAVFS	TRUE	0.081
SGEQMASYFGYAVAATD	17	Unmodified	_SGEQMASYFGYAVAATD_					P08648	ITGA5	Integrin alpha-5;Integrin alpha-5 heavy chain;Integrin alpha-5 light chain	20190122_MS_18_28_MHC11	ctrl_0407		2	884.38	1766.75	84.231	80	32	NaN	0			720450	43859	YNFSGE	ATDVNG	FALSE	30.7
SGKDRIEIFPSRMAQTIM	18	Acetyl (Protein N-term),Oxidation (M)	_(ac)SGKDRIEIFPSRMAQTIM(ox)_					Q9Y5K8	ATP6V1D	V-type proton ATPase subunit D	20190122_MS_18_28_MHC11	ctrl_0407		3	713.363	2137.07	67.375	7	5	NaN	0			180620	44031	--MSGK	TIMKAR	TRUE	2.92
SGQVYVNDLPVNSG	14	Unmodified	_SGQVYVNDLPVNSG_					Q9NU53	GINM1	Glycoprotein integral membrane protein 1	20190122_MS_18_28_MHC11	ctrl_0407	724.855	2	724.854	1447.69	57.562	85	38	0.0747	1	15316	64.439	631340	44141	TYESGQ	NSGVTR	TRUE	0.296
SGQVYVNDLPVNSGVT	16	Unmodified	_SGQVYVNDLPVNSGVT_					Q9NU53	GINM1	Glycoprotein integral membrane protein 1	20190122_MS_18_28_MHC11	ctrl_0407	825.416	2	824.912	1647.81	65.061	176	42	0.017295	1	17432	75.695	2095200	44183	TYESGQ	GVTRIS	TRUE	0.0883
SGQVYVNDLPVNSGVTR	17	Unmodified	_SGQVYVNDLPVNSGVTR_					Q9NU53	GINM1	Glycoprotein integral membrane protein 1	20190122_MS_18_28_MHC11	ctrl_0407	903.464	2	902.963	1803.91	55.485	189	46	0.0072072	1	14727	119.01	6339200	44244	TYESGQ	VTRISC	TRUE	0.194
SGSEYLKIDNLTGELS	16	Unmodified	_SGSEYLKIDNLTGELS_					O60245	PCDH7	Protocadherin-7	20190122_MS_18_28_MHC11	ctrl_0407		2	863.431	1724.85	73.603	81	29	NaN	0			772940	44361	SLESGS	ELSTSE	TRUE	0.398
SGSEYLKIDNLTGELST	17	Unmodified	_SGSEYLKIDNLTGELST_					O60245	PCDH7	Protocadherin-7	20190122_MS_18_28_MHC11	ctrl_0407		2	913.955	1825.89	74.548	29	18	NaN	0			277380	44388	SLESGS	LSTSER	TRUE	0.968
SIGSFVGMVTAHSQSS	16	Unmodified	_SIGSFVGMVTAHSQSS_					Q14517	FAT1	Protocadherin Fat 1;Protocadherin Fat 1, nuclear form	20190122_MS_18_28_MHC11	ctrl_0407		2	797.88	1593.75	72.812	127	51	NaN	0			945340	44469	ETVSIG	QSSVVY	TRUE	0.0513
SIGSFVGMVTAHSQSS	16	Oxidation (M)	_SIGSFVGM(ox)VTAHSQSS_					Q14517	FAT1	Protocadherin Fat 1;Protocadherin Fat 1, nuclear form	20190122_MS_18_28_MHC11	ctrl_0407		2	805.878	1609.74	61.653	75	40	NaN	0			449430	44505	ETVSIG	QSSVVY	TRUE	0.0513
SILQLDPSIPGVFR	14	Unmodified	_SILQLDPSIPGVFR_					Q9Y487	ATP6V0A2	V-type proton ATPase 116 kDa subunit a isoform 2	20190122_MS_18_28_MHC11	ctrl_0407	771.436	2	771.438	1540.86	92.297			0.059578	1	25576	57.836		44525	RHNSIL	VFRGPY	TRUE	1.64
SISLYYTGEK	10	Unmodified	_SISLYYTGEK_					P19338	NCL	Nucleolin	20190122_MS_18_28_MHC11	ctrl_0407		2	580.795	1159.58	48.908	7	5	NaN	0			101680	44656	DGRSIS	GEKGQN
SKLIFKPDLTLEEVQAEN	18	Unmodified	_SKLIFKPDLTLEEVQAEN_					O60513	B4GALT4	Beta-1,4-galactosyltransferase 4;N-acetyllactosamine synthase;Lactotriaosylceramide beta-1,4-galactosyltransferase	20190122_MS_18_28_MHC11	ctrl_0407	692.375	3	692.04	2073.1	71.471	57	28	0.024947	1	19217	66.335	372700	44759	RGQSKL	AENPKV	TRUE	3.94
SLADELALVDVLEDK	15	Unmodified	_SLADELALVDVLEDK_					P07195	LDHB	L-lactate dehydrogenase B chain	20190122_MS_18_28_MHC11	ctrl_0407	815.433	2	815.433	1628.85	93.508	7	3	1.5806e-15	1	26119	190.66	1416900	44802	LGKSLA	EDKLKG	TRUE	12.1
SLDDLQPWHSFGADS	15	Unmodified	_SLDDLQPWHSFGADS_					P05067	APP	Amyloid beta A4 protein;N-APP;Soluble APP-alpha;Soluble APP-beta;C99;Beta-amyloid protein 42;Beta-amyloid protein 40;C83;P3(42);P3(40);C80;Gamma-secretase C-terminal fragment 59;Gamma-secretase C-terminal fragment 57;Gamma-secretase C-terminal fragment 50;C31	20190122_MS_18_28_MHC11	ctrl_0407	837.874	2	837.873	1673.73	77.982	76	36	0.0071577	1	21026	93.111	414630	44837	GEFSLD	ADSVPA	FALSE	26
SLDDLQPWHSFGADSVPA	18	Unmodified	_SLDDLQPWHSFGADSVPA_					P05067	APP	Amyloid beta A4 protein;N-APP;Soluble APP-alpha;Soluble APP-beta;C99;Beta-amyloid protein 42;Beta-amyloid protein 40;C83;P3(42);P3(40);C80;Gamma-secretase C-terminal fragment 59;Gamma-secretase C-terminal fragment 57;Gamma-secretase C-terminal fragment 50;C31	20190122_MS_18_28_MHC11	ctrl_0407		2	971.453	1940.89	84.411	107	34	NaN	0			1068000	44865	GEFSLD	VPANTE	TRUE	10.4
SLDDLQPWHSFGADSVPAN	19	Unmodified	_SLDDLQPWHSFGADSVPAN_					P05067	APP	Amyloid beta A4 protein;N-APP;Soluble APP-alpha;Soluble APP-beta;C99;Beta-amyloid protein 42;Beta-amyloid protein 40;C83;P3(42);P3(40);C80;Gamma-secretase C-terminal fragment 59;Gamma-secretase C-terminal fragment 57;Gamma-secretase C-terminal fragment 50;C31	20190122_MS_18_28_MHC11	ctrl_0407		2	1028.47	2054.93	80.521	161	60	NaN	0			705570	44885	GEFSLD	PANTEN	FALSE	49.4
SLETENAGLR	10	Unmodified	_SLETENAGLR_					P02545	LMNA	Prelamin-A/C;Lamin-A/C	20190122_MS_18_28_MHC11	ctrl_0407		2	545.28	1088.55	27.882	22	17	NaN	0			177740	44965	RVRSLE	GLRLRI
SLQSVAEER	9	Unmodified	_SLQSVAEER_					P61313	RPL15	60S ribosomal protein L15	20190122_MS_18_28_MHC11	ctrl_0407		2	509.762	1017.51	26.908	35	27	NaN	0			244550	45062	FARSLQ	EERAGR
SLTNDWEDHLAVK	13	Unmodified	_SLTNDWEDHLAVK_					P07900;P08238	HSP90AA1;HSP90AB1	Heat shock protein HSP 90-alpha;Heat shock protein HSP 90-beta	20190122_MS_18_28_MHC11	ctrl_0407		3	509.919	1526.74	57.866	81	39	NaN	0			535020	45098	FYKSLT	AVKHFS	FALSE	31.5
SLYASSPGGVYATR	14	Unmodified	_SLYASSPGGVYATR_					P08670	VIM	Vimentin	20190122_MS_18_28_MHC11	ctrl_0407		2	714.86	1427.7	43.152	117	54	NaN	0			648300	45165	TSRSLY	ATRSSA	TRUE	8.8
SLYYYIQQDTK	11	Unmodified	_SLYYYIQQDTK_					P07355;A6NMY6	ANXA2;ANXA2P2	Annexin A2;Putative annexin A2-like protein	20190122_MS_18_28_MHC11	ctrl_0407		2	711.351	1420.69	58.531	24	14	NaN	0			462870	45184	YGKSLY	DTKGDY
SNFYTVAVTSLSSQIQ	16	Unmodified	_SNFYTVAVTSLSSQIQ_					Q9BVX2	TMEM106C	Transmembrane protein 106C	20190122_MS_18_28_MHC11	ctrl_0407		2	872.941	1743.87	92.792	4	2	NaN	0			470820	45270	IRNSNF	QIQYMN	TRUE	0.0893
SNKDLLLTSSYLSDSGSTG	19	Unmodified	_SNKDLLLTSSYLSDSGSTG_					P08195	SLC3A2	4F2 cell-surface antigen heavy chain	20190122_MS_18_28_MHC11	ctrl_0407		2	972.973	1943.93	66.725	13	8	NaN	0			227430	45283	LLESNK	STGEHT	FALSE	37.3
SNPSYNYEIVNRASLA	16	Unmodified	_SNPSYNYEIVNRASLA_					Q14204	DYNC1H1	Cytoplasmic dynein 1 heavy chain 1	20190122_MS_18_28_MHC11	ctrl_0407	899.442	2	899.442	1796.87	59.451			0.032374	1	15910	75.78		45406	NYMSNP	SLACGP	TRUE	0.0152
SNVSDAVAQSTR	12	Unmodified	_SNVSDAVAQSTR_					P60174	TPI1	Triosephosphate isomerase	20190122_MS_18_28_MHC11	ctrl_0407		2	617.805	1233.59	24.237	45	30	NaN	0			259550	45612	WLKSNV	STRIIY	TRUE	5.28
SPAGLQVLNDYLADK	15	Unmodified	_SPAGLQVLNDYLADK_					P24534	EEF1B2	Elongation factor 1-beta	20190122_MS_18_28_MHC11	ctrl_0407	802.422	2	802.42	1602.83	82.138	52	31	0.0044143	1	22245	97.214	327140	45620	DLKSPA	ADKSYI	TRUE	0.618
SPDHYLVDHTLDGRVL	16	Unmodified	_SPDHYLVDHTLDGRVL_					P49327	FASN	Fatty acid synthase;[Acyl-carrier-protein] S-acetyltransferase;[Acyl-carrier-protein] S-malonyltransferase;3-oxoacyl-[acyl-carrier-protein] synthase;3-oxoacyl-[acyl-carrier-protein] reductase;3-hydroxyacyl-[acyl-carrier-protein] dehydratase;Enoyl-[acyl-carrier-protein] reductase;Oleoyl-[acyl-carrier-protein] hydrolase	20190122_MS_18_28_MHC11	ctrl_0407	612.982	3	612.979	1835.92	59.005	24	14	0.017295	1	15750	61.641	846650	45668	SSESPD	RVLFPA	TRUE	0.0371
SPDPSIYAYDNFGVLG	16	Unmodified	_SPDPSIYAYDNFGVLG_					P27797	CALR	Calreticulin	20190122_MS_18_28_MHC11	ctrl_0407	858.405	2	857.902	1713.79	92.453	35	9	2.4047e-110	1	25609	221.52	60248000	45752	PEYSPD	VLGLDL	TRUE	1.3
SPDPSIYAYDNFGVLG	16	Unmodified	_SPDPSIYAYDNFGVLG_					P27797	CALR	Calreticulin	20190122_MS_18_28_MHC11	ctrl_0407		3	572.27	1713.79	92.441	14	8	NaN	0			396300	45780	PEYSPD	VLGLDL	TRUE	1.3
SPFSVAVSPSLDLSK	15	Unmodified	_SPFSVAVSPSLDLSK_					P21333	FLNA	Filamin-A	20190122_MS_18_28_MHC11	ctrl_0407		2	767.412	1532.81	74.668	51	37	NaN	0			232680	45819	IPKSPF	LSKIKV	TRUE	2.58
SPHTYVSDTTSSPMIT	16	Unmodified	_SPHTYVSDTTSSPMIT_					Q04721	NOTCH2	Neurogenic locus notch homolog protein 2;Notch 2 extracellular truncation;Notch 2 intracellular domain	20190122_MS_18_28_MHC11	ctrl_0407	862.898	2	862.396	1722.78	47.225	138	40	0.082103	1	12486	74.841	2201200	46016	SLESPH	MITSPG	TRUE	0.328
SPHTYVSDTTSSPMIT	16	Oxidation (M)	_SPHTYVSDTTSSPM(ox)IT_					Q04721	NOTCH2	Neurogenic locus notch homolog protein 2;Notch 2 extracellular truncation;Notch 2 intracellular domain	20190122_MS_18_28_MHC11	ctrl_0407		2	870.393	1738.77	39.707	77	30	NaN	0			876440	46083	SLESPH	MITSPG	TRUE	0.328
SPINPSEIVPETNPTSP	17	Unmodified	_SPINPSEIVPETNPTSP_					P98164	LRP2	Low-density lipoprotein receptor-related protein 2	20190122_MS_18_28_MHC11	ctrl_0407		2	889.944	1777.87	69.368	5	3	NaN	0			146700	46104	NYGSPI	TSPAAD	TRUE	0.789
SPINPSEIVPETNPTSPA	18	Unmodified	_SPINPSEIVPETNPTSPA_					P98164	LRP2	Low-density lipoprotein receptor-related protein 2	20190122_MS_18_28_MHC11	ctrl_0407		2	925.463	1848.91	69.239	155	70	NaN	0			604210	46142	NYGSPI	SPAADG	TRUE	0.123
SPINPSEIVPETNPTSPAAD	20	Unmodified	_SPINPSEIVPETNPTSPAAD_					P98164	LRP2	Low-density lipoprotein receptor-related protein 2	20190122_MS_18_28_MHC11	ctrl_0407	1018.49	2	1018.49	2034.97	69.045	153	54	0.010141	1	18538	96.745	896900	46167	NYGSPI	AADGTQ	TRUE	0.192
SPNIVIALAGNKADL	15	Unmodified	_SPNIVIALAGNKADL_					K7ERQ8;P51148	RAB5C	Ras-related protein Rab-5C	20190122_MS_18_28_MHC11	ctrl_0407	748.429	2	748.428	1494.84	80.079	94	42	0.035315	1	21633	83.314	597510	46215	RQASPN	ADLASK	TRUE	7.05
SPNKNFLVIVTDGQSYDD	18	Unmodified	_SPNKNFLVIVTDGQSYDD_					O43405	COCH	Cochlin	20190122_MS_18_28_MHC11	ctrl_0407		2	1006.48	2010.95	76.59	47	26	NaN	0			339330	46257	IRESPN	YDDVQG	TRUE	0.152
SPSAAIYNIDTSSESPD	17	Unmodified	_SPSAAIYNIDTSSESPD_					P49327	FASN	Fatty acid synthase;[Acyl-carrier-protein] S-acetyltransferase;[Acyl-carrier-protein] S-malonyltransferase;3-oxoacyl-[acyl-carrier-protein] synthase;3-oxoacyl-[acyl-carrier-protein] reductase;3-hydroxyacyl-[acyl-carrier-protein] dehydratase;Enoyl-[acyl-carrier-protein] reductase;Oleoyl-[acyl-carrier-protein] hydrolase	20190122_MS_18_28_MHC11	ctrl_0407		2	877.392	1752.77	57.47	116	43	NaN	0			776940	46322	GSGSPS	SPDHYL	TRUE	0.00779
SPSAAIYNIDTSSESPDH	18	Unmodified	_SPSAAIYNIDTSSESPDH_					P49327	FASN	Fatty acid synthase;[Acyl-carrier-protein] S-acetyltransferase;[Acyl-carrier-protein] S-malonyltransferase;3-oxoacyl-[acyl-carrier-protein] synthase;3-oxoacyl-[acyl-carrier-protein] reductase;3-hydroxyacyl-[acyl-carrier-protein] dehydratase;Enoyl-[acyl-carrier-protein] reductase;Oleoyl-[acyl-carrier-protein] hydrolase	20190122_MS_18_28_MHC11	ctrl_0407	945.922	2	945.921	1889.83	50.251	277	64	6.7543e-64	1	13296	231.83	25591000	46365	GSGSPS	PDHYLV	TRUE	0.00292
SPSAAIYNIDTSSESPDH	18	Unmodified	_SPSAAIYNIDTSSESPDH_					P49327	FASN	Fatty acid synthase;[Acyl-carrier-protein] S-acetyltransferase;[Acyl-carrier-protein] S-malonyltransferase;3-oxoacyl-[acyl-carrier-protein] synthase;3-oxoacyl-[acyl-carrier-protein] reductase;3-hydroxyacyl-[acyl-carrier-protein] dehydratase;Enoyl-[acyl-carrier-protein] reductase;Oleoyl-[acyl-carrier-protein] hydrolase	20190122_MS_18_28_MHC11	ctrl_0407	630.953	3	630.95	1889.83	50.253	62	30	0.0093716	1	13320	93.51	738680	46366	GSGSPS	PDHYLV	TRUE	0.00292
SPSAAIYNIDTSSESPDHY	19	Unmodified	_SPSAAIYNIDTSSESPDHY_					P49327	FASN	Fatty acid synthase;[Acyl-carrier-protein] S-acetyltransferase;[Acyl-carrier-protein] S-malonyltransferase;3-oxoacyl-[acyl-carrier-protein] synthase;3-oxoacyl-[acyl-carrier-protein] reductase;3-hydroxyacyl-[acyl-carrier-protein] dehydratase;Enoyl-[acyl-carrier-protein] reductase;Oleoyl-[acyl-carrier-protein] hydrolase	20190122_MS_18_28_MHC11	ctrl_0407	1027.45	2	1027.45	2052.89	58.32	68	34	2.1205e-11	1	15537	172.92	318960	46423	GSGSPS	DHYLVD	TRUE	0.00462
SPSAAIYNIDTSSESPDHYL	20	Unmodified	_SPSAAIYNIDTSSESPDHYL_					P49327	FASN	Fatty acid synthase;[Acyl-carrier-protein] S-acetyltransferase;[Acyl-carrier-protein] S-malonyltransferase;3-oxoacyl-[acyl-carrier-protein] synthase;3-oxoacyl-[acyl-carrier-protein] reductase;3-hydroxyacyl-[acyl-carrier-protein] dehydratase;Enoyl-[acyl-carrier-protein] reductase;Oleoyl-[acyl-carrier-protein] hydrolase	20190122_MS_18_28_MHC11	ctrl_0407	1084.5	2	1083.99	2165.98	72.589	168	52	4.9494e-13	1	19495	178.32	1068100	46458	GSGSPS	HYLVDH	TRUE	0.0186
SPVDYMSITSFPRLPED	17	Unmodified	_SPVDYMSITSFPRLPED_					Q9UJ14	GGT7	Gamma-glutamyltransferase 7;Gamma-glutamyltransferase 7 heavy chain;Gamma-glutamyltransferase 7 light chain	20190122_MS_18_28_MHC11	ctrl_0407	977.968	2	977.467	1952.92	90.979	23	13	4.6198e-11	1	25020	134.98	442090	46516	GAYSPV	PEDEPA	TRUE	2.07
SQIFSTASDNQPTVTIK	17	Unmodified	_SQIFSTASDNQPTVTIK_					P11021	HSPA5	78 kDa glucose-regulated protein	20190122_MS_18_28_MHC11	ctrl_0407		2	918.971	1835.93	55.819	60	33	NaN	0			315230	46557	TKKSQI	TIKVYE	TRUE	3.55
SQNVQYFLDRFYM	13	Oxidation (M)	_SQNVQYFLDRFYM(ox)_					Q15118	PDK1	[Pyruvate dehydrogenase (acetyl-transferring)] kinase isozyme 1, mitochondrial	20190122_MS_18_28_MHC11	ctrl_0407		3	576.268	1725.78	46.327	7	6	NaN	0			174160	46571	PVTSQN	FYMSRI	FALSE	87.4
SSFYVNGLTLGGQK	14	Unmodified	_SSFYVNGLTLGGQK_					P07737	PFN1	Profilin-1	20190122_MS_18_28_MHC11	ctrl_0407	735.883	2	735.883	1469.75	65.868	94	42	0.054987	1	17670	84.658	725000	46941	KDRSSF	GQKCSV	TRUE	0.274
SSGPTSLFAVTVAPPGAR	18	Unmodified	_SSGPTSLFAVTVAPPGAR_					Q00839	HNRNPU	Heterogeneous nuclear ribonucleoprotein U	20190122_MS_18_28_MHC11	ctrl_0407	857.959	2	857.96	1713.9	76.337	95	45	0.081008	1	20555	63.727	581820	46983	AGKSSG	GARQGQ	TRUE	2.64
SSHNFQLESVNKLYQ	15	Unmodified	_SSHNFQLESVNKLYQ_					Q8NBJ4	GOLM1	Golgi membrane protein 1	20190122_MS_18_28_MHC11	ctrl_0407		3	598.632	1792.87	55.388	74	29	NaN	0			591510	47059	KIQSSH	LYQDEK	TRUE	1.47
SSHNFQLESVNKLYQD	16	Unmodified	_SSHNFQLESVNKLYQD_					Q8NBJ4	GOLM1	Golgi membrane protein 1	20190122_MS_18_28_MHC11	ctrl_0407		3	636.974	1907.9	56.543	101	33	NaN	0			941420	47102	KIQSSH	YQDEKA	TRUE	0.856
SSHNFQLESVNKLYQDE	17	Unmodified	_SSHNFQLESVNKLYQDE_					Q8NBJ4	GOLM1	Golgi membrane protein 1	20190122_MS_18_28_MHC11	ctrl_0407	679.99	3	679.989	2036.94	58.2	140	44	0.011552	1	15481	83.106	1794600	47127	KIQSSH	QDEKAV	TRUE	0.58
SSHNFQLESVNKLYQDE	17	Unmodified	_SSHNFQLESVNKLYQDE_					Q8NBJ4	GOLM1	Golgi membrane protein 1	20190122_MS_18_28_MHC11	ctrl_0407		2	1019.48	2036.94	58.191	39	23	NaN	0			400510	47154	KIQSSH	QDEKAV	TRUE	0.58
SSHNFQLESVNKLYQDEKA	19	Unmodified	_SSHNFQLESVNKLYQDEKA_					Q8NBJ4	GOLM1	Golgi membrane protein 1	20190122_MS_18_28_MHC11	ctrl_0407		3	746.366	2236.08	53.583	11	8	NaN	0			229500	47170	KIQSSH	EKAVLV	TRUE	11.5
SSLLEKGLDGAKK	13	Unmodified	_SSLLEKGLDGAKK_					P81605	DCD	Dermcidin;Survival-promoting peptide;DCD-1	20190122_MS_18_28_MHC11	ctrl_0407		3	449.261	1344.76	31.467	34	28	NaN	0			223520	47231	KQRSSL	AKKAVG	TRUE	11
SSNFAVAGTPHSYID	15	Unmodified	_SSNFAVAGTPHSYID_					Q9Y5Z0	BACE2	Beta-secretase 2	20190122_MS_18_28_MHC11	ctrl_0407	783.365	2	783.365	1564.72	54.237	66	27	0.072272	1	14409	60.434	550020	47269	DTGSSN	YIDTYF	TRUE	0.145
SSNFAVAGTPHSYIDT	16	Unmodified	_SSNFAVAGTPHSYIDT_					Q9Y5Z0	BACE2	Beta-secretase 2	20190122_MS_18_28_MHC11	ctrl_0407	833.887	2	833.889	1665.76	55.348	92	31	0.013301	1	14697	78.653	1990900	47314	DTGSSN	IDTYFD	TRUE	0.151
SSVISIYVSESMDRS	15	Unmodified	_SSVISIYVSESMDRS_					Q14126	DSG2	Desmoglein-2	20190122_MS_18_28_MHC11	ctrl_0407	830.398	2	830.398	1658.78	73.281	44	21	0.057122	1	19721	78.653	303160	47682	HFKSSV	DRSSKG	TRUE	10.2
SSVISIYVSESMDRSS	16	Unmodified	_SSVISIYVSESMDRSS_					Q14126	DSG2	Desmoglein-2	20190122_MS_18_28_MHC11	ctrl_0407		2	873.914	1745.81	72.853	5	3	NaN	0			242270	47703	HFKSSV	RSSKGQ	FALSE	23.9
SSYGSETSIPAAAHT	15	Unmodified	_SSYGSETSIPAAAHT_					Q9C0H2	TTYH3	Protein tweety homolog 3	20190122_MS_18_28_MHC11	ctrl_0407		2	739.842	1477.67	36.991	26	18	NaN	0			252810	47736	SCGSSY	AHTVSN	TRUE	0.834
STESLQANVQR	11	Unmodified	_STESLQANVQR_					P26373	RPL13	60S ribosomal protein L13	20190122_MS_18_28_MHC11	ctrl_0407		2	616.815	1231.62	23.721	50	29	NaN	0			264910	47750	RNKSTE	VQRLKE
STGGAPTFNVTVTK	14	Unmodified	_STGGAPTFNVTVTK_					P07737	PFN1	Profilin-1	20190122_MS_18_28_MHC11	ctrl_0407	690.364	2	690.362	1378.71	47.79	87	38	0.046304	1	12660	69.672	615250	47767	RTKSTG	VTKTDK	TRUE	10.6
SVGGSGGGSFGDNLVTR	17	Unmodified	_SVGGSGGGSFGDNLVTR_					P02545	LMNA	Prelamin-A/C;Lamin-A/C	20190122_MS_18_28_MHC11	ctrl_0407		2	783.879	1565.74	46.79	20	14	NaN	0			175820	47861	SYRSVG	VTRSYL	TRUE	7.64
SVNIFVTDRNDNAPQ	15	Unmodified	_SVNIFVTDRNDNAPQ_					Q9UN70	PCDHGC3	Protocadherin gamma-C3	20190122_MS_18_28_MHC11	ctrl_0407	845.414	2	845.413	1688.81	52.945	53	27	0.0041103	1	14063	97.911	448420	47937	TNISVN	APQVLY	TRUE	0.00763
SVNIFVTDRNDNAPQ	15	Unmodified	_SVNIFVTDRNDNAPQ_					Q9UN70	PCDHGC3	Protocadherin gamma-C3	20190122_MS_18_28_MHC11	ctrl_0407		2	845.413	1688.81	52.839	5	3	NaN	0			148690	47961	TNISVN	APQVLY	TRUE	0.00763
SVSFVSENSVVAAGHD	16	Unmodified	_SVSFVSENSVVAAGHD_					Q92747	ARPC1A	Actin-related protein 2/3 complex subunit 1A	20190122_MS_18_28_MHC11	ctrl_0407	802.881	2	802.881	1603.75	54.511	136	46	0.012901	1	14469	100.55	1002400	48063	PLLSVS	GHDCCP	TRUE	0.109
SVSTVLTSKYR	11	Unmodified	_SVSTVLTSKYR_					P69905	HBA1	Hemoglobin subunit alpha	20190122_MS_18_28_MHC11	ctrl_0407		2	620.848	1239.68	34.944	37	22	NaN	0			274620	48133	FLASVS	KYR---
SVTEQGAELSNEER	14	Unmodified	_SVTEQGAELSNEER_					P63104	YWHAZ	14-3-3 protein zeta/delta	20190122_MS_18_28_MHC11	ctrl_0407	774.863	2	774.86	1547.71	28.182	56	33	0.054399	1	7417	68.069	300070	48158	CMKSVT	EERNLL	TRUE	11.7
SYELPDGQVITIGNER	16	Unmodified	_SYELPDGQVITIGNER_					P63261;P60709;Q562R1;P68032;P68133;P63267;P62736	ACTG1;ACTB;ACTBL2;ACTC1;ACTA1;ACTG2;ACTA2	Actin, cytoplasmic 2;Actin, cytoplasmic 2, N-terminally processed;Actin, cytoplasmic 1;Actin, cytoplasmic 1, N-terminally processed;Beta-actin-like protein 2;Actin, alpha cardiac muscle 1;Actin, alpha skeletal muscle;Actin, gamma-enteric smooth muscle;Actin, aortic smooth muscle	20190122_MS_18_28_MHC11	ctrl_0407	895.949	2	895.95	1789.88	73.029	349	92	0.0048263	1	19576	96.103	5364200	48189	LEKSYE	NERFRC	FALSE	26.8
SYSPYDMLESIR	12	Unmodified	_SYSPYDMLESIR_					P07355;A6NMY6	ANXA2;ANXA2P2	Annexin A2;Putative annexin A2-like protein	20190122_MS_18_28_MHC11	ctrl_0407	730.841	2	730.84	1459.67	82.417	87	49	0.043183	1	22317	87.298	585810	48229	RYKSYS	SIRKEV	FALSE	60.6
TAKLYRLDLSENQIQ	15	Unmodified	_TAKLYRLDLSENQIQ_					O94813	SLIT2	Slit homolog 2 protein;Slit homolog 2 protein N-product;Slit homolog 2 protein C-product	20190122_MS_18_28_MHC11	ctrl_0407		3	597.991	1790.95	55.734	110	44	NaN	0			792170	48345	FLGTAK	QIQAIP	TRUE	0.00539
TATESFASDPILYR	14	Unmodified	_TATESFASDPILYR_					P14618	PKM	Pyruvate kinase PKM	20190122_MS_18_28_MHC11	ctrl_0407		2	785.891	1569.77	63.27	28	20	NaN	0			304530	48413	NVRTAT	LYRPVA	FALSE	20.1
TATESFASDPILYRPVAVALDTK	23	Unmodified	_TATESFASDPILYRPVAVALDTK_					P14618	PKM	Pyruvate kinase PKM	20190122_MS_18_28_MHC11	ctrl_0407	822.769	3	822.436	2464.28	84.12	62	30	0.04111	1	22815	51.834	392620	48427	NVRTAT	DTKGPE
TAVVEPYNSILTTH	14	Unmodified	_TAVVEPYNSILTTH_					Q9BQE3;P68363;Q71U36;Q6PEY2;Q13748;P68366;Q9NY65	TUBA1C;TUBA1B;TUBA1A;TUBA3E;TUBA3C;TUBA4A;TUBA8	Tubulin alpha-1C chain;Tubulin alpha-1B chain;Tubulin alpha-1A chain;Tubulin alpha-3E chain;Tubulin alpha-3C/D chain;Tubulin alpha-4A chain;Tubulin alpha-8 chain	20190122_MS_18_28_MHC11	ctrl_0407	772.903	2	772.901	1543.79	64.463	58	27	0.037769	1	17275	73.067	387090	48453	QVSTAV	TTHTTL	FALSE	27.5
TAVVVGTITDDVR	13	Unmodified	_TAVVVGTITDDVR_					Q07020	RPL18	60S ribosomal protein L18	20190122_MS_18_28_MHC11	ctrl_0407	673.372	2	673.37	1344.72	54.798	39	25	0.081701	1	14573	94.297	302850	48466	ENKTAV	DVRVQE	TRUE	1.93
TDLLQIDPNFGSKED	15	Unmodified	_TDLLQIDPNFGSKED_					P08195	SLC3A2	4F2 cell-surface antigen heavy chain	20190122_MS_18_28_MHC11	ctrl_0407	846.911	2	846.41	1690.81	74.229	125	55	0.01914	1	19967	90.653	919390	48612	VAQTDL	KEDFDS	TRUE	0.617
TDQAFVTLTTNDAYAK	16	Acetyl (Protein N-term)	_(ac)TDQAFVTLTTNDAYAK_					P46976	GYG1	Glycogenin-1	20190122_MS_18_28_MHC11	ctrl_0407	900.937	2	900.936	1799.86	78.642	79	31	0.0011017	1	21246	128.54	477000	48663	--MTDQ	YAKGAL	TRUE	0.0934
TDSYVSQLTAEAEDH	15	Unmodified	_TDSYVSQLTAEAEDH_					O95490	LPHN2	Latrophilin-2	20190122_MS_18_28_MHC11	ctrl_0407	833.365	2	833.366	1664.72	62.656	108	45	4.4058e-05	1	16769	123.79	597750	48737	SEGTDS	EDHLQS	TRUE	0.0249
TEEMINPYRNLPLA	14	Oxidation (M)	_TEEM(ox)INPYRNLPLA_		TEEM(1)INPYRNLPLA		TEEM(81.34)INPYRNLPLA	Q01650	SLC7A5	Large neutral amino acids transporter small subunit 1	20190122_MS_18_28_MHC11	ctrl_0407	839.417	2	838.919	1675.82	66.521	119	57	0.018692	1	17859	81.338	495410	48839	NFVTEE	PLAIII	FALSE	51.7
TEEMINPYRNLPLA	14	Unmodified	_TEEMINPYRNLPLA_					Q01650	SLC7A5	Large neutral amino acids transporter small subunit 1	20190122_MS_18_28_MHC11	ctrl_0407	830.925	2	830.922	1659.83	74.424	196	61	0.015929	1	20005	109.42	1789000	48870	NFVTEE	PLAIII	FALSE	51.7
TEIIILATR	9	Unmodified	_TEIIILATR_					P23396	RPS3	40S ribosomal protein S3	20190122_MS_18_28_MHC11	ctrl_0407		2	515.319	1028.62	61.333	86	46	NaN	0			411270	48928	PTRTEI	ATRTQN
TEKWNTDNTLGTEIA	15	Unmodified	_TEKWNTDNTLGTEIA_					P45880	VDAC2	Voltage-dependent anion-selective channel protein 2	20190122_MS_18_28_MHC11	ctrl_0407		2	846.907	1691.8	56.146	82	34	NaN	0			724970	48966	LTFTEK	EIAIED	TRUE	0.692
TEKWNTDNTLGTEIT	15	Unmodified	_TEKWNTDNTLGTEIT_					P21796	VDAC1	Voltage-dependent anion-selective channel protein 1	20190122_MS_18_28_MHC11	ctrl_0407	862.417	2	861.913	1721.81	54.346	98	33	0.067491	1	14420	70.942	886120	48980	LTFTEK	EITVED	TRUE	0.513
TERWLVIDPVPAAVPTQ	17	Unmodified	_TERWLVIDPVPAAVPTQ_					Q6P1N0	CC2D1A	Coiled-coil and C2 domain-containing protein 1A	20190122_MS_18_28_MHC11	ctrl_0407	946.515	2	946.517	1891.02	87.057	46	22	0.0085302	1	23696	100.56	732590	49055	ETTTER	PTQVAG	TRUE	0.0226
TFVNITPAEVGVLVGK	16	Unmodified	_TFVNITPAEVGVLVGK_					P07737	PFN1	Profilin-1	20190122_MS_18_28_MHC11	ctrl_0407		2	822.472	1642.93	89.655	85	35	NaN	0			726510	49144	PGKTFV	VGKDRS	TRUE	11.5
TGAAPIIDVVR	11	Unmodified	_TGAAPIIDVVR_					P46776	RPL27A	60S ribosomal protein L27a	20190122_MS_18_28_MHC11	ctrl_0407		2	556.327	1110.64	57.576	11	10	NaN	0			139160	49151	KNKTGA	VVRSGY
TGAIVDVPVGEELLGR	16	Unmodified	_TGAIVDVPVGEELLGR_					P25705	ATP5A1	ATP synthase subunit alpha, mitochondrial	20190122_MS_18_28_MHC11	ctrl_0407	813.453	2	812.949	1623.88	81.779	82	37	0.016332	1	22136	76.533	534250	49161	VKRTGA	LGRVVD	TRUE	5.52
TGELVVESSEAAIRS	15	Unmodified	_TGELVVESSEAAIRS_					O14972	DSCR3	Down syndrome critical region protein 3	20190122_MS_18_28_MHC11	ctrl_0407	774.401	2	774.399	1546.78	52.794	58	37	0.0088298	1	14023	88.441	312340	49205	QPLTGE	IRSVEL	TRUE	0.0369
TGGSVYKYASFQVENDQ	17	Unmodified	_TGGSVYKYASFQVENDQ_					P53992	SEC24C	Protein transport protein Sec24C	20190122_MS_18_28_MHC11	ctrl_0407		2	946.937	1891.86	55.843	52	31	NaN	0			277890	49249	PQLTGG	NDQERF	FALSE	21.5
TGISDVFAK	9	Unmodified	_TGISDVFAK_					P19338	NCL	Nucleolin	20190122_MS_18_28_MHC11	ctrl_0407		2	469.253	936.492	51.281	88	53	NaN	0			331240	49267	ELKTGI	FAKNDL
TGPNILVDDTLPSEVDK	17	Unmodified	_TGPNILVDDTLPSEVDK_					Q15029	EFTUD2	116 kDa U5 small nuclear ribonucleoprotein component	20190122_MS_18_28_MHC11	ctrl_0407	907.466	2	906.965	1811.92	70.12	254	66	0.013304	1	18820	98.337	5070400	49315	PDATGP	VDKALL	TRUE	0.00621
TGQFLYQDSNWASKV	15	Unmodified	_TGQFLYQDSNWASKV_					P02786	TFRC	Transferrin receptor protein 1;Transferrin receptor protein 1, serum form	20190122_MS_18_28_MHC11	ctrl_0407	872.423	2	872.42	1742.83	71.393	89	36	0.012995	1	19192	80.522	518530	49359	HPVTGQ	SKVEKL	TRUE	0.0869
TGQFLYQDSNWASKVE	16	Unmodified	_TGQFLYQDSNWASKVE_					P02786	TFRC	Transferrin receptor protein 1;Transferrin receptor protein 1, serum form	20190122_MS_18_28_MHC11	ctrl_0407		2	936.942	1871.87	68.824	30	24	NaN	0			347070	49378	HPVTGQ	KVEKLT	TRUE	0.208
TGSSNFAVAGTPHSYIDT	18	Unmodified	_TGSSNFAVAGTPHSYIDT_					Q9Y5Z0	BACE2	Beta-secretase 2	20190122_MS_18_28_MHC11	ctrl_0407		2	912.924	1823.83	55.7	72	37	NaN	0			442400	49430	LVDTGS	IDTYFD	TRUE	0.545
THINIVVIGHVDSGK	15	Unmodified	_THINIVVIGHVDSGK_					Q5VTE0;P68104;Q05639	EEF1A1P5;EEF1A1;EEF1A2	Putative elongation factor 1-alpha-like 3;Elongation factor 1-alpha 1;Elongation factor 1-alpha 2	20190122_MS_18_28_MHC11	ctrl_0407		3	530.298	1587.87	47.034	108	47	NaN	0			793570	49467	KEKTHI	SGKSTT	TRUE	6.92
THPEFAIEEELPRTPL	16	Unmodified	_THPEFAIEEELPRTPL_					P23634	ATP2B4	Plasma membrane calcium-transporting ATPase 4	20190122_MS_18_28_MHC11	ctrl_0407	627.328	3	626.991	1877.95	77.203	86	45	0.090693	1	20776	63.037	897720	49493	SFMTHP	TPLLDE	TRUE	14.8
TIAQDYGVLK	10	Unmodified	_TIAQDYGVLK_					Q06830	PRDX1	Peroxiredoxin-1	20190122_MS_18_28_MHC11	ctrl_0407		2	554.306	1106.6	47.825	122	52	NaN	0			761550	49509	PKRTIA	VLKADE
TIGGGDDSFNTFFSETGAGK	20	Unmodified	_TIGGGDDSFNTFFSETGAGK_					Q9BQE3;P68363;Q71U36;Q6PEY2;Q13748	TUBA1C;TUBA1B;TUBA1A;TUBA3E;TUBA3C	Tubulin alpha-1C chain;Tubulin alpha-1B chain;Tubulin alpha-1A chain;Tubulin alpha-3E chain;Tubulin alpha-3C/D chain	20190122_MS_18_28_MHC11	ctrl_0407	1004.95	2	1004.45	2006.89	77.006	142	42	1.5771e-05	1	20734	118.67	1690500	49530	SDKTIG	AGKHVP	TRUE	8.32
TILSNQTVDIPENVDITLK	19	Unmodified	_TILSNQTVDIPENVDITLK_					P32969	RPL9	60S ribosomal protein L9	20190122_MS_18_28_MHC11	ctrl_0407		2	1057.07	2112.13	81.896	26	20	NaN	0			302670	49554	-MKTIL	TLKGRT	FALSE	65.9
TILVIDPNNAAVL	13	Unmodified	_TILVIDPNNAAVL_					P19021	PAM	Peptidyl-glycine alpha-amidating monooxygenase;Peptidylglycine alpha-hydroxylating monooxygenase;Peptidyl-alpha-hydroxyglycine alpha-amidating lyase	20190122_MS_18_28_MHC11	ctrl_0407		2	676.893	1351.77	92.204	11	8	NaN	0			577080	49596	EEDTIL	AVLQSS	TRUE	0.368
TITLEVEPSDTIENVK	16	Unmodified	_TITLEVEPSDTIENVK_					P62987;P62979;P0CG47;P0CG48	UBA52;RPS27A;UBB;UBC	Ubiquitin-60S ribosomal protein L40;Ubiquitin;60S ribosomal protein L40;Ubiquitin-40S ribosomal protein S27a;Ubiquitin;40S ribosomal protein S27a;Polyubiquitin-B;Ubiquitin;Polyubiquitin-C;Ubiquitin	20190122_MS_18_28_MHC11	ctrl_0407	894.969	2	894.467	1786.92	66.5	121	40	6.5927e-08	1	17842	130.56	720230	49637	TGKTIT	NVKAKI	TRUE	0.704
TLNDELEIIEGMK	13	Oxidation (M)	_TLNDELEIIEGM(ox)K_		TLNDELEIIEGM(1)K		TLNDELEIIEGM(82.38)K	P10809	HSPD1	60 kDa heat shock protein, mitochondrial	20190122_MS_18_28_MHC11	ctrl_0407	760.879	2	760.879	1519.74	71.966	83	38	0.033894	1	19348	82.379	603980	49745	DGKTLN	GMKFDR	FALSE	35.8
TLQSFRQDVDNASLAR	16	Unmodified	_TLQSFRQDVDNASLAR_					P08670	VIM	Vimentin	20190122_MS_18_28_MHC11	ctrl_0407	607.65	3	607.647	1819.92	50.914	173	60	0.081038	1	13491	54.234	1227900	49775	AENTLQ	LARLDL	TRUE	0.00643
TLQSFRQDVDNASLAR	16	Unmodified	_TLQSFRQDVDNASLAR_					P08670	VIM	Vimentin	20190122_MS_18_28_MHC11	ctrl_0407		2	910.966	1819.92	50.898	55	36	NaN	0			276210	49794	AENTLQ	LARLDL	TRUE	0.00643
TLTLVDTGIGMTK	13	Unmodified	_TLTLVDTGIGMTK_					P08238;Q58FF8	HSP90AB1;HSP90AB2P	Heat shock protein HSP 90-beta;Putative heat shock protein HSP 90-beta 2	20190122_MS_18_28_MHC11	ctrl_0407	675.373	2	675.371	1348.73	65.732	62	34	0.0071586	1	17642	105.86	394030	49816	QERTLT	MTKADL	TRUE	10.2
TNQEFRIDSVTGAIT	15	Unmodified	_TNQEFRIDSVTGAIT_					Q6V0I7	FAT4	Protocadherin Fat 4	20190122_MS_18_28_MHC11	ctrl_0407		2	826.418	1650.82	66.634	7	5	NaN	0			186200	49940	NGNTNQ	AITVAK	TRUE	0.00298
TNQELQEINR	10	Unmodified	_TNQELQEINR_					P07355;A6NMY6	ANXA2;ANXA2P2	Annexin A2;Putative annexin A2-like protein	20190122_MS_18_28_MHC11	ctrl_0407	622.818	2	622.815	1243.62	28.113	65	39	0.036504	1	7402	105.4	391030	49946	CSRTNQ	INRVYK
TPAQYDASELK	11	Unmodified	_TPAQYDASELK_					P07355;A6NMY6	ANXA2;ANXA2P2	Annexin A2;Putative annexin A2-like protein	20190122_MS_18_28_MHC11	ctrl_0407		2	611.801	1221.59	31.472	90	46	NaN	0			471960	49981	LLKTPA	ELKASM
TPEAFSLDSSLRGKQR	16	Unmodified	_TPEAFSLDSSLRGKQR_					Q9H3S7	PTPN23	Tyrosine-protein phosphatase non-receptor type 23	20190122_MS_18_28_MHC11	ctrl_0407		3	597.983	1790.93	43.032	109	46	NaN	0			1145200	50032	ASLTPE	KQRMSK	TRUE	0.00677
TPEAFSLDSSLRGKQR	16	Unmodified	_TPEAFSLDSSLRGKQR_					Q9H3S7	PTPN23	Tyrosine-protein phosphatase non-receptor type 23	20190122_MS_18_28_MHC11	ctrl_0407		4	448.739	1790.93	43.031	132	47	NaN	0			820820	50033	ASLTPE	KQRMSK	TRUE	0.00677
TPKPTVVWYRNQMLIS	16	Unmodified	_TPKPTVVWYRNQMLIS_					Q13308	PTK7	Inactive tyrosine-protein kinase 7	20190122_MS_18_28_MHC11	ctrl_0407	967.525	2	967.022	1932.03	66.908	102	40	0.0018333	1	17958	122.45	724790	50104	TQATPK	LISEDS	TRUE	12
TPKPTVVWYRNQMLIS	16	Unmodified	_TPKPTVVWYRNQMLIS_					Q13308	PTK7	Inactive tyrosine-protein kinase 7	20190122_MS_18_28_MHC11	ctrl_0407		3	645.017	1932.03	66.925	231	57	NaN	0			4455400	50119	TQATPK	LISEDS	TRUE	12
TPKPTVVWYRNQMLISED	18	Unmodified	_TPKPTVVWYRNQMLISED_					Q13308	PTK7	Inactive tyrosine-protein kinase 7	20190122_MS_18_28_MHC11	ctrl_0407		2	1089.06	2176.1	67.64	17	12	NaN	0			359040	50159	TQATPK	SEDSRF	TRUE	12.7
TPKPTVVWYRNQMLISED	18	Unmodified	_TPKPTVVWYRNQMLISED_					Q13308	PTK7	Inactive tyrosine-protein kinase 7	20190122_MS_18_28_MHC11	ctrl_0407		3	726.374	2176.1	67.642	221	53	NaN	0			3999600	50160	TQATPK	SEDSRF	TRUE	12.7
TPKPTVVWYRNQMLISED	18	Oxidation (M)	_TPKPTVVWYRNQM(ox)LISED_		TPKPTVVWYRNQM(1)LISED		TPKPTVVWYRNQM(49.22)LISED	Q13308	PTK7	Inactive tyrosine-protein kinase 7	20190122_MS_18_28_MHC11	ctrl_0407	732.379	3	731.705	2192.09	60.036	88	33	0.078509	1	16065	49.224	1143500	50174	TQATPK	SEDSRF	TRUE	12.7
TPLTEYNIDVDLPGSFK	17	Unmodified	_TPLTEYNIDVDLPGSFK_					Q8NBP0	TTC13	Tetratricopeptide repeat protein 13	20190122_MS_18_28_MHC11	ctrl_0407	954.986	2	954.983	1907.95	85.275	46	29	4.6048e-23	2	23151	158.2	530660	50216	HLDTPL	SFKDHW	TRUE	0.0191
TPLTEYNIDVDLPGSFKD	18	Unmodified	_TPLTEYNIDVDLPGSFKD_					Q8NBP0	TTC13	Tetratricopeptide repeat protein 13	20190122_MS_18_28_MHC11	ctrl_0407		2	1012.5	2022.98	85.175	6	4	NaN	0			216100	50237	HLDTPL	FKDHWA	TRUE	0.0266
TQFVRFDSDAASPRE	15	Unmodified	_TQFVRFDSDAASPRE_					Q31612	HLA-B	HLA class I histocompatibility antigen, B-73 alpha chain	20190122_MS_18_28_MHC11	ctrl_0407		3	575.945	1724.81	44.574	45	25	NaN	0			563290	50347	VDDTQF	PREEPR	TRUE	0.00826
TQFVRFDSDAASQR	14	Unmodified	_TQFVRFDSDAASQR_					P01891	HLA-A	HLA class I histocompatibility antigen, A-68 alpha chain	20190122_MS_18_28_MHC11	ctrl_0407		3	543.266	1626.78	40.737	137	56	NaN	0			727820	50415	VDDTQF	SQRMEP	TRUE	0.00295
TQPIRIEPSSSQVAEG	16	Unmodified	_TQPIRIEPSSSQVAEG_					P98160	HSPG2	Basement membrane-specific heparan sulfate proteoglycan core protein;Endorepellin;LG3 peptide	20190122_MS_18_28_MHC11	ctrl_0407		2	849.936	1697.86	42.974	42	25	NaN	0			347950	50438	AGSTQP	AEGQTL	TRUE	0.0392
TQRFFESFGDLSTPD	15	Unmodified	_TQRFFESFGDLSTPD_					P68871	HBB	Hemoglobin subunit beta;LVV-hemorphin-7;Spinorphin	20190122_MS_18_28_MHC11	ctrl_0407		2	873.902	1745.79	77.146	40	28	NaN	0			417890	50466	YPWTQR	TPDAVM	TRUE	0.707
TSFFQALGITTK	12	Unmodified	_TSFFQALGITTK_					P05388;Q8NHW5	RPLP0;RPLP0P6	60S acidic ribosomal protein P0;60S acidic ribosomal protein P0-like	20190122_MS_18_28_MHC11	ctrl_0407	657.361	2	657.359	1312.7	85.573	67	36	0.028088	1	23249	96.015	457190	50488	PEKTSF	TTKISR	FALSE	56.1
TSIAIDTIINQK	12	Unmodified	_TSIAIDTIINQK_					P25705	ATP5A1	ATP synthase subunit alpha, mitochondrial	20190122_MS_18_28_MHC11	ctrl_0407	658.877	2	658.875	1315.73	64.607			0.035755	1	17333	93.111		50512	TGKTSI	NQKRFN	TRUE	2.58
TTGFGMIYDSLDYAK	15	Oxidation (M)	_TTGFGM(ox)IYDSLDYAK_		TTGFGM(1)IYDSLDYAK		TTGFGM(77.31)IYDSLDYAK	P62847	RPS24	40S ribosomal protein S24	20190122_MS_18_28_MHC11	ctrl_0407	849.391	2	849.39	1696.77	74.666	44	33	0.01885	1	20104	77.305	284550	50548	GGKTTG	YAKKNE	TRUE	1.09
TTGNYRIESVLSSSGKR	17	Unmodified	_TTGNYRIESVLSSSGKR_					P17900	GM2A	Ganglioside GM2 activator;Ganglioside GM2 activator isoform short	20190122_MS_18_28_MHC11	ctrl_0407	619.33	3	618.994	1853.96	41.042	88	45	0.011534	1	10855	83.106	461830	50570	SWLTTG	GKRLGC	TRUE	0.0137
TTPSYVAFTDTER	13	Unmodified	_TTPSYVAFTDTER_					P0DMV9;P0DMV8;P11142;P54652;P17066;P48741	HSPA1B;HSPA1A;HSPA8;HSPA2;HSPA6;HSPA7	Heat shock 70 kDa protein 1B;Heat shock 70 kDa protein 1A;Heat shock cognate 71 kDa protein;Heat shock-related 70 kDa protein 2;Heat shock 70 kDa protein 6;Putative heat shock 70 kDa protein 7	20190122_MS_18_28_MHC11	ctrl_0407		2	744.354	1486.69	52.065	114	45	NaN	0			1046200	50620	GNRTTP	TERLIG	TRUE	4.09
TTPSYVAFTDTERLIG	16	Unmodified	_TTPSYVAFTDTERLIG_					P0DMV9;P0DMV8;P11142;P54652	HSPA1B;HSPA1A;HSPA8;HSPA2	Heat shock 70 kDa protein 1B;Heat shock 70 kDa protein 1A;Heat shock cognate 71 kDa protein;Heat shock-related 70 kDa protein 2	20190122_MS_18_28_MHC11	ctrl_0407	885.95	2	885.949	1769.88	81.579	49	29	0.025692	1	22094	85.288	507690	50642	GNRTTP	LIGDAA	TRUE	3.53
TVDNFVALATGEK	13	Unmodified	_TVDNFVALATGEK_					P23284	PPIB	Peptidyl-prolyl cis-trans isomerase B	20190122_MS_18_28_MHC11	ctrl_0407		2	682.856	1363.7	68.227	118	48	NaN	0			815440	50686	VPKTVD	GEKGFG	TRUE	4.63
TVIIEQSWGSPK	12	Unmodified	_TVIIEQSWGSPK_					P10809	HSPD1	60 kDa heat shock protein, mitochondrial	20190122_MS_18_28_MHC11	ctrl_0407		2	672.862	1343.71	54.091	68	36	NaN	0			364330	50773	KGRTVI	SPKVTK	TRUE	1.61
TVLIMELINNVAK	13	Oxidation (M)	_TVLIM(ox)ELINNVAK_					P06576	ATP5B	ATP synthase subunit beta, mitochondrial	20190122_MS_18_28_MHC11	ctrl_0407		2	737.421	1472.83	92.237	6	3	NaN	0			254600	50792	VGKTVL	VAKAHG	TRUE	0.678
TVLSGGTTMYPGIADR	16	Unmodified	_TVLSGGTTMYPGIADR_					P63261;P60709	ACTG1;ACTB	Actin, cytoplasmic 2;Actin, cytoplasmic 2, N-terminally processed;Actin, cytoplasmic 1;Actin, cytoplasmic 1, N-terminally processed	20190122_MS_18_28_MHC11	ctrl_0407	819.911	2	819.911	1637.81	58.826			0.00017516	1	15715	99.671		50808	YANTVL	ADRMQK	TRUE	12.7
TVTAMDVVYALK	12	Oxidation (M)	_TVTAM(ox)DVVYALK_		TVTAM(1)DVVYALK		TVTAM(85.38)DVVYALK	P62805	HIST1H4A	Histone H4	20190122_MS_18_28_MHC11	ctrl_0407	664.354	2	663.852	1325.69	66.027	92	55	0.046639	1	17760	85.377	1608900	50874	KRKTVT	ALKRQG	TRUE	6.02
TVTAMDVVYALK	12	Oxidation (M)	_TVTAM(ox)DVVYALK_					P62805	HIST1H4A	Histone H4	20190122_MS_18_28_MHC11	ctrl_0407		2	663.852	1325.69	65.084	131	48	NaN	0			1242400	50916	KRKTVT	ALKRQG	TRUE	6.02
TVTAMDVVYALK	12	Unmodified	_TVTAMDVVYALK_					P62805	HIST1H4A	Histone H4	20190122_MS_18_28_MHC11	ctrl_0407		2	655.855	1309.7	80.305	223	66	NaN	0			4917100	50932	KRKTVT	ALKRQG	TRUE	6.02
TVTNAVVTVPAYFNDSQR	18	Unmodified	_TVTNAVVTVPAYFNDSQR_					P11142	HSPA8	Heat shock cognate 71 kDa protein	20190122_MS_18_28_MHC11	ctrl_0407	992.01	2	991.503	1980.99	69.591	63	36	0.035599	1	18720	80.469	413780	50945	LGKTVT	SQRQAT	TRUE	14.3
TYSIHVYPGYGIEIQ	15	Unmodified	_TYSIHVYPGYGIEIQ_					Q6UXD5	SEZ6L2	Seizure 6-like protein 2	20190122_MS_18_28_MHC11	ctrl_0407		2	870.436	1738.86	82.764	16	11	NaN	0			212690	51013	LDCTYS	EIQVQT	FALSE	37.6
VAAVFIAQLSQQSLD	15	Unmodified	_VAAVFIAQLSQQSLD_					Q15758	SLC1A5	Neutral amino acid transporter B(0)	20190122_MS_18_28_MHC11	ctrl_0407	795.935	2	795.43	1588.85	90.71	92	29	0.06931	1	24854	75.378	4485000	51023	FQCVAA	SLDFVK	TRUE	0.652
VAEDEAEAAAAAK	13	Unmodified	_VAEDEAEAAAAAK_					P08195	SLC3A2	4F2 cell-surface antigen heavy chain	20190122_MS_18_28_MHC11	ctrl_0407		2	623.302	1244.59	23.671	50	36	NaN	0			401190	51097	KIKVAE	AAKFTG	TRUE	5.89
VALTGLTVAEYFR	13	Unmodified	_VALTGLTVAEYFR_					P06576	ATP5B	ATP synthase subunit beta, mitochondrial	20190122_MS_18_28_MHC11	ctrl_0407	720.9	2	720.398	1438.78	87.923	41	20	0.0048041	1	24013	117.67	433990	51182	RARVAL	YFRDQE	FALSE	29.8
VANVSLLALYK	11	Unmodified	_VANVSLLALYK_					P62266	RPS23	40S ribosomal protein S23	20190122_MS_18_28_MHC11	ctrl_0407		2	595.861	1189.71	73.486	58	33	NaN	0			386150	51205	VVKVAN	LYKGKK
VAPEEHPVLLTEAPLNPK	18	Unmodified	_VAPEEHPVLLTEAPLNPK_					P63261;P60709	ACTG1;ACTB	Actin, cytoplasmic 2;Actin, cytoplasmic 2, N-terminally processed;Actin, cytoplasmic 1;Actin, cytoplasmic 1, N-terminally processed	20190122_MS_18_28_MHC11	ctrl_0407	978.038	2	977.536	1953.06	59.247	104	40	0.00091924	1	15840	142.91	842660	51217	ELRVAP	NPKANR	TRUE	5.24
VAVEEVDEEGK	11	Unmodified	_VAVEEVDEEGK_					P02545	LMNA	Prelamin-A/C;Lamin-A/C	20190122_MS_18_28_MHC11	ctrl_0407	602.292	2	602.291	1202.57	26.326	33	20	0.064218	1	6931	78.934	290750	51289	SGRVAV	EGKFVR
VDDTQFVRFDNDAASPR	17	Unmodified	_VDDTQFVRFDNDAASPR_					P13747	HLA-E	HLA class I histocompatibility antigen, alpha chain E	20190122_MS_18_28_MHC11	ctrl_0407		3	651.641	1951.9	53.103	34	23	NaN	0			200250	51366	VGYVDD	SPRMVP	TRUE	0.0045
VDDTQFVRFDSDAASP	16	Unmodified	_VDDTQFVRFDSDAASP_					Q31612;Q95604	HLA-B;HLA-C	HLA class I histocompatibility antigen, B-73 alpha chain;HLA class I histocompatibility antigen, Cw-17 alpha chain	20190122_MS_18_28_MHC11	ctrl_0407	885.907	2	885.402	1768.79	63.088	105	39	0.047262	1	16881	68.069	943740	51399	VGYVDD	ASPREE	TRUE	0.0354
VDDTQFVRFDSDAASPR	17	Unmodified	_VDDTQFVRFDSDAASPR_					Q31612;Q95604	HLA-B;HLA-C	HLA class I histocompatibility antigen, B-73 alpha chain;HLA class I histocompatibility antigen, Cw-17 alpha chain	20190122_MS_18_28_MHC11	ctrl_0407	642.641	3	642.638	1924.89	54.348	229	54	0.011579	1	14402	85.619	6491700	51463	VGYVDD	SPREEP	TRUE	0.00702
VDDTQFVRFDSDAASPR	17	Unmodified	_VDDTQFVRFDSDAASPR_					Q31612;Q95604	HLA-B;HLA-C	HLA class I histocompatibility antigen, B-73 alpha chain;HLA class I histocompatibility antigen, Cw-17 alpha chain	20190122_MS_18_28_MHC11	ctrl_0407	963.955	2	963.453	1924.89	54.336	113	41	0.0088497	1	14425	113.83	811730	51464	VGYVDD	SPREEP	TRUE	0.00702
VDDTQFVRFDSDAASPRE	18	Unmodified	_VDDTQFVRFDSDAASPRE_					Q31612	HLA-B	HLA class I histocompatibility antigen, B-73 alpha chain	20190122_MS_18_28_MHC11	ctrl_0407	685.988	3	685.652	2053.93	55	304	70	3.3887e-11	1	14579	136.2	14789000	51550	VGYVDD	PREEPR	TRUE	0.00685
VDDTQFVRFDSDAASPRE	18	Unmodified	_VDDTQFVRFDSDAASPRE_					Q31612	HLA-B	HLA class I histocompatibility antigen, B-73 alpha chain	20190122_MS_18_28_MHC11	ctrl_0407	1028.48	2	1027.97	2053.93	55.018	161	48	0.010862	1	14595	105.14	1733200	51551	VGYVDD	PREEPR	TRUE	0.00685
VDDTQFVRFDSDAASPREE	19	Unmodified	_VDDTQFVRFDSDAASPREE_					Q31612	HLA-B	HLA class I histocompatibility antigen, B-73 alpha chain	20190122_MS_18_28_MHC11	ctrl_0407	728.667	3	728.666	2182.98	55.305	102	32	1.0513e-18	1	14695	145.61	2217600	51627	VGYVDD	REEPRA	TRUE	0.00728
VDDTQFVRFDSDAASPREEP	20	Unmodified	_VDDTQFVRFDSDAASPREEP_					Q31612	HLA-B	HLA class I histocompatibility antigen, B-73 alpha chain	20190122_MS_18_28_MHC11	ctrl_0407	761.687	3	761.017	2280.03	58.238	354	73	1.584e-72	2	15472	189.44	10929000	51700	VGYVDD	EEPRAP	TRUE	0.00901
VDDTQFVRFDSDAASPREEP	20	Unmodified	_VDDTQFVRFDSDAASPREEP_					Q31612	HLA-B	HLA class I histocompatibility antigen, B-73 alpha chain	20190122_MS_18_28_MHC11	ctrl_0407	1141.53	2	1141.02	2280.03	58.241	121	45	0.010091	1	15496	86.291	704830	51701	VGYVDD	EEPRAP	TRUE	0.00901
VDDTQFVRFDSDAASPREEPR	21	Unmodified	_VDDTQFVRFDSDAASPREEPR_					Q31612	HLA-B	HLA class I histocompatibility antigen, B-73 alpha chain	20190122_MS_18_28_MHC11	ctrl_0407		3	813.051	2436.13	50.696	340	79	NaN	0			5722200	51814	VGYVDD	EPRAPW	TRUE	0.00785
VDDTQFVRFDSDAASPREEPRA	22	Unmodified	_VDDTQFVRFDSDAASPREEPRA_					Q31612	HLA-B	HLA class I histocompatibility antigen, B-73 alpha chain	20190122_MS_18_28_MHC11	ctrl_0407	837.399	3	836.73	2507.17	52.231	111	42	0.075013	1	13875	44.105	578070	51846	VGYVDD	PRAPWI
VDDTQFVRFDSDAASPREEPRA	22	Unmodified	_VDDTQFVRFDSDAASPREEPRA_					Q31612	HLA-B	HLA class I histocompatibility antigen, B-73 alpha chain	20190122_MS_18_28_MHC11	ctrl_0407		4	627.799	2507.17	52.251	130	51	NaN	0			1139100	51877	VGYVDD	PRAPWI
VDDTQFVRFDSDAASPRG	18	Unmodified	_VDDTQFVRFDSDAASPRG_					Q95604	HLA-C	HLA class I histocompatibility antigen, Cw-17 alpha chain	20190122_MS_18_28_MHC11	ctrl_0407	661.982	3	661.645	1981.91	54.302	204	52	3.9702e-07	1	14393	129.62	4939400	51933	VGYVDD	PRGEPR	TRUE	0.00349
VDDTQFVRFDSDAASPRG	18	Unmodified	_VDDTQFVRFDSDAASPRG_					Q95604	HLA-C	HLA class I histocompatibility antigen, Cw-17 alpha chain	20190122_MS_18_28_MHC11	ctrl_0407	992.466	2	991.964	1981.91	54.294	89	33	0.037031	1	14412	74.326	651860	51934	VGYVDD	PRGEPR	TRUE	0.00349
VDDTQFVRFDSDAASPRGEP	20	Unmodified	_VDDTQFVRFDSDAASPRGEP_					Q95604	HLA-C	HLA class I histocompatibility antigen, Cw-17 alpha chain	20190122_MS_18_28_MHC11	ctrl_0407	737.343	3	737.01	2208.01	57.669	57	33	0.00039205	1	15352	98.759	281740	51984	VGYVDD	GEPRAP	TRUE	0.0106
VDDTQFVRFDSDAASPRGEPRA	22	Arg->Cit	_VDDTQFVRFDSDAASPR(ar)GEPRA_					Q95604	HLA-C	HLA class I histocompatibility antigen, Cw-17 alpha chain	20190122_MS_18_28_MHC11	ctrl_0407		4	610.04	2436.13	50.709	411	85	NaN	0			12854000	52081	VGYVDD	PRAPWV
VDDTQFVRFDSDAASQ	16	Unmodified	_VDDTQFVRFDSDAASQ_					P01891	HLA-A	HLA class I histocompatibility antigen, A-68 alpha chain	20190122_MS_18_28_MHC11	ctrl_0407	900.906	2	900.905	1799.8	58.757	33	20	0.015922	1	15648	99.5	1057000	52132	VGYVDD	ASQRME	TRUE	0.0305
VDDTQFVRFDSDAASQR	17	Unmodified	_VDDTQFVRFDSDAASQR_					P01891	HLA-A	HLA class I histocompatibility antigen, A-68 alpha chain	20190122_MS_18_28_MHC11	ctrl_0407	653.314	3	652.973	1955.9	52.397	356	74	8.1191e-05	1	13879	123.03	24866000	52206	VGYVDD	SQRMEP	TRUE	0.00691
VDDTQFVRFDSDAASQR	17	Unmodified	_VDDTQFVRFDSDAASQR_					P01891	HLA-A	HLA class I histocompatibility antigen, A-68 alpha chain	20190122_MS_18_28_MHC11	ctrl_0407	979.457	2	978.956	1955.9	52.407	192	54	0.020959	1	13894	84.506	2250400	52207	VGYVDD	SQRMEP	TRUE	0.00691
VDDTQFVRFDSDAASQRM	18	Oxidation (M)	_VDDTQFVRFDSDAASQRM(ox)_		VDDTQFVRFDSDAASQRM(1)		VDDTQFVRFDSDAASQRM(70.78)	P01891	HLA-A	HLA class I histocompatibility antigen, A-68 alpha chain	20190122_MS_18_28_MHC11	ctrl_0407	702.324	3	701.985	2102.93	52.398	208	58	0.018421	1	13892	70.783	3120800	52278	VGYVDD	QRMEPR	TRUE	0.0152
VDDTQFVRFDSDAASQRM	18	Unmodified	_VDDTQFVRFDSDAASQRM_					P01891	HLA-A	HLA class I histocompatibility antigen, A-68 alpha chain	20190122_MS_18_28_MHC11	ctrl_0407	696.654	3	696.653	2086.94	60.354	235	55	0.00025985	1	16132	118.53	5975400	52348	VGYVDD	QRMEPR	TRUE	0.0152
VDDTQFVRFDSDAASQRM	18	Unmodified	_VDDTQFVRFDSDAASQRM_					P01891	HLA-A	HLA class I histocompatibility antigen, A-68 alpha chain	20190122_MS_18_28_MHC11	ctrl_0407		2	1044.48	2086.94	60.358	81	31	NaN	0			563120	52379	VGYVDD	QRMEPR	TRUE	0.0152
VDDTQFVRFDSDAASQRME	19	Unmodified	_VDDTQFVRFDSDAASQRME_					P01891	HLA-A	HLA class I histocompatibility antigen, A-68 alpha chain	20190122_MS_18_28_MHC11	ctrl_0407	740.003	3	739.667	2215.98	59.351	230	51	0.00041391	1	15848	106.16	6924400	52417	VGYVDD	RMEPRA	TRUE	0.0119
VDDTQFVRFDSDAASQRME	19	Unmodified	_VDDTQFVRFDSDAASQRME_					P01891	HLA-A	HLA class I histocompatibility antigen, A-68 alpha chain	20190122_MS_18_28_MHC11	ctrl_0407		2	1109	2215.98	59.366	75	29	NaN	0			427990	52447	VGYVDD	RMEPRA	TRUE	0.0119
VDDTQFVRFDSDAASQRME	19	Oxidation (M)	_VDDTQFVRFDSDAASQRM(ox)E_					P01891	HLA-A	HLA class I histocompatibility antigen, A-68 alpha chain	20190122_MS_18_28_MHC11	ctrl_0407		3	744.999	2231.98	52.758	201	48	NaN	0			3513000	52519	VGYVDD	RMEPRA	TRUE	0.0119
VDDTQFVRFDSDAASQRMEP	20	Oxidation (M)	_VDDTQFVRFDSDAASQRM(ox)EP_		VDDTQFVRFDSDAASQRM(1)EP		VDDTQFVRFDSDAASQRM(127.5)EP	P01891	HLA-A	HLA class I histocompatibility antigen, A-68 alpha chain	20190122_MS_18_28_MHC11	ctrl_0407	777.352	3	777.35	2329.03	55.585	519	114	8.0346e-08	1	14868	127.5	6814300	52569	VGYVDD	MEPRAP	TRUE	0.0176
VDDTQFVRFDSDAASQRMEP	20	Oxidation (M)	_VDDTQFVRFDSDAASQRM(ox)EP_					P01891	HLA-A	HLA class I histocompatibility antigen, A-68 alpha chain	20190122_MS_18_28_MHC11	ctrl_0407		2	1165.52	2329.03	55.613	19	14	NaN	0			267730	52608	VGYVDD	MEPRAP	TRUE	0.0176
VDDTQFVRFDSDAASQRMEP	20	Unmodified	_VDDTQFVRFDSDAASQRMEP_					P01891	HLA-A	HLA class I histocompatibility antigen, A-68 alpha chain	20190122_MS_18_28_MHC11	ctrl_0407	772.354	3	772.018	2313.03	63.406	362	84	7.4075e-12	1	16929	120.11	22371000	52647	VGYVDD	MEPRAP	TRUE	0.0176
VDDTQFVRFDSDAASQRMEP	20	Unmodified	_VDDTQFVRFDSDAASQRMEP_					P01891	HLA-A	HLA class I histocompatibility antigen, A-68 alpha chain	20190122_MS_18_28_MHC11	ctrl_0407	1158.03	2	1157.52	2313.03	63.411	117	34	0.0083745	1	16963	70.963	996580	52648	VGYVDD	MEPRAP	TRUE	0.0176
VDDTQFVRFDSDAASQRMEPR	21	Unmodified	_VDDTQFVRFDSDAASQRMEPR_					P01891	HLA-A	HLA class I histocompatibility antigen, A-68 alpha chain	20190122_MS_18_28_MHC11	ctrl_0407	618.541	4	618.291	2469.13	55.394	170	46	1.9694e-06	1	14699	103.1	10902000	52715	VGYVDD	EPRAPW	TRUE	0.00785
VDDTQFVRFDSDAASQRMEPR	21	Unmodified	_VDDTQFVRFDSDAASQRMEPR_					P01891	HLA-A	HLA class I histocompatibility antigen, A-68 alpha chain	20190122_MS_18_28_MHC11	ctrl_0407	824.385	3	824.052	2469.13	55.39	182	40	0.0075413	1	14702	57.989	5024300	52716	VGYVDD	EPRAPW	TRUE	0.00785
VDDTQFVRFDSDAASQRMEPR	21	Oxidation (M)	_VDDTQFVRFDSDAASQRM(ox)EPR_		VDDTQFVRFDSDAASQRM(1)EPR		VDDTQFVRFDSDAASQRM(42.71)EPR	P01891	HLA-A	HLA class I histocompatibility antigen, A-68 alpha chain	20190122_MS_18_28_MHC11	ctrl_0407	622.541	4	622.29	2485.13	48.299	312	74	0.067989	1	12772	42.711	2699700	52788	VGYVDD	EPRAPW	TRUE	0.00785
VDDTQFVRFDSDAASQRMEPR	21	Oxidation (M)	_VDDTQFVRFDSDAASQRM(ox)EPR_					P01891	HLA-A	HLA class I histocompatibility antigen, A-68 alpha chain	20190122_MS_18_28_MHC11	ctrl_0407		3	829.384	2485.13	48.302	247	64	NaN	0			1383600	52812	VGYVDD	EPRAPW	TRUE	0.00785
VDDTQFVRFDSDAASQRMEPRA	22	Unmodified	_VDDTQFVRFDSDAASQRMEPRA_					P01891	HLA-A	HLA class I histocompatibility antigen, A-68 alpha chain	20190122_MS_18_28_MHC11	ctrl_0407	636.303	4	636.05	2540.17	56.84	51	22	0.01019	1	15135	41.521	493110	52857	VGYVDD	PRAPWI
VDKMVYWTDITEPSIG	16	Unmodified	_VDKMVYWTDITEPSIG_					P14543	NID1	Nidogen-1	20190122_MS_18_28_MHC11	ctrl_0407	927.453	2	927.453	1852.89	82.583	104	33	0.040512	1	22357	64.878	745580	52919	FDCVDK	SIGRAS	TRUE	0.00889
VDKMVYWTDITEPSIG	16	Oxidation (M)	_VDKM(ox)VYWTDITEPSIG_					P14543	NID1	Nidogen-1	20190122_MS_18_28_MHC11	ctrl_0407		2	935.451	1868.89	75.082	61	29	NaN	0			379220	52953	FDCVDK	SIGRAS	TRUE	0.00889
VDKMVYWTDITEPSIGR	17	Unmodified	_VDKMVYWTDITEPSIGR_					P14543	NID1	Nidogen-1	20190122_MS_18_28_MHC11	ctrl_0407	671.34	3	670.672	2008.99	73.28	88	36	0.038755	1	19708	63.337	715610	52967	FDCVDK	IGRASL	TRUE	0.0145
VDNDENEHQLSLR	13	Unmodified	_VDNDENEHQLSLR_					P06748	NPM1	Nucleophosmin	20190122_MS_18_28_MHC11	ctrl_0407		2	784.869	1567.72	27.89	49	32	NaN	0			251360	53030	HFKVDN	SLRTVS	TRUE	8.27
VDNDENEHQLSLR	13	Unmodified	_VDNDENEHQLSLR_					P06748	NPM1	Nucleophosmin	20190122_MS_18_28_MHC11	ctrl_0407		3	523.581	1567.72	27.874	125	51	NaN	0			774490	53031	HFKVDN	SLRTVS	TRUE	8.27
VDNPTFEEDETPNQE	15	Unmodified	_VDNPTFEEDETPNQE_					Q8TEB7	RNF128	E3 ubiquitin-protein ligase RNF128	20190122_MS_18_28_MHC11	ctrl_0407		2	882.366	1762.72	43.296	65	34	NaN	0			428840	53083	IPHVDN	NQETAV	TRUE	0.188
VDNPTFEEDETPNQETA	17	Unmodified	_VDNPTFEEDETPNQETA_					Q8TEB7	RNF128	E3 ubiquitin-protein ligase RNF128	20190122_MS_18_28_MHC11	ctrl_0407	968.41	2	968.408	1934.8	46.147	100	36	0.070481	1	12215	54.7	875930	53105	IPHVDN	ETAVRE	TRUE	0.146
VDQVIILYSGDKIYD	15	Unmodified	_VDQVIILYSGDKIYD_					P78310	CXADR	Coxsackievirus and adenovirus receptor	20190122_MS_18_28_MHC11	ctrl_0407	871.46	2	870.956	1739.9	76.639	129	45	0.0081771	1	20643	84.365	980110	53144	NQKVDQ	IYDDYY	TRUE	9.98
VDQVIILYSGDKIYDD	16	Unmodified	_VDQVIILYSGDKIYDD_					P78310	CXADR	Coxsackievirus and adenovirus receptor	20190122_MS_18_28_MHC11	ctrl_0407	928.469	2	928.47	1854.93	76.26	214	56	0.018371	1	20525	74.678	4859200	53183	NQKVDQ	YDDYYP	TRUE	3.27
VDQVIILYSGDKIYDDY	17	Unmodified	_VDQVIILYSGDKIYDDY_					P78310	CXADR	Coxsackievirus and adenovirus receptor	20190122_MS_18_28_MHC11	ctrl_0407	1010.01	2	1010	2017.99	83.453	121	37	0.013586	1	22593	79.466	1416600	53222	NQKVDQ	DDYYPD	TRUE	13.5
VDSLLENLEK	10	Unmodified	_VDSLLENLEK_					P07910;P0DMR1;O60812;B7ZW38;B2RXH8	HNRNPC;HNRNPCL4;HNRNPCL1;HNRNPCL3;HNRNPCL2	Heterogeneous nuclear ribonucleoproteins C1/C2;Heterogeneous nuclear ribonucleoprotein C-like 4;Heterogeneous nuclear ribonucleoprotein C-like 1;Heterogeneous nuclear ribonucleoprotein C-like 3;Heterogeneous nuclear ribonucleoprotein C-like 2	20190122_MS_18_28_MHC11	ctrl_0407		2	580.314	1158.61	63.297	60	35	NaN	0			419060	53267	KQKVDS	LEKIEK
VEEVVYDLSIRGFNKE	16	Unmodified	_VEEVVYDLSIRGFNKE_					Q15631	TSN	Translin	20190122_MS_18_28_MHC11	ctrl_0407		3	632.995	1895.96	70.778	7	5	NaN	0			170570	53387	VKKVEE	NKETAA	TRUE	0.323
VEILANDQGNR	11	Unmodified	_VEILANDQGNR_					P17066;P48741	HSPA6;HSPA7	Heat shock 70 kDa protein 6;Putative heat shock 70 kDa protein 7	20190122_MS_18_28_MHC11	ctrl_0407		2	614.818	1227.62	28.291	144	52	NaN	0			1313300	53423	QGRVEI	GNRTTP
VELQELNDR	9	Unmodified	_VELQELNDR_					P08670;P17661	VIM;DES	Vimentin;Desmin	20190122_MS_18_28_MHC11	ctrl_0407		2	558.288	1114.56	38.663	139	61	NaN	0			939580	53467	NEKVEL	NDRFAN
VELVIVADHSEAQK	14	Unmodified	_VELVIVADHSEAQK_					Q13444	ADAM15	Disintegrin and metalloproteinase domain-containing protein 15	20190122_MS_18_28_MHC11	ctrl_0407	769.415	2	769.415	1536.81	46.031	72	32	0.01532	1	12178	103.22	915990	53494	TKTVEL	AQKYRD	TRUE	0.0329
VELVIVADHSEAQK	14	Unmodified	_VELVIVADHSEAQK_					Q13444	ADAM15	Disintegrin and metalloproteinase domain-containing protein 15	20190122_MS_18_28_MHC11	ctrl_0407		3	513.279	1536.81	46.027	106	43	NaN	0			1420900	53527	TKTVEL	AQKYRD	TRUE	0.0329
VELVIVADHSEAQKYR	16	Unmodified	_VELVIVADHSEAQKYR_					Q13444	ADAM15	Disintegrin and metalloproteinase domain-containing protein 15	20190122_MS_18_28_MHC11	ctrl_0407	620.003	3	619.667	1855.98	46.106	67	30	0.01631	1	12208	76.548	866410	53554	TKTVEL	KYRDFQ	TRUE	0.0189
VERDVFLYRAYLAQRK	16	Unmodified	_VERDVFLYRAYLAQRK_					O14579	COPE	Coatomer subunit epsilon	20190122_MS_18_28_MHC11	ctrl_0407		4	507.535	2026.11	53.693	60	31	NaN	0			418590	53622	ERDVER	QRKFGV	TRUE	17.6
VESFKLEQTVPGAEE	15	Unmodified	_VESFKLEQTVPGAEE_					O75167	PHACTR2	Phosphatase and actin regulator 2	20190122_MS_18_28_MHC11	ctrl_0407		2	831.915	1661.81	57.311	72	33	NaN	0			505350	53644	ETRVES	AEEQNT	TRUE	0.0108
VESLQEEIAFLK	12	Unmodified	_VESLQEEIAFLK_					P08670	VIM	Vimentin	20190122_MS_18_28_MHC11	ctrl_0407	703.383	2	703.382	1404.75	80.835	56	32	0.027551	1	21862	96.331	373600	53661	ERKVES	FLKKLH	FALSE	60.4
VETGVLKPGMVVTFAPVNVTTEVK	24	Oxidation (M)	_VETGVLKPGM(ox)VVTFAPVNVTTEVK_		VETGVLKPGM(1)VVTFAPVNVTTEVK		VETGVLKPGM(62.61)VVTFAPVNVTTEVK	Q5VTE0;P68104	EEF1A1P5;EEF1A1	Putative elongation factor 1-alpha-like 3;Elongation factor 1-alpha 1	20190122_MS_18_28_MHC11	ctrl_0407	844.798	3	844.464	2530.37	75.59	131	36	0.0095558	1	20354	62.611	838520	53695	VGRVET	EVKSVE
VETGVLKPGMVVTFAPVNVTTEVK	24	Oxidation (M)	_VETGVLKPGM(ox)VVTFAPVNVTTEVK_					Q5VTE0;P68104	EEF1A1P5;EEF1A1	Putative elongation factor 1-alpha-like 3;Elongation factor 1-alpha 1	20190122_MS_18_28_MHC11	ctrl_0407		3	844.464	2530.37	75.895	114	36	NaN	0			760890	53709	VGRVET	EVKSVE
VETGVLKPGMVVTFAPVNVTTEVK	24	Unmodified	_VETGVLKPGMVVTFAPVNVTTEVK_					Q5VTE0;P68104	EEF1A1P5;EEF1A1	Putative elongation factor 1-alpha-like 3;Elongation factor 1-alpha 1	20190122_MS_18_28_MHC11	ctrl_0407		3	839.133	2514.38	82.449	124	34	NaN	0			1185200	53738	VGRVET	EVKSVE
VEVTEFEDIK	10	Unmodified	_VEVTEFEDIK_					Q01105;P0DME0	SET;SETSIP	Protein SET;Protein SETSIP	20190122_MS_18_28_MHC11	ctrl_0407	604.806	2	604.806	1207.6	57.167	69	38	0.068722	1	15215	83.948	553910	53751	LTRVEV	DIKSGY
VFDAIMNFK	9	Unmodified	_VFDAIMNFK_					P13639	EEF2	Elongation factor 2	20190122_MS_18_28_MHC11	ctrl_0407	542.78	2	542.778	1083.54	72.469	71	42	0.084744	1	19484	87.323	390920	53819	IFKVFD	NFKKEE
VFENYVADIEVDGKQ	15	Unmodified	_VFENYVADIEVDGKQ_					P61586;P62745	RHOA;RHOB	Transforming protein RhoA;Rho-related GTP-binding protein RhoB	20190122_MS_18_28_MHC11	ctrl_0407		2	863.42	1724.83	70.185	49	31	NaN	0			296210	53868	VPTVFE	GKQVEL	TRUE	0.668
VFEVSLADLQNDEVAFR	17	Unmodified	_VFEVSLADLQNDEVAFR_					P61247	RPS3A	40S ribosomal protein S3a	20190122_MS_18_28_MHC11	ctrl_0407		2	976.492	1950.97	92.307	4	2	NaN	0			464790	53877	KGRVFE	AFRKFK	FALSE	31.2
VFIGNLNTLVVK	12	Unmodified	_VFIGNLNTLVVK_					P07910;P0DMR1;O60812;B7ZW38;B2RXH8	HNRNPC;HNRNPCL4;HNRNPCL1;HNRNPCL3;HNRNPCL2	Heterogeneous nuclear ribonucleoproteins C1/C2;Heterogeneous nuclear ribonucleoprotein C-like 4;Heterogeneous nuclear ribonucleoprotein C-like 1;Heterogeneous nuclear ribonucleoprotein C-like 3;Heterogeneous nuclear ribonucleoprotein C-like 2	20190122_MS_18_28_MHC11	ctrl_0407	659.405	2	658.9	1315.79	77.526	82	38	0.053475	1	20906	81.338	526620	53881	NSRVFI	VVKKSD	TRUE	2.46
VGEYRAVTELGRPDA	15	Unmodified	_VGEYRAVTELGRPDA_					Q30154	HLA-DRB5	HLA class II histocompatibility antigen, DR beta 5 chain	20190122_MS_18_28_MHC11	ctrl_0407		3	544.95	1631.83	43.957	55	31	NaN	0			329840	54032	DSDVGE	PDAEYW	TRUE	2.76
VGGTSDVEVNEK	12	Unmodified	_VGGTSDVEVNEK_					P10809	HSPD1	60 kDa heat shock protein, mitochondrial	20190122_MS_18_28_MHC11	ctrl_0407		2	617.302	1232.59	19.831	91	39	NaN	0			610060	54081	VLKVGG	NEKKDR	FALSE	44.2
VGLQVVAVK	9	Unmodified	_VGLQVVAVK_					P10809	HSPD1	60 kDa heat shock protein, mitochondrial	20190122_MS_18_28_MHC11	ctrl_0407	456.798	2	456.797	911.58	47.637	104	47	0.00017622	1	12616	143.85	813630	54115	RLKVGL	AVKAPG
VGPLREDFSLSSSA	14	Unmodified	_VGPLREDFSLSSSA_					Q06481	APLP2	Amyloid-like protein 2	20190122_MS_18_28_MHC11	ctrl_0407		2	732.87	1463.73	62.338	48	31	NaN	0			394000	54142	RESVGP	SSALIG	TRUE	0.586
VGRINIYSNSLEAVA	15	Unmodified	_VGRINIYSNSLEAVA_					Q8NB49	ATP11C	Phospholipid-transporting ATPase IG	20190122_MS_18_28_MHC11	ctrl_0407		2	803.433	1604.85	66.052	105	43	NaN	0			569850	54190	YKFVGR	AVARSL	TRUE	2.15
VGRINIYSNSLEAVARS	17	Unmodified	_VGRINIYSNSLEAVARS_					Q8NB49	ATP11C	Phospholipid-transporting ATPase IG	20190122_MS_18_28_MHC11	ctrl_0407		3	617.002	1847.99	59.78	25	20	NaN	0			520980	54218	YKFVGR	ARSLGP	TRUE	12
VGVPYRITVTAVSASG	16	Unmodified	_VGVPYRITVTAVSASG_					Q6UWB1	IL27RA	Interleukin-27 receptor subunit alpha	20190122_MS_18_28_MHC11	ctrl_0407		2	788.938	1575.86	64.834	59	36	NaN	0			424260	54229	NFTVGV	ASGLAS	TRUE	0.00542
VHIEIGPDGR	10	Unmodified	_VHIEIGPDGR_					P52597;P55795;P31943	HNRNPF;HNRNPH2;HNRNPH1	Heterogeneous nuclear ribonucleoprotein F;Heterogeneous nuclear ribonucleoprotein F, N-terminally processed;Heterogeneous nuclear ribonucleoprotein H2;Heterogeneous nuclear ribonucleoprotein H;Heterogeneous nuclear ribonucleoprotein H, N-terminally processed	20190122_MS_18_28_MHC11	ctrl_0407		2	546.793	1091.57	34.471	75	43	NaN	0			355070	54253	PVRVHI	DGRVTG
VHLTPEEKSAVTAL	14	Unmodified	_VHLTPEEKSAVTAL_					P68871	HBB	Hemoglobin subunit beta;LVV-hemorphin-7;Spinorphin	20190122_MS_18_28_MHC11	ctrl_0407		2	747.912	1493.81	48.399	120	54	NaN	0			648410	54305	--MVHL	TALWGK	TRUE	9.7
VHLTPEEKSAVTAL	14	Unmodified	_VHLTPEEKSAVTAL_					P68871	HBB	Hemoglobin subunit beta;LVV-hemorphin-7;Spinorphin	20190122_MS_18_28_MHC11	ctrl_0407		3	498.944	1493.81	48.398	240	80	NaN	0			1312600	54306	--MVHL	TALWGK	TRUE	9.7
VHNIIPEINAQALQ	14	Unmodified	_VHNIIPEINAQALQ_					O94898	LRIG2	Leucine-rich repeats and immunoglobulin-like domains protein 2	20190122_MS_18_28_MHC11	ctrl_0407		2	780.431	1558.85	71.013	63	33	NaN	0			226610	54331	LSLVHN	ALQFYP	TRUE	0.0443
VHTYFAIDSSTGAIH	15	Unmodified	_VHTYFAIDSSTGAIH_					Q14517	FAT1	Protocadherin Fat 1;Protocadherin Fat 1, nuclear form	20190122_MS_18_28_MHC11	ctrl_0407	540.27	3	540.267	1617.78	54.529	88	39	0.059185	1	14489	44.511	464130	54347	EPSVHT	AIHTVL	TRUE	0.0689
VHTYFAIDSSTGAIHT	16	Unmodified	_VHTYFAIDSSTGAIHT_					Q14517	FAT1	Protocadherin Fat 1;Protocadherin Fat 1, nuclear form	20190122_MS_18_28_MHC11	ctrl_0407		3	573.949	1718.83	58.138	52	27	NaN	0			344580	54397	EPSVHT	IHTVLS	TRUE	0.108
VIISAPSADAPMFVMGVNHEK	21	Unmodified	_VIISAPSADAPMFVMGVNHEK_					P04406	GAPDH	Glyceraldehyde-3-phosphate dehydrogenase	20190122_MS_18_28_MHC11	ctrl_0407	738.71	3	738.375	2212.1	75.748	80	33	0.0042507	1	20405	65.521	593010	54415	AKRVII	HEKYDN	FALSE	41
VIISAPSADAPMFVMGVNHEK	21	2 Oxidation (M)	_VIISAPSADAPM(ox)FVM(ox)GVNHEK_					P04406	GAPDH	Glyceraldehyde-3-phosphate dehydrogenase	20190122_MS_18_28_MHC11	ctrl_0407		3	749.038	2244.09	60.37	205	60	NaN	0			1185900	54421	AKRVII	HEKYDN	FALSE	41
VIKMGVAAHKKSHEESHKE	19	Unmodified	_VIKMGVAAHKKSHEESHKE_					P05109	S100A8	Protein S100-A8;Protein S100-A8, N-terminally processed	20190122_MS_18_28_MHC11	ctrl_0407		4	537.036	2144.12	6.8846	20	8	NaN	0			372190	54532	LILVIK	HKE---	TRUE	3.81
VIKMGVAAHKKSHEESHKE	19	Unmodified	_VIKMGVAAHKKSHEESHKE_					P05109	S100A8	Protein S100-A8;Protein S100-A8, N-terminally processed	20190122_MS_18_28_MHC11	ctrl_0407		5	429.83	2144.12	6.8782	15	9	NaN	0			284700	54533	LILVIK	HKE---	TRUE	3.81
VILDLTPNYR	10	Unmodified	_VILDLTPNYR_					P08195	SLC3A2	4F2 cell-surface antigen heavy chain	20190122_MS_18_28_MHC11	ctrl_0407	602.341	2	602.34	1202.67	63.58	54	40	0.060526	1	17039	86.011	267250	54547	SIRVIL	NYRGEN
VINEPTAAALAYGLDK	16	Unmodified	_VINEPTAAALAYGLDK_					P38646	HSPA9	Stress-70 protein, mitochondrial	20190122_MS_18_28_MHC11	ctrl_0407	823.946	2	823.443	1644.87	70.362	76	32	0.001107	1	18921	113.65	391590	54585	VLRVIN	LDKSED	TRUE	1.28
VINYVEEENIPALK	14	Unmodified	_VINYVEEENIPALK_					Q9ULH0	KIDINS220	Kinase D-interacting substrate of 220 kDa	20190122_MS_18_28_MHC11	ctrl_0407	815.938	2	815.938	1629.86	66.686	120	54	0.019939	1	17887	80.763	541690	54621	SQSVIN	ALKALL	TRUE	0.0506
VKGVIQYYPAAPLPG	15	Unmodified	_VKGVIQYYPAAPLPG_					P51570	GALK1	Galactokinase	20190122_MS_18_28_MHC11	ctrl_0407	786.943	2	786.943	1571.87	68.634	93	38	0.067549	1	18445	61.398	442570	54698	ANYVKG	LPGFSA	TRUE	5.77
VKSEIIPMFSNLASDEQ	17	Oxidation (M)	_VKSEIIPM(ox)FSNLASDEQ_					P30153	PPP2R1A	Serine/threonine-protein phosphatase 2A 65 kDa regulatory subunit A alpha isoform	20190122_MS_18_28_MHC11	ctrl_0407		2	962.472	1922.93	71.561	38	22	NaN	0			394300	54746	LDNVKS	DEQDSV	TRUE	0.381
VKSEIIPMFSNLASDEQ	17	Unmodified	_VKSEIIPMFSNLASDEQ_					P30153	PPP2R1A	Serine/threonine-protein phosphatase 2A 65 kDa regulatory subunit A alpha isoform	20190122_MS_18_28_MHC11	ctrl_0407	954.474	2	954.475	1906.93	83.457	111	44	0.079515	1	22596	52.928	902000	54750	LDNVKS	DEQDSV	TRUE	0.381
VLALSVETDYTFPLAEK	17	Unmodified	_VLALSVETDYTFPLAEK_					P05388	RPLP0	60S acidic ribosomal protein P0	20190122_MS_18_28_MHC11	ctrl_0407	948.51	2	948.504	1894.99	89.669	28	14	0.033322	1	24561	65.395	576950	54773	YKRVLA	AEKVKA	TRUE	7.21
VLEQLTGQTPVFSK	14	Unmodified	_VLEQLTGQTPVFSK_					P62913	RPL11	60S ribosomal protein L11	20190122_MS_18_28_MHC11	ctrl_0407	773.929	2	773.927	1545.84	62.844	97	44	0.02573	1	16815	78.096	476730	54817	AAKVLE	FSKARY	TRUE	3.13
VLNNMEIGTSLFDEEGAK	18	Oxidation (M)	_VLNNM(ox)EIGTSLFDEEGAK_		VLNNM(1)EIGTSLFDEEGAK		VLNNM(108.3)EIGTSLFDEEGAK	P00558	PGK1	Phosphoglycerate kinase 1	20190122_MS_18_28_MHC11	ctrl_0407	992.472	2	991.972	1981.93	67.561	27	19	0.0019376	1	18148	108.3	324100	54881	FLKVLN	GAKIVK	TRUE	14
VLQALEGLK	9	Unmodified	_VLQALEGLK_					P39019	RPS19	40S ribosomal protein S19	20190122_MS_18_28_MHC11	ctrl_0407		2	485.8	969.586	54.802	55	36	NaN	0			207430	54920	ARRVLQ	GLKMVE
VLQATVVAVGSGSK	14	Unmodified	_VLQATVVAVGSGSK_					P61604;S4R3N1	HSPE1;HSPE1-MOB4	10 kDa heat shock protein, mitochondrial	20190122_MS_18_28_MHC11	ctrl_0407	658.384	2	658.383	1314.75	43.314	57	33	0.0067109	1	11448	101.95	512100	54934	QGKVLQ	GSKGKG	TRUE	10.7
VLRIINEPTAAAIA	14	Unmodified	_VLRIINEPTAAAIA_					P0DMV9;P0DMV8;P11142;P54652;P17066	HSPA1B;HSPA1A;HSPA8;HSPA2;HSPA6	Heat shock 70 kDa protein 1B;Heat shock 70 kDa protein 1A;Heat shock cognate 71 kDa protein;Heat shock-related 70 kDa protein 2;Heat shock 70 kDa protein 6	20190122_MS_18_28_MHC11	ctrl_0407	726.435	2	726.433	1450.85	66.219	294	79	0.016349	1	17731	90.108	18824000	54971	GLNVLR	AIAYGL	TRUE	0.00455
VLRIINEPTAAAIAY	15	Unmodified	_VLRIINEPTAAAIAY_					P0DMV9;P0DMV8;P11142;P54652;P17066	HSPA1B;HSPA1A;HSPA8;HSPA2;HSPA6	Heat shock 70 kDa protein 1B;Heat shock 70 kDa protein 1A;Heat shock cognate 71 kDa protein;Heat shock-related 70 kDa protein 2;Heat shock 70 kDa protein 6	20190122_MS_18_28_MHC11	ctrl_0407		2	807.964	1613.91	73.567	99	36	NaN	0			871490	55028	GLNVLR	IAYGLD	TRUE	0.0284
VLRIINEPTAAAIAYG	16	Unmodified	_VLRIINEPTAAAIAYG_					P0DMV9;P0DMV8;P11142;P54652;P17066	HSPA1B;HSPA1A;HSPA8;HSPA2;HSPA6	Heat shock 70 kDa protein 1B;Heat shock 70 kDa protein 1A;Heat shock cognate 71 kDa protein;Heat shock-related 70 kDa protein 2;Heat shock 70 kDa protein 6	20190122_MS_18_28_MHC11	ctrl_0407	836.978	2	836.475	1670.94	72.958	314	69	0.047262	1	19582	68.069	21138000	55053	GLNVLR	AYGLDR	TRUE	0.00543
VMRIINEPTAAAIA	14	Oxidation (M)	_VM(ox)RIINEPTAAAIA_					P11021	HSPA5	78 kDa glucose-regulated protein	20190122_MS_18_28_MHC11	ctrl_0407		2	743.408	1484.8	52.913	180	73	NaN	0			879860	55269	GLNVMR	AIAYGL	TRUE	0.00568
VMRIINEPTAAAIA	14	Unmodified	_VMRIINEPTAAAIA_					P11021	HSPA5	78 kDa glucose-regulated protein	20190122_MS_18_28_MHC11	ctrl_0407		2	735.411	1468.81	62.35	204	60	NaN	0			2539400	55291	GLNVMR	AIAYGL	TRUE	0.00568
VMRIINEPTAAAIAYG	16	Oxidation (M)	_VM(ox)RIINEPTAAAIAYG_					P11021	HSPA5	78 kDa glucose-regulated protein	20190122_MS_18_28_MHC11	ctrl_0407		2	853.451	1704.89	60.941	199	71	NaN	0			1011800	55333	GLNVMR	AYGLDK	TRUE	0.00393
VMRIINEPTAAAIAYG	16	Unmodified	_VMRIINEPTAAAIAYG_					P11021	HSPA5	78 kDa glucose-regulated protein	20190122_MS_18_28_MHC11	ctrl_0407	845.452	2	845.453	1688.89	69.427	259	64	0.069328	1	18701	56.225	5077800	55351	GLNVMR	AYGLDK	TRUE	0.00393
VNDTIQIDLETGK	13	Unmodified	_VNDTIQIDLETGK_					P62701	RPS4X	40S ribosomal protein S4, X isoform	20190122_MS_18_28_MHC11	ctrl_0407	723.379	2	723.378	1444.74	57.539	43	32	0.0057103	1	15324	107.83	388590	55421	LIKVND	TGKITD	TRUE	18.1
VNFAMNVGK	9	Unmodified	_VNFAMNVGK_					P14618	PKM	Pyruvate kinase PKM	20190122_MS_18_28_MHC11	ctrl_0407		2	490.255	978.496	45.295	62	38	NaN	0			408260	55459	DLRVNF	VGKARG
VNFTVDQIR	9	Unmodified	_VNFTVDQIR_					P13639	EEF2	Elongation factor 2	20190122_MS_18_28_MHC11	ctrl_0407		2	546.296	1090.58	52.057	52	30	NaN	0			360330	55478	--MVNF	QIRAIM
VNIFVTDRNDNAPQ	14	Unmodified	_VNIFVTDRNDNAPQ_					Q9UN70	PCDHGC3	Protocadherin gamma-C3	20190122_MS_18_28_MHC11	ctrl_0407	801.898	2	801.897	1601.78	50.213	57	31	0.022263	1	13325	79.693	647650	55512	NISVNI	APQVLY	TRUE	0.00401
VNPTVFFDIAVDGEPLGR	18	Unmodified	_VNPTVFFDIAVDGEPLGR_					P62937	PPIA	Peptidyl-prolyl cis-trans isomerase A;Peptidyl-prolyl cis-trans isomerase A, N-terminally processed	20190122_MS_18_28_MHC11	ctrl_0407	974.007	2	973.505	1944.99	93.391	7	3	0.010035	1	26052	125.29	1445400	55590	--MVNP	LGRVSF	TRUE	2.8
VNPTVFFDIAVDGEPLGR	18	Unmodified	_VNPTVFFDIAVDGEPLGR_					P62937	PPIA	Peptidyl-prolyl cis-trans isomerase A;Peptidyl-prolyl cis-trans isomerase A, N-terminally processed	20190122_MS_18_28_MHC11	ctrl_0407		3	649.339	1944.99	93.384	7	3	NaN	0			685940	55613	--MVNP	LGRVSF	TRUE	2.8
VPEIAVYPAFEAPP	14	Unmodified	_VPEIAVYPAFEAPP_					Q15012	LAPTM4A	Lysosomal-associated transmembrane protein 4A	20190122_MS_18_28_MHC11	ctrl_0407	750.896	2	750.393	1498.77	90.709	161	55	0.045457	1	24810	62.262	1851200	55626	NRNVPE	APPQYV	TRUE	2.88
VPEIAVYPAFEAPPQ	15	Unmodified	_VPEIAVYPAFEAPPQ_					Q15012	LAPTM4A	Lysosomal-associated transmembrane protein 4A	20190122_MS_18_28_MHC11	ctrl_0407	814.923	2	814.422	1626.83	86.481	117	55	0.058904	1	23490	63.283	436090	55649	NRNVPE	PPQYVL	TRUE	2.19
VPGTYKITASARGYNP	16	Unmodified	_VPGTYKITASARGYNP_					O75976	CPD	Carboxypeptidase D	20190122_MS_18_28_MHC11	ctrl_0407		2	847.947	1693.88	41.661	10	6	NaN	0			193270	55701	RLLVPG	YNPVTK	TRUE	0.00754
VPGTYKITASARGYNPV	17	Unmodified	_VPGTYKITASARGYNPV_					O75976	CPD	Carboxypeptidase D	20190122_MS_18_28_MHC11	ctrl_0407	598.658	3	598.656	1792.95	48.526	399	112	0.04479	1	12843	53.169	3861600	55735	RLLVPG	NPVTKN	TRUE	0.00344
VPGTYKITASARGYNPV	17	Unmodified	_VPGTYKITASARGYNPV_					O75976	CPD	Carboxypeptidase D	20190122_MS_18_28_MHC11	ctrl_0407	897.984	2	897.481	1792.95	48.523	220	75	7.8415e-07	1	12845	127.37	871680	55736	RLLVPG	NPVTKN	TRUE	0.00344
VPGTYKITASARGYNPVT	18	Unmodified	_VPGTYKITASARGYNPVT_					O75976	CPD	Carboxypeptidase D	20190122_MS_18_28_MHC11	ctrl_0407	948.006	2	948.005	1893.99	47.733	254	77	3.3887e-11	1	12621	162.97	2124300	55811	RLLVPG	PVTKNV	TRUE	0.00657
VPKDYTGEDVTPQN	14	Unmodified	_VPKDYTGEDVTPQN_					Q99538	LGMN	Legumain	20190122_MS_18_28_MHC11	ctrl_0407		2	781.87	1561.73	29.528	92	52	NaN	0			392390	55887	YQGVPK	PQNFLA	TRUE	0.0281
VPKWISIMTERSVPH	15	Unmodified	_VPKWISIMTERSVPH_					P07355;A6NMY6	ANXA2;ANXA2P2	Annexin A2;Putative annexin A2-like protein	20190122_MS_18_28_MHC11	ctrl_0407		3	593.991	1778.95	68.46	94	58	NaN	0			387510	55941	GTDVPK	VPHLQK	TRUE	0.0105
VPLLATESVKQEEAG	15	Unmodified	_VPLLATESVKQEEAG_					O43493	TGOLN2	Trans-Golgi network integral membrane protein 2	20190122_MS_18_28_MHC11	ctrl_0407	785.92	2	785.92	1569.83	50.601	138	52	0.0013721	1	13415	105.86	687490	55963	AGAVPL	EAGVRP	TRUE	3.02
VPLPDIQEFPNYEVIDEQ	18	Unmodified	_VPLPDIQEFPNYEVIDEQ_					Q14517	FAT1	Protocadherin Fat 1;Protocadherin Fat 1, nuclear form	20190122_MS_18_28_MHC11	ctrl_0407	1073.53	2	1073.02	2144.03	92.981	7	3	1.5455e-24	1	25884	148.68	1680400	55977	MPSVPL	DEQTPL	TRUE	14.8
VPLSSVEIENPETSDQ	16	Unmodified	_VPLSSVEIENPETSDQ_					P02724	GYPA	Glycophorin-A	20190122_MS_18_28_MHC11	ctrl_0407		2	872.418	1742.82	61.397	53	35	NaN	0			245490	56012	DTDVPL	SDQ---	TRUE	0.393
VPMYIGEISPTALR	14	Unmodified	_VPMYIGEISPTALR_					P11169;Q8TDB8	SLC2A3;SLC2A14	Solute carrier family 2, facilitated glucose transporter member 3;Solute carrier family 2, facilitated glucose transporter member 14	20190122_MS_18_28_MHC11	ctrl_0407	774.42	2	773.919	1545.82	77.665	150	50	0.015095	1	20936	104.79	1182500	56034	TGFVPM	ALRGAF	TRUE	0.0425
VPMYIGEISPTALR	14	Oxidation (M)	_VPM(ox)YIGEISPTALR_		VPM(1)YIGEISPTALR		VPM(69.67)YIGEISPTALR	P11169;Q8TDB8	SLC2A3;SLC2A14	Solute carrier family 2, facilitated glucose transporter member 3;Solute carrier family 2, facilitated glucose transporter member 14	20190122_MS_18_28_MHC11	ctrl_0407	781.917	2	781.916	1561.82	69.224	81	46	0.046304	1	18602	69.672	411960	56073	TGFVPM	ALRGAF	TRUE	0.0425
VPMYIGEISPTALR	14	Oxidation (M)	_VPM(ox)YIGEISPTALR_					P11169;Q8TDB8	SLC2A3;SLC2A14	Solute carrier family 2, facilitated glucose transporter member 3;Solute carrier family 2, facilitated glucose transporter member 14	20190122_MS_18_28_MHC11	ctrl_0407		2	781.916	1561.82	69.42	59	33	NaN	0			332040	56098	TGFVPM	ALRGAF	TRUE	0.0425
VPMYIGEISPTALRG	15	Oxidation (M)	_VPM(ox)YIGEISPTALRG_		VPM(1)YIGEISPTALRG		VPM(91.03)YIGEISPTALRG	P11169;Q8TDB8	SLC2A3;SLC2A14	Solute carrier family 2, facilitated glucose transporter member 3;Solute carrier family 2, facilitated glucose transporter member 14	20190122_MS_18_28_MHC11	ctrl_0407	810.425	2	810.427	1618.84	69.968	94	42	0.0085573	1	18800	91.03	571540	56126	TGFVPM	LRGAFG	TRUE	0.0368
VPMYIGEISPTALRG	15	Unmodified	_VPMYIGEISPTALRG_					P11169;Q8TDB8	SLC2A3;SLC2A14	Solute carrier family 2, facilitated glucose transporter member 3;Solute carrier family 2, facilitated glucose transporter member 14	20190122_MS_18_28_MHC11	ctrl_0407	802.43	2	802.429	1602.84	78.202	126	38	0.0088105	1	21079	90.653	1874400	56174	TGFVPM	LRGAFG	TRUE	0.0368
VPMYVGEVSPTALR	14	Oxidation (M)	_VPM(ox)YVGEVSPTALR_		VPM(1)YVGEVSPTALR		VPM(90.69)YVGEVSPTALR	P11166	SLC2A1	Solute carrier family 2, facilitated glucose transporter member 1	20190122_MS_18_28_MHC11	ctrl_0407	768.4	2	767.9	1533.79	58.038	77	37	0.016031	1	15446	90.685	375170	56219	TGFVPM	ALRGAL	TRUE	0.0257
VPMYVGEVSPTALR	14	Oxidation (M)	_VPM(ox)YVGEVSPTALR_		VPM(1)YVGEVSPTALR		VPM(93.26)YVGEVSPTALR	P11166	SLC2A1	Solute carrier family 2, facilitated glucose transporter member 1	20190122_MS_18_28_MHC11	ctrl_0407	768.345	2	767.9	1533.79	58.275	64	38	0.014192	1	15523	93.258	445300	56220	TGFVPM	ALRGAL	TRUE	0.0257
VPMYVGEVSPTALR	14	Unmodified	_VPMYVGEVSPTALR_					P11166	SLC2A1	Solute carrier family 2, facilitated glucose transporter member 1	20190122_MS_18_28_MHC11	ctrl_0407	759.906	2	759.903	1517.79	65.977	159	53	0.024283	1	17694	83	1395600	56258	TGFVPM	ALRGAL	TRUE	0.0257
VPMYVGEVSPTALRG	15	Unmodified	_VPMYVGEVSPTALRG_					P11166	SLC2A1	Solute carrier family 2, facilitated glucose transporter member 1	20190122_MS_18_28_MHC11	ctrl_0407	788.416	2	788.414	1574.81	66.714	187	58	0.0066786	1	17879	115.18	2126000	56302	TGFVPM	LRGALG	TRUE	0.0182
VPMYVGEVSPTALRG	15	Oxidation (M)	_VPM(ox)YVGEVSPTALRG_		VPM(1)YVGEVSPTALRG		VPM(66.27)YVGEVSPTALRG	P11166	SLC2A1	Solute carrier family 2, facilitated glucose transporter member 1	20190122_MS_18_28_MHC11	ctrl_0407	796.41	2	796.411	1590.81	58.916	51	28	0.046418	1	15731	66.267	866240	56342	TGFVPM	LRGALG	TRUE	0.0182
VPPPSITWYKDAAVVEVE	18	Unmodified	_VPPPSITWYKDAAVVEVE_					Q58EX2	SDK2	Protein sidekick-2	20190122_MS_18_28_MHC11	ctrl_0407		2	1000.52	1999.03	81.845	75	51	NaN	0			457190	56382	AKGVPP	EVEKLT	TRUE	0.336
VPPPSITWYKDAAVVEVEK	19	Unmodified	_VPPPSITWYKDAAVVEVEK_					Q58EX2	SDK2	Protein sidekick-2	20190122_MS_18_28_MHC11	ctrl_0407	710.384	3	710.049	2127.13	72.678	476	129	0.00054541	1	19634	103.85	3071700	56394	AKGVPP	VEKLTR	TRUE	0.0793
VPPSQGDLEYQMSTTARAK	19	Unmodified	_VPPSQGDLEYQMSTTARAK_					P14923	JUP	Junction plakoglobin	20190122_MS_18_28_MHC11	ctrl_0407		3	693.677	2078.01	44.132	38	30	NaN	0			301300	56425	TQGVPP	RAKRVR	TRUE	0.075
VPPSQGDLEYQMSTTARAKR	20	Unmodified	_VPPSQGDLEYQMSTTARAKR_					P14923	JUP	Junction plakoglobin	20190122_MS_18_28_MHC11	ctrl_0407	560.037	4	559.535	2234.11	40.046	488	214	0.000202	1	10631	103.1	1680200	56449	TQGVPP	AKRVRE	TRUE	0.0179
VPPSQGDLEYQMSTTARAKR	20	Unmodified	_VPPSQGDLEYQMSTTARAKR_					P14923	JUP	Junction plakoglobin	20190122_MS_18_28_MHC11	ctrl_0407		3	745.711	2234.11	40.033	35	18	NaN	0			686870	56495	TQGVPP	AKRVRE	TRUE	0.0179
VPPSQGDLEYQMSTTARAKR	20	Unmodified	_VPPSQGDLEYQMSTTARAKR_					P14923	JUP	Junction plakoglobin	20190122_MS_18_28_MHC11	ctrl_0407		4	559.535	2234.11	41.159	7	5	NaN	0			347990	56496	TQGVPP	AKRVRE	TRUE	0.0179
VPPSQGDLEYQMSTTARAKR	20	Oxidation (M)	_VPPSQGDLEYQM(ox)STTARAKR_					P14923	JUP	Junction plakoglobin	20190122_MS_18_28_MHC11	ctrl_0407		4	563.534	2250.11	26.349	64	29	NaN	0			383240	56542	TQGVPP	AKRVRE	TRUE	0.0179
VPPSQGDLEYQMSTTARAKR	20	Oxidation (M)	_VPPSQGDLEYQM(ox)STTARAKR_					P14923	JUP	Junction plakoglobin	20190122_MS_18_28_MHC11	ctrl_0407		4	563.534	2250.11	26.498	68	30	NaN	0			457220	56543	TQGVPP	AKRVRE	TRUE	0.0179
VPPSQGDLEYQMSTTARAKRVR	22	Unmodified	_VPPSQGDLEYQMSTTARAKRVR_					P14923	JUP	Junction plakoglobin	20190122_MS_18_28_MHC11	ctrl_0407		4	623.327	2489.28	39.736	5	4	NaN	0			319420	56597	TQGVPP	RVREAM
VPSIQIYSSRELEET	15	Unmodified	_VPSIQIYSSRELEET_					O75122	CLASP2	CLIP-associating protein 2	20190122_MS_18_28_MHC11	ctrl_0407		2	875.947	1749.88	64.529	35	22	NaN	0			374450	56653	FTDVPS	EETLNK	TRUE	8.57
VPYRITVTAVSASG	14	Unmodified	_VPYRITVTAVSASG_					Q6UWB1	IL27RA	Interleukin-27 receptor subunit alpha	20190122_MS_18_28_MHC11	ctrl_0407		2	710.893	1419.77	54.98	42	28	NaN	0			273510	56705	TVGVPY	ASGLAS	TRUE	0.0168
VQLVESGGGLIQPGGSLR	18	Unmodified	_VQLVESGGGLIQPGGSLR_					A0A0C4DH42	IGHV3-66		20190122_MS_18_28_MHC11	ctrl_0407	883.991	2	883.992	1765.97	61.892	43	25	0.011108	1	16581	89.013	301270	56715	QCEVQL	SLRLSC	FALSE	74.8
VQQTVQDLFGR	11	Unmodified	_VQQTVQDLFGR_					P38646	HSPA9	Stress-70 protein, mitochondrial	20190122_MS_18_28_MHC11	ctrl_0407		2	645.844	1289.67	57.477	69	33	NaN	0			359980	56729	MPKVQQ	FGRAPS
VRDRDLEVDTTLKSLSQ	17	Unmodified	_VRDRDLEVDTTLKSLSQ_					P02452	COL1A1	Collagen alpha-1(I) chain	20190122_MS_18_28_MHC11	ctrl_0407		3	659.02	1974.04	52.158	39	23	NaN	0			311310	56751	ANVVRD	LSQQIE	TRUE	0.637
VRIFVTIADNASPK	14	Unmodified	_VRIFVTIADNASPK_					Q14517	FAT1	Protocadherin Fat 1;Protocadherin Fat 1, nuclear form	20190122_MS_18_28_MHC11	ctrl_0407		2	765.936	1529.86	56.96	64	35	NaN	0			374710	56813	ITSVRI	SPKFTS	TRUE	0.00371
VRIFVTIADNASPK	14	Unmodified	_VRIFVTIADNASPK_					Q14517	FAT1	Protocadherin Fat 1;Protocadherin Fat 1, nuclear form	20190122_MS_18_28_MHC11	ctrl_0407		3	510.959	1529.86	56.945	107	47	NaN	0			630060	56814	ITSVRI	SPKFTS	TRUE	0.00371
VSFVSENSVVAAGHD	15	Unmodified	_VSFVSENSVVAAGHD_					Q92747	ARPC1A	Actin-related protein 2/3 complex subunit 1A	20190122_MS_18_28_MHC11	ctrl_0407	759.366	2	759.365	1516.72	52.636			0.018518	1	13984	73.499		56882	LLSVSF	GHDCCP	TRUE	0.694
VSGHITIYPSWGAAQS	16	Unmodified	_VSGHITIYPSWGAAQS_					Q16787	LAMA3	Laminin subunit alpha-3	20190122_MS_18_28_MHC11	ctrl_0407	837.418	2	837.418	1672.82	65.452	84	38	0.0049441	1	17567	95.573	432730	56907	TEAVSG	AQSKEI	TRUE	4.59
VSHVSTGGGASLELLEGK	18	Unmodified	_VSHVSTGGGASLELLEGK_					P00558;P07205	PGK1;PGK2	Phosphoglycerate kinase 1;Phosphoglycerate kinase 2	20190122_MS_18_28_MHC11	ctrl_0407		3	580.976	1739.91	52.929	48	30	NaN	0			251740	56924	EDKVSH	EGKVLP	FALSE	42
VSIGSFVGMVTAHSQSS	17	Unmodified	_VSIGSFVGMVTAHSQSS_					Q14517	FAT1	Protocadherin Fat 1;Protocadherin Fat 1, nuclear form	20190122_MS_18_28_MHC11	ctrl_0407		2	847.414	1692.81	85.645	63	35	NaN	0			340270	56951	SETVSI	QSSVVY	TRUE	0.499
VSLDVNHFAPDELTVK	16	Unmodified	_VSLDVNHFAPDELTVK_					P04792	HSPB1	Heat shock protein beta-1	20190122_MS_18_28_MHC11	ctrl_0407		3	595.312	1782.92	68.986	90	34	NaN	0			998690	56981	RWRVSL	TVKTKD	TRUE	11.9
VTEEMINPYRNLPLA	15	Unmodified	_VTEEMINPYRNLPLA_					Q01650	SLC7A5	Large neutral amino acids transporter small subunit 1	20190122_MS_18_28_MHC11	ctrl_0407	880.458	2	880.456	1758.9	77.12	58	33	0.080125	1	20786	76.143	317470	57052	LNFVTE	PLAIII	FALSE	34.2
VTHKGEIRGASTPFQFR	17	Unmodified	_VTHKGEIRGASTPFQFR_					Q86VP1	TAX1BP1	Tax1-binding protein 1	20190122_MS_18_28_MHC11	ctrl_0407		4	483.512	1930.02	35.724	97	45	NaN	0			302050	57103	FCYVTH	QFRASS	TRUE	0.648
VTHKGEIRGASTPFQFRAS	19	Unmodified	_VTHKGEIRGASTPFQFRAS_					Q86VP1	TAX1BP1	Tax1-binding protein 1	20190122_MS_18_28_MHC11	ctrl_0407		3	697.036	2088.09	37	13	9	NaN	0			319930	57124	FCYVTH	RASSPV	TRUE	0.657
VTIAQGGVLPNIQAVLLPK	19	Unmodified	_VTIAQGGVLPNIQAVLLPK_					Q93077;Q7L7L0;Q6FI13;P20671;P0C0S8;P04908;A0A0U1RRH7;Q99878;Q96KK5;Q9BTM1;Q16777;Q96QV6;Q8IUE6	HIST1H2AC;HIST3H2A;HIST2H2AA3;HIST1H2AD;HIST1H2AG;HIST1H2AB;HIST1H2AJ;HIST1H2AH;H2AFJ;HIST2H2AC;HIST1H2AA;HIST2H2AB	Histone H2A type 1-C;Histone H2A type 3;Histone H2A type 2-A;Histone H2A type 1-D;Histone H2A type 1;Histone H2A type 1-B/E;Histone H2A type 1-J;Histone H2A type 1-H;Histone H2A.J;Histone H2A type 2-C;Histone H2A type 1-A;Histone H2A type 2-B	20190122_MS_18_28_MHC11	ctrl_0407	966.591	2	966.088	1930.16	93.098	11	3	1.289e-11	1	25921	179.93	9612300	57137	LGKVTI	LPKKTE	TRUE	12.5
VTIAQGGVLPNIQAVLLPK	19	Unmodified	_VTIAQGGVLPNIQAVLLPK_					Q93077;Q7L7L0;Q6FI13;P20671;P0C0S8;P04908;A0A0U1RRH7;Q99878;Q96KK5;Q9BTM1;Q16777;Q96QV6;Q8IUE6	HIST1H2AC;HIST3H2A;HIST2H2AA3;HIST1H2AD;HIST1H2AG;HIST1H2AB;HIST1H2AJ;HIST1H2AH;H2AFJ;HIST2H2AC;HIST1H2AA;HIST2H2AB	Histone H2A type 1-C;Histone H2A type 3;Histone H2A type 2-A;Histone H2A type 1-D;Histone H2A type 1;Histone H2A type 1-B/E;Histone H2A type 1-J;Histone H2A type 1-H;Histone H2A.J;Histone H2A type 2-C;Histone H2A type 1-A;Histone H2A type 2-B	20190122_MS_18_28_MHC11	ctrl_0407	644.733	3	644.394	1930.16	93.098	12	7	0.020591	1	25926	61.87	1382500	57138	LGKVTI	LPKKTE	TRUE	12.5
VTLTSEEEAR	10	Unmodified	_VTLTSEEEAR_					P00338	LDHA	L-lactate dehydrogenase A chain	20190122_MS_18_28_MHC11	ctrl_0407		2	567.785	1133.56	25.521	91	45	NaN	0			514730	57216	LVKVTL	EARLKK
VTNGAFTGEISPGMIK	16	Unmodified	_VTNGAFTGEISPGMIK_					P60174	TPI1	Triosephosphate isomerase	20190122_MS_18_28_MHC11	ctrl_0407		2	811.416	1620.82	63.398	39	24	NaN	0			349400	57238	CYKVTN	MIKDCG	TRUE	0.959
VTQEIVTERSVSSR	14	Unmodified	_VTQEIVTERSVSSR_					Q14126	DSG2	Desmoglein-2	20190122_MS_18_28_MHC11	ctrl_0407		3	530.953	1589.84	28.468	54	29	NaN	0			459250	57276	AEKVTQ	SSRQAQ	TRUE	0.128
VTQEIVTERSVSSRQ	15	Unmodified	_VTQEIVTERSVSSRQ_					Q14126	DSG2	Desmoglein-2	20190122_MS_18_28_MHC11	ctrl_0407	573.64	3	573.639	1717.9	28.455	166	54	0.049624	1	7472	58.831	1283600	57301	AEKVTQ	SRQAQK	TRUE	0.0445
VTQEIVTERSVSSRQA	16	Unmodified	_VTQEIVTERSVSSRQA_					Q14126	DSG2	Desmoglein-2	20190122_MS_18_28_MHC11	ctrl_0407	597.32	3	597.318	1788.93	30.305	216	56	0.022763	1	7953	70.529	3582800	57365	AEKVTQ	RQAQKV	TRUE	0.0193
VTQEIVTERSVSSRQAQ	17	Unmodified	_VTQEIVTERSVSSRQAQ_					Q14126	DSG2	Desmoglein-2	20190122_MS_18_28_MHC11	ctrl_0407	640.005	3	640.004	1916.99	29.019	267	66	0.0099855	1	7607	85.619	6882200	57445	AEKVTQ	QAQKVA	TRUE	0.0401
VTQEIVTERSVSSRQAQK	18	Unmodified	_VTQEIVTERSVSSRQAQK_					Q14126	DSG2	Desmoglein-2	20190122_MS_18_28_MHC11	ctrl_0407	683.038	3	682.703	2045.09	23.668	45	23	0.027722	1	6237	49.049	505730	57487	AEKVTQ	AQKVAT	TRUE	0.189
VVDLLAPYAK	10	Unmodified	_VVDLLAPYAK_					P06576	ATP5B	ATP synthase subunit beta, mitochondrial	20190122_MS_18_28_MHC11	ctrl_0407		2	544.821	1087.63	65.406	64	42	NaN	0			199060	57572	GIKVVD	YAKGGK
VVIGMDVAASEFFR	14	Unmodified	_VVIGMDVAASEFFR_					P06733	ENO1	Alpha-enolase	20190122_MS_18_28_MHC11	ctrl_0407	770.896	2	770.895	1539.78	91.526	34	15	0.029736	1	25211	91.855	726770	57599	TDKVVI	FFRSGK	TRUE	2.29
VVIGMDVAASEFFR	14	Oxidation (M)	_VVIGM(ox)DVAASEFFR_					P06733	ENO1	Alpha-enolase	20190122_MS_18_28_MHC11	ctrl_0407		2	778.893	1555.77	76.909	86	34	NaN	0			510200	57627	TDKVVI	FFRSGK	TRUE	2.29
VVINPYKNLPIYSE	14	Unmodified	_VVINPYKNLPIYSE_					P35579;P35580	MYH9;MYH10	Myosin-9;Myosin-10	20190122_MS_18_28_MHC11	ctrl_0407		2	824.951	1647.89	73.593	72	31	NaN	0			455420	57640	LFCVVI	YSENII	FALSE	32.7
VVLAYEPVWAIGTGK	15	Unmodified	_VVLAYEPVWAIGTGK_					P60174	TPI1	Triosephosphate isomerase	20190122_MS_18_28_MHC11	ctrl_0407		2	801.948	1601.88	85.117	34	19	NaN	0			262880	57652	WSKVVL	TGKTAT	TRUE	5.32
VVLDDKDYFLFR	12	Unmodified	_VVLDDKDYFLFR_					P61604	HSPE1	10 kDa heat shock protein, mitochondrial	20190122_MS_18_28_MHC11	ctrl_0407	510.94	3	510.605	1528.79	75.046	88	33	0.022818	1	20189	88.441	736920	57656	GTKVVL	LFRDGD	TRUE	17.7
VVLDDKDYFLFR	12	Unmodified	_VVLDDKDYFLFR_					P61604	HSPE1	10 kDa heat shock protein, mitochondrial	20190122_MS_18_28_MHC11	ctrl_0407	765.405	2	765.404	1528.79	75.042	58	29	0.067151	1	20201	75.294	324790	57657	GTKVVL	LFRDGD	TRUE	17.7
VVRDRDLEVDTTLKSLSQ	18	Unmodified	_VVRDRDLEVDTTLKSLSQ_					P02452	COL1A1	Collagen alpha-1(I) chain	20190122_MS_18_28_MHC11	ctrl_0407	692.044	3	692.043	2073.11	53.697	48	28	0.075435	1	14267	50.079	283090	57724	DANVVR	LSQQIE	TRUE	0.788
VVRDRDLEVDTTLKSLSQQ	19	Unmodified	_VVRDRDLEVDTTLKSLSQQ_					P02452	COL1A1	Collagen alpha-1(I) chain	20190122_MS_18_28_MHC11	ctrl_0407		3	734.729	2201.17	54.848	57	32	NaN	0			291040	57757	DANVVR	SQQIEN	TRUE	0.0399
VVTGNMGSNDKVGDF	15	Oxidation (M)	_VVTGNM(ox)GSNDKVGDF_					Q02413	DSG1	Desmoglein-1	20190122_MS_18_28_MHC11	ctrl_0407		2	778.356	1554.7	37.142	14	10	NaN	0			272120	57801	KTYVVT	GDFVAT	FALSE	20.3
VVVQVLAEEPEAVLK	15	Unmodified	_VVVQVLAEEPEAVLK_					P49327	FASN	Fatty acid synthase;[Acyl-carrier-protein] S-acetyltransferase;[Acyl-carrier-protein] S-malonyltransferase;3-oxoacyl-[acyl-carrier-protein] synthase;3-oxoacyl-[acyl-carrier-protein] reductase;3-hydroxyacyl-[acyl-carrier-protein] dehydratase;Enoyl-[acyl-carrier-protein] reductase;Oleoyl-[acyl-carrier-protein] hydrolase	20190122_MS_18_28_MHC11	ctrl_0407		2	811.972	1621.93	77.452	33	23	NaN	0			322680	57855	IGKVVV	VLKGAK	TRUE	2.47
YALYDATYETK	11	Unmodified	_YALYDATYETK_					P23528;Q9Y281	CFL1;CFL2	Cofilin-1;Cofilin-2	20190122_MS_18_28_MHC11	ctrl_0407		2	669.317	1336.62	48.379	81	48	NaN	0			594050	57990	DCRYAL	ETKESK
YDHNFVKAINAIQKS	15	Unmodified	_YDHNFVKAINAIQKS_					P53634	CTSC	Dipeptidyl peptidase 1;Dipeptidyl peptidase 1 exclusion domain chain;Dipeptidyl peptidase 1 heavy chain;Dipeptidyl peptidase 1 light chain	20190122_MS_18_28_MHC11	ctrl_0407		3	583.309	1746.91	51.277	131	53	NaN	0			804320	58050	LYKYDH	QKSWTA	TRUE	0.00485
YESGQVYVNDLPVNSGVTR	19	Unmodified	_YESGQVYVNDLPVNSGVTR_					Q9NU53	GINM1	Glycoprotein integral membrane protein 1	20190122_MS_18_28_MHC11	ctrl_0407	1049.52	2	1049.02	2096.02	60.797	116	41	0.0040507	1	16271	110.77	696440	58322	NITYES	VTRISC	TRUE	1.07
YEVYVVAENQQGKS	14	Unmodified	_YEVYVVAENQQGKS_					P13591	NCAM1	Neural cell adhesion molecule 1	20190122_MS_18_28_MHC11	ctrl_0407	807.396	2	807.394	1612.77	44.218	78	38	1.3836e-05	1	11697	127.42	376940	58369	NAEYEV	GKSKAA	TRUE	0.0459
YEVYVVAENQQGKSKA	16	Unmodified	_YEVYVVAENQQGKSKA_					P13591	NCAM1	Neural cell adhesion molecule 1	20190122_MS_18_28_MHC11	ctrl_0407		3	604.976	1811.91	37.312	61	35	NaN	0			331580	58437	NAEYEV	SKAAHF	TRUE	0.22
YFPTQALNFAFK	12	Unmodified	_YFPTQALNFAFK_					P12236;P12235;P05141;Q9H0C2	SLC25A6;SLC25A4;SLC25A5;SLC25A31	ADP/ATP translocase 3;ADP/ATP translocase 3, N-terminally processed;ADP/ATP translocase 1;ADP/ATP translocase 2;ADP/ATP translocase 2, N-terminally processed;ADP/ATP translocase 4;ADP/ATP translocase 4, N-terminally processed	20190122_MS_18_28_MHC11	ctrl_0407		2	723.874	1445.73	88.144	56	36	NaN	0			645210	58463	VIRYFP	AFKDKY	FALSE	21.1
YIDQEELNK	9	Unmodified	_YIDQEELNK_					P07900;Q14568;P08238;Q58FF8	HSP90AA1;HSP90AA2P;HSP90AB1;HSP90AB2P	Heat shock protein HSP 90-alpha;Heat shock protein HSP 90-alpha A2;Heat shock protein HSP 90-beta;Putative heat shock protein HSP 90-beta 2	20190122_MS_18_28_MHC11	ctrl_0407		2	576.283	1150.55	28.285	156	75	NaN	0			717690	58539	KEKYID	LNKTKP
YIKDDVILNEPSADAPA	17	Unmodified	_YIKDDVILNEPSADAPA_					Q9Y287	ITM2B	Integral membrane protein 2B;BRI2, membrane form;BRI2 intracellular domain;BRI2C, soluble form;Bri23 peptide	20190122_MS_18_28_MHC11	ctrl_0407		2	915.96	1829.9	57.88	126	53	NaN	0			565540	58580	GIKYIK	APAALY	TRUE	0.329
YISPDQLADLYK	12	Unmodified	_YISPDQLADLYK_					P06733	ENO1	Alpha-enolase	20190122_MS_18_28_MHC11	ctrl_0407	713.37	2	713.367	1424.72	74.11	212	70	0.022453	1	19918	100.48	1609700	58622	PSRYIS	LYKSFI	FALSE	44.9
YLYTLVITDK	10	Unmodified	_YLYTLVITDK_					P63173	RPL38	60S ribosomal protein L38	20190122_MS_18_28_MHC11	ctrl_0407		2	614.845	1227.68	70.329	68	34	NaN	0			353170	58690	CSRYLY	TDKEKA
YNILGTNTIMDK	12	Unmodified	_YNILGTNTIMDK_					Q00839	HNRNPU	Heterogeneous nuclear ribonucleoprotein U	20190122_MS_18_28_MHC11	ctrl_0407		2	691.853	1381.69	64.568	37	20	NaN	0			331080	58710	PGKYNI	MDKMMV	TRUE	5.87
YNYGFVVEKTAAARLPP	17	Unmodified	_YNYGFVVEKTAAARLPP_					Q96EY5	MVB12A	Multivesicular body subunit 12A	20190122_MS_18_28_MHC11	ctrl_0407		3	632.672	1894.99	67.614	16	11	NaN	0			209950	58741	EEEYNY	LPPSVS	TRUE	0.0195
YNYGFVVEKTAAARLPP	17	Unmodified	_YNYGFVVEKTAAARLPP_					Q96EY5	MVB12A	Multivesicular body subunit 12A	20190122_MS_18_28_MHC11	ctrl_0407		3	632.672	1894.99	66.933	37	28	NaN	0			260230	58742	EEEYNY	LPPSVS	TRUE	0.0195
YNYGFVVEKTAAARLPPS	18	Unmodified	_YNYGFVVEKTAAARLPPS_					Q96EY5	MVB12A	Multivesicular body subunit 12A	20190122_MS_18_28_MHC11	ctrl_0407	662.018	3	661.683	1982.03	65.232	45	28	0.030497	1	17513	62.765	455350	58758	EEEYNY	PPSVS-	TRUE	0.0117
YNYGFVVEKTAAARLPPS	18	Unmodified	_YNYGFVVEKTAAARLPPS_					Q96EY5	MVB12A	Multivesicular body subunit 12A	20190122_MS_18_28_MHC11	ctrl_0407	661.684	3	661.683	1982.03	65.379	59	40	0.079138	1	17544	49.049	377140	58759	EEEYNY	PPSVS-	TRUE	0.0117
YNYGFVVEKTAAARLPPS	18	Unmodified	_YNYGFVVEKTAAARLPPS_					Q96EY5	MVB12A	Multivesicular body subunit 12A	20190122_MS_18_28_MHC11	ctrl_0407		3	661.683	1982.03	65.76	31	22	NaN	0			267030	58788	EEEYNY	PPSVS-	TRUE	0.0117
YPEEAYIADLDAKSG	15	Unmodified	_YPEEAYIADLDAKSG_					P53396	ACLY	ATP-citrate synthase	20190122_MS_18_28_MHC11	ctrl_0407	821.386	2	821.386	1640.76	64.406	589	206	5.5627e-11	2	17141	154.28	2686400	58819	REAYPE	KSGASL	TRUE	0.00488
YPEEAYIADLDAKSGAS	17	Unmodified	_YPEEAYIADLDAKSGAS_					P53396	ACLY	ATP-citrate synthase	20190122_MS_18_28_MHC11	ctrl_0407	900.422	2	900.42	1798.83	64.845	442	153	1.6506e-21	1	17360	151.78	1201000	58861	REAYPE	GASLKL	TRUE	0.00409
YPEEAYIADLDAKSGAS	17	Unmodified	_YPEEAYIADLDAKSGAS_					P53396	ACLY	ATP-citrate synthase	20190122_MS_18_28_MHC11	ctrl_0407		2	900.42	1798.83	64.049	5	3	NaN	0			229730	58880	REAYPE	GASLKL	TRUE	0.00409
YPIEHGIITNWDDMEK	16	Unmodified	_YPIEHGIITNWDDMEK_					P68032;P68133;P63267;P62736	ACTC1;ACTA1;ACTG2;ACTA2	Actin, alpha cardiac muscle 1;Actin, alpha skeletal muscle;Actin, gamma-enteric smooth muscle;Actin, aortic smooth muscle	20190122_MS_18_28_MHC11	ctrl_0407		3	654.308	1959.9	64.715	113	48	NaN	0			889090	58895	TLKYPI	MEKIWH	TRUE	2.9
YPNNFQFQYDVSSAAQPG	18	Unmodified	_YPNNFQFQYDVSSAAQPG_					A0A087WUJ7;P06865	HEXA	Beta-hexosaminidase subunit alpha	20190122_MS_18_28_MHC11	ctrl_0407		2	1016.96	2031.9	73.933	55	25	NaN	0			283870	58928	YVLYPN	QPGCSV	TRUE	0.00314
YPSHSFIGEESVAAGEK	17	Unmodified	_YPSHSFIGEESVAAGEK_					P29218	IMPA1	Inositol monophosphatase 1	20190122_MS_18_28_MHC11	ctrl_0407		3	603.288	1806.84	43.7	33	20	NaN	0			205810	58939	KEKYPS	GEKSIL	TRUE	0.00823
YRPGTVALR	9	Unmodified	_YRPGTVALR_					Q5TEC6;Q6NXT2;Q71DI3;Q16695;P84243;P68431	HIST2H3PS2;H3F3C;HIST2H3A;HIST3H3;H3F3A;HIST1H3A	Histone H3;Histone H3.3C;Histone H3.2;Histone H3.1t;Histone H3.3;Histone H3.1	20190122_MS_18_28_MHC11	ctrl_0407		2	516.801	1031.59	25.893	125	49	NaN	0			1508000	59060	PHRYRP	ALREIR
YSLEPVAVELK	11	Unmodified	_YSLEPVAVELK_					P00558	PGK1	Phosphoglycerate kinase 1	20190122_MS_18_28_MHC11	ctrl_0407		2	624.348	1246.68	66.843	76	32	NaN	0			407040	59151	PDKYSL	ELKSLL
YTGTVDCWRKIF	12	Arg->Cit	_YTGTVDCWR(ar)KIF_					P12236	SLC25A6	ADP/ATP translocase 3;ADP/ATP translocase 3, N-terminally processed	20190122_MS_18_28_MHC11	ctrl_0407		2	745.361	1488.71	69.308	214	67	NaN	0			2474700	59196	DIMYTG	KIFRDE	FALSE	47.7
YVATLGVEVHPLVFHTNR	18	Unmodified	_YVATLGVEVHPLVFHTNR_					P62826	RAN	GTP-binding nuclear protein Ran	20190122_MS_18_28_MHC11	ctrl_0407	685.044	3	684.706	2051.1	65.919	37	25	0.073533	1	17702	50.608	319350	59234	EKKYVA	TNRGPI	FALSE	40.3
YVDDTQFVRFDSDAASPR	18	Unmodified	_YVDDTQFVRFDSDAASPR_					Q31612;Q95604	HLA-B;HLA-C	HLA class I histocompatibility antigen, B-73 alpha chain;HLA class I histocompatibility antigen, Cw-17 alpha chain	20190122_MS_18_28_MHC11	ctrl_0407		3	696.992	2087.95	58.911	9	6	NaN	0			334210	59267	SVGYVD	SPREEP	TRUE	0.0626
YVDDTQFVRFDSDAASPREEP	21	Unmodified	_YVDDTQFVRFDSDAASPREEP_					Q31612	HLA-B	HLA class I histocompatibility antigen, B-73 alpha chain	20190122_MS_18_28_MHC11	ctrl_0407	815.709	3	815.372	2443.09	62.093	110	46	0.04752	1	16616	65.784	681010	59291	SVGYVD	EEPRAP	TRUE	0.0435
YVDDTQFVRFDSDAASPREEPR	22	Unmodified	_YVDDTQFVRFDSDAASPREEPR_					Q31612	HLA-B	HLA class I histocompatibility antigen, B-73 alpha chain	20190122_MS_18_28_MHC11	ctrl_0407	651.057	4	650.806	2599.19	54.731	226	63	0.047423	1	14522	34.009	1589300	59334	SVGYVD	EPRAPW
YVDDTQFVRFDSDAASPREEPR	22	Unmodified	_YVDDTQFVRFDSDAASPREEPR_					Q31612	HLA-B	HLA class I histocompatibility antigen, B-73 alpha chain	20190122_MS_18_28_MHC11	ctrl_0407	867.742	3	867.405	2599.19	54.768	155	55	0.0075764	1	14532	55.763	721700	59335	SVGYVD	EPRAPW
YVDDTQFVRFDSDAASPRGEPR	22	Unmodified	_YVDDTQFVRFDSDAASPRGEPR_					Q95604	HLA-C	HLA class I histocompatibility antigen, Cw-17 alpha chain	20190122_MS_18_28_MHC11	ctrl_0407		3	843.398	2527.17	54.202	66	37	NaN	0			555780	59465	SVGYVD	EPRAPW
YVDDTQFVRFDSDAASPRGEPRA	23	Unmodified	_YVDDTQFVRFDSDAASPRGEPRA_					Q95604	HLA-C	HLA class I histocompatibility antigen, Cw-17 alpha chain	20190122_MS_18_28_MHC11	ctrl_0407		4	650.56	2598.21	55.449	21	18	NaN	0			464400	59496	SVGYVD	PRAPWV
YVDDTQFVRFDSDAASQR	18	Unmodified	_YVDDTQFVRFDSDAASQR_					P01891	HLA-A	HLA class I histocompatibility antigen, A-68 alpha chain	20190122_MS_18_28_MHC11	ctrl_0407	707.997	3	707.327	2118.96	57.144	144	44	0.01009	1	15231	92.211	1104200	59521	AVGYVD	SQRMEP	TRUE	0.0542
YVDDTQFVRFDSDAASQRME	20	Unmodified	_YVDDTQFVRFDSDAASQRME_					P01891	HLA-A	HLA class I histocompatibility antigen, A-68 alpha chain	20190122_MS_18_28_MHC11	ctrl_0407	794.355	3	794.022	2379.04	63.259	38	23	0.010165	1	16928	69.148	364520	59571	AVGYVD	RMEPRA	TRUE	0.104
YVDDTQFVRFDSDAASQRMEP	21	Unmodified	_YVDDTQFVRFDSDAASQRMEP_					P01891	HLA-A	HLA class I histocompatibility antigen, A-68 alpha chain	20190122_MS_18_28_MHC11	ctrl_0407	826.706	3	826.373	2476.1	66.804	159	47	8.7245e-07	1	17916	103.85	1047100	59629	AVGYVD	MEPRAP	TRUE	0.0883
YVDDTQFVRFDSDAASQRMEP	21	Oxidation (M)	_YVDDTQFVRFDSDAASQRM(ox)EP_					P01891	HLA-A	HLA class I histocompatibility antigen, A-68 alpha chain	20190122_MS_18_28_MHC11	ctrl_0407		3	831.704	2492.09	59.591	17	15	NaN	0			308410	59667	AVGYVD	MEPRAP	TRUE	0.0883
YVDDTQFVRFDSDAASQRMEPR	22	Unmodified	_YVDDTQFVRFDSDAASQRMEPR_					P01891	HLA-A	HLA class I histocompatibility antigen, A-68 alpha chain	20190122_MS_18_28_MHC11	ctrl_0407	878.406	3	878.406	2632.2	58.93	48	18	0.019557	2	15732	54.271	898810	59688	AVGYVD	EPRAPW
YVDDTQFVRFDSDAASQRMEPR	22	Unmodified	_YVDDTQFVRFDSDAASQRMEPR_					P01891	HLA-A	HLA class I histocompatibility antigen, A-68 alpha chain	20190122_MS_18_28_MHC11	ctrl_0407		4	659.057	2632.2	58.913	76	23	NaN	0			2750300	59717	AVGYVD	EPRAPW
YYVTIIDAPGHR	12	Unmodified	_YYVTIIDAPGHR_					Q5VTE0;P68104	EEF1A1P5;EEF1A1	Putative elongation factor 1-alpha-like 3;Elongation factor 1-alpha 1	20190122_MS_18_28_MHC11	ctrl_0407	702.87	2	702.867	1403.72	52.244	47	25	0.030334	1	13878	94.692	427760	59792	TSKYYV	GHRDFI	TRUE	0.0596
YYVTIIDAPGHR	12	Unmodified	_YYVTIIDAPGHR_					Q5VTE0;P68104	EEF1A1P5;EEF1A1	Putative elongation factor 1-alpha-like 3;Elongation factor 1-alpha 1	20190122_MS_18_28_MHC11	ctrl_0407		3	468.914	1403.72	52.245	94	39	NaN	0			773590	59814	TSKYYV	GHRDFI	TRUE	0.0596
AAATFTQEDVNLGLIR	16	Unmodified	_AAATFTQEDVNLGLIR_					Q86XX4	FRAS1	Extracellular matrix protein FRAS1	20180501_MS_MHCII_01	Ctrl_293T	859.958	2	859.957	1717.9	74.073	25	8	0.0094985	1	17787	100.72	503660	30	PGRAAA	LIRYVL	TRUE	0.0277
AADMAAQITKRKWE	14	Unmodified	_AADMAAQITKRKWE_					P01893	HLA-H	Putative HLA class I histocompatibility antigen, alpha chain H	20180501_MS_MHCII_01	Ctrl_293T		3	540.284	1617.83	43.121	11	7	NaN	0			166060	72	SWTAAD	KWEAAH	TRUE	13.9
AADMILLDDNFASIVT	16	Unmodified	_AADMILLDDNFASIVT_					P05023;P50993;Q13733;P20648	ATP1A1;ATP1A2;ATP1A4;ATP4A	Sodium/potassium-transporting ATPase subunit alpha-1;Sodium/potassium-transporting ATPase subunit alpha-2;Sodium/potassium-transporting ATPase subunit alpha-4;Potassium-transporting ATPase alpha chain 1	20180501_MS_MHCII_01	Ctrl_293T		2	854.927	1707.84	94.404	4	2	NaN	0			345940	80	SKQAAD	IVTGVE	TRUE	0.197
AAGVEAAAEVAATEIK	16	Acetyl (Protein N-term)	_(ac)AAGVEAAAEVAATEIK_					P52272	HNRNPM	Heterogeneous nuclear ribonucleoprotein M	20180501_MS_MHCII_01	Ctrl_293T		2	771.904	1541.79	93.124	12	5	NaN	0			1287500	216	--MAAG	EIKMEE	TRUE	2.71
AAIYNIDTSSESPD	14	Unmodified	_AAIYNIDTSSESPD_					P49327	FASN	Fatty acid synthase;[Acyl-carrier-protein] S-acetyltransferase;[Acyl-carrier-protein] S-malonyltransferase;3-oxoacyl-[acyl-carrier-protein] synthase;3-oxoacyl-[acyl-carrier-protein] reductase;3-hydroxyacyl-[acyl-carrier-protein] dehydratase;Enoyl-[acyl-carrier-protein] reductase;Oleoyl-[acyl-carrier-protein] hydrolase	20180501_MS_MHCII_01	Ctrl_293T		2	741.833	1481.65	52.503	24	9	NaN	0			659220	237	SPSAAI	SPDHYL	TRUE	0.00356
AAIYNIDTSSESPDH	15	Unmodified	_AAIYNIDTSSESPDH_					P49327	FASN	Fatty acid synthase;[Acyl-carrier-protein] S-acetyltransferase;[Acyl-carrier-protein] S-malonyltransferase;3-oxoacyl-[acyl-carrier-protein] synthase;3-oxoacyl-[acyl-carrier-protein] reductase;3-hydroxyacyl-[acyl-carrier-protein] dehydratase;Enoyl-[acyl-carrier-protein] reductase;Oleoyl-[acyl-carrier-protein] hydrolase	20180501_MS_MHCII_01	Ctrl_293T	810.865	2	810.363	1618.71	44.941	63	13	3.9518e-126	1	10695	225.66	26117000	267	SPSAAI	PDHYLV	TRUE	0.00416
AAIYNIDTSSESPDHY	16	Unmodified	_AAIYNIDTSSESPDHY_					P49327	FASN	Fatty acid synthase;[Acyl-carrier-protein] S-acetyltransferase;[Acyl-carrier-protein] S-malonyltransferase;3-oxoacyl-[acyl-carrier-protein] synthase;3-oxoacyl-[acyl-carrier-protein] reductase;3-hydroxyacyl-[acyl-carrier-protein] dehydratase;Enoyl-[acyl-carrier-protein] reductase;Oleoyl-[acyl-carrier-protein] hydrolase	20180501_MS_MHCII_01	Ctrl_293T	892.397	2	891.894	1781.77	54.232	17	6	0.0010497	1	12980	132.78	397160	315	SPSAAI	DHYLVD	TRUE	0.0299
AAKYQLDPTASISAK	15	Unmodified	_AAKYQLDPTASISAK_					P45880	VDAC2	Voltage-dependent anion-selective channel protein 2	20180501_MS_MHCII_01	Ctrl_293T		2	782.422	1562.83	42.767	10	5	NaN	0			107370	361	FGIAAK	SAKVNN	TRUE	0.023
AALQELLSK	9	Unmodified	_AALQELLSK_					P62851	RPS25	40S ribosomal protein S25	20180501_MS_MHCII_01	Ctrl_293T		2	486.79	971.565	57.419	11	7	NaN	0			121370	391	LARAAL	LSKGLI
AASFEMEMSQTGFSAH	16	Unmodified	_AASFEMEMSQTGFSAH_					P56199	ITGA1	Integrin alpha-1	20180501_MS_MHCII_01	Ctrl_293T		2	865.861	1729.71	66.049	7	5	NaN	0			70942	471	DQSAAS	SAHYSQ	TRUE	2.42
AASTYSIDSVSFSYNTG	17	Unmodified	_AASTYSIDSVSFSYNTG_					P13473	LAMP2	Lysosome-associated membrane glycoprotein 2	20180501_MS_MHCII_01	Ctrl_293T		2	885.397	1768.78	73.704	48	13	NaN	0			1837400	486	FTKAAS	NTGDNT	TRUE	0.049
AAVFIAQLSQQSLDF	15	Unmodified	_AAVFIAQLSQQSLDF_					Q15758	SLC1A5	Neutral amino acid transporter B(0)	20180501_MS_MHCII_01	Ctrl_293T	819.432	2	819.43	1636.85	93.953	6	4	0.045715	1	22574	66.435	931130	549	QCVAAV	LDFVKI	TRUE	2.42
AAVPSGASTGIYEALELR	18	Unmodified	_AAVPSGASTGIYEALELR_					P06733;P13929;P09104	ENO1;ENO3;ENO2	Alpha-enolase;Beta-enolase;Gamma-enolase	20180501_MS_MHCII_01	Ctrl_293T		2	902.976	1803.94	79.803	22	9	NaN	0			292880	585	LFRAAV	ELRDND	FALSE	42.9
ADDGKIVIFQSKPEIQ	16	Unmodified	_ADDGKIVIFQSKPEIQ_					Q9BXS4	TMEM59	Transmembrane protein 59	20180501_MS_MHCII_01	Ctrl_293T		3	596.656	1786.95	58.096	27	8	NaN	0			483130	626	YLQADD	EIQYAP	TRUE	2.6
ADFQKVLQLYPNNKAAK	17	Unmodified	_ADFQKVLQLYPNNKAAK_					Q02790	FKBP4	Peptidyl-prolyl cis-trans isomerase FKBP4;Peptidyl-prolyl cis-trans isomerase FKBP4, N-terminally processed	20180501_MS_MHCII_01	Ctrl_293T		3	650.027	1947.06	57.997	21	9	NaN	0			193660	657	LARADF	AAKTQL	TRUE	3.19
ADIQTERAYQKQPT	14	Acetyl (Protein N-term)	_(ac)ADIQTERAYQKQPT_					P62280	RPS11	40S ribosomal protein S11	20180501_MS_MHCII_01	Ctrl_293T		2	845.923	1689.83	34.645	21	8	NaN	0			390840	681	--MADI	QPTIFQ	TRUE	2.76
ADIQTERAYQKQPTI	15	Acetyl (Protein N-term)	_(ac)ADIQTERAYQKQPTI_					P62280	RPS11	40S ribosomal protein S11	20180501_MS_MHCII_01	Ctrl_293T		2	902.465	1802.92	50.581	6	4	NaN	0			86695	692	--MADI	PTIFQN	TRUE	10.4
ADITYAIEADSESVK	15	Unmodified	_ADITYAIEADSESVK_					Q14517	FAT1	Protocadherin Fat 1;Protocadherin Fat 1, nuclear form	20180501_MS_MHCII_01	Ctrl_293T	806.392	2	806.391	1610.77	58.99	36	11	0.030433	1	14109	86.313	1704600	700	GSNADI	SVKENL	TRUE	0.00292
ADITYAIEADSESVKE	16	Unmodified	_ADITYAIEADSESVKE_					Q14517	FAT1	Protocadherin Fat 1;Protocadherin Fat 1, nuclear form	20180501_MS_MHCII_01	Ctrl_293T		2	870.912	1739.81	60.29	9	5	NaN	0			207860	762	GSNADI	VKENLE	TRUE	0.0118
ADITYAIEADSESVKEN	17	Unmodified	_ADITYAIEADSESVKEN_					Q14517	FAT1	Protocadherin Fat 1;Protocadherin Fat 1, nuclear form	20180501_MS_MHCII_01	Ctrl_293T	927.936	2	927.934	1853.85	58.396	38	10	0.015529	1	13977	95.018	1678900	772	GSNADI	KENLEI	TRUE	0.00573
ADITYAIEADSESVKEN	17	Unmodified	_ADITYAIEADSESVKEN_					Q14517	FAT1	Protocadherin Fat 1;Protocadherin Fat 1, nuclear form	20180501_MS_MHCII_01	Ctrl_293T		3	618.958	1853.85	58.386	33	11	NaN	0			619210	836	GSNADI	KENLEI	TRUE	0.00573
ADKPDMGEIASFDK	14	Acetyl (Protein N-term),Oxidation (M)	_(ac)ADKPDM(ox)GEIASFDK_					P63313	TMSB10	Thymosin beta-10	20180501_MS_MHCII_01	Ctrl_293T		2	791.359	1580.7	45.287	23	8	NaN	0			318780	874	--MADK	FDKAKL	TRUE	2.31
ADLAYQLQVAKTKQQIEE	18	Unmodified	_ADLAYQLQVAKTKQQIEE_					O75955	FLOT1	Flotillin-1	20180501_MS_MHCII_01	Ctrl_293T		3	692.704	2075.09	54.99	8	5	NaN	0			164990	899	RAQADL	IEEQRV	TRUE	16.3
ADLLLSTQPGR	11	Unmodified	_ADLLLSTQPGR_					P08195	SLC3A2	4F2 cell-surface antigen heavy chain	20180501_MS_MHCII_01	Ctrl_293T		2	585.827	1169.64	48.764	8	6	NaN	0			92296	924	PAKADL	PGREEG
ADQLTEEQIAEFK	13	Acetyl (Protein N-term)	_(ac)ADQLTEEQIAEFK_					P62158	CALM1	Calmodulin	20180501_MS_MHCII_01	Ctrl_293T		2	782.38	1562.75	75.195	14	8	NaN	0			334710	966	--MADQ	EFKEAF	TRUE	2.76
ADSGEGDFLAEGGGVR	16	Unmodified	_ADSGEGDFLAEGGGVR_					P02671	FGA	Fibrinogen alpha chain;Fibrinopeptide A;Fibrinogen alpha chain	20180501_MS_MHCII_01	Ctrl_293T		2	768.85	1535.69	48.982	13	7	NaN	0			148980	971	AWTADS	GVRGPR	TRUE	12.5
AEGEIIIDGINIAK	14	Unmodified	_AEGEIIIDGINIAK_					P33527	ABCC1	Multidrug resistance-associated protein 1	20180501_MS_MHCII_01	Ctrl_293T	728.41	2	728.406	1454.8	76.057	20	7	0.046192	1	18262	87.298	222700	997	NESAEG	IAKIGL	TRUE	0.715
AELEFAIQPNTTGKQ	15	Unmodified	_AELEFAIQPNTTGKQ_					P35241;P26038;P15311	RDX;MSN;EZR	Radixin;Moesin;Ezrin	20180501_MS_MHCII_01	Ctrl_293T	823.924	2	823.923	1645.83	59.647	34	12	3.7477e-11	1	14285	166.14	4343700	1036	TMDAEL	GKQLFD	TRUE	0.0848
AELEFAIQPNTTGKQL	16	Unmodified	_AELEFAIQPNTTGKQL_					P35241;P26038;P15311	RDX;MSN;EZR	Radixin;Moesin;Ezrin	20180501_MS_MHCII_01	Ctrl_293T	880.967	2	880.465	1758.92	70.251	48	13	0.020256	1	16848	96.229	3442100	1075	TMDAEL	KQLFDQ	TRUE	0.382
AELNEFLTR	9	Unmodified	_AELNEFLTR_					P23396	RPS3	40S ribosomal protein S3	20180501_MS_MHCII_01	Ctrl_293T		2	546.788	1091.56	57.217	16	10	NaN	0			158870	1129	IFKAEL	LTRELA
AEVNADRITWL	11	Unmodified	_AEVNADRITWL_					Q08188	TGM3	Protein-glutamine gamma-glutamyltransferase E;Protein-glutamine gamma-glutamyltransferase E 50 kDa catalytic chain;Protein-glutamine gamma-glutamyltransferase E 27 kDa non-catalytic chain	20180501_MS_MHCII_01	Ctrl_293T		2	644.338	1286.66	71.032	7	5	NaN	0			138560	1172	FIFAEV	TWLYDN
AEYEVYVVAENQQGKS	16	Unmodified	_AEYEVYVVAENQQGKS_					P13591	NCAM1	Neural cell adhesion molecule 1	20180501_MS_MHCII_01	Ctrl_293T		2	907.434	1812.85	51.315	14	7	NaN	0			159280	1189	DWNAEY	GKSKAA	TRUE	0.0741
AEYEVYVVAENQQGKSK	17	Unmodified	_AEYEVYVVAENQQGKSK_					P13591	NCAM1	Neural cell adhesion molecule 1	20180501_MS_MHCII_01	Ctrl_293T		3	647.99	1940.95	44.2	24	8	NaN	0			455570	1226	DWNAEY	KSKAAH	TRUE	0.0438
AEYEVYVVAENQQGKSKA	18	Unmodified	_AEYEVYVVAENQQGKSKA_					P13591	NCAM1	Neural cell adhesion molecule 1	20180501_MS_MHCII_01	Ctrl_293T		3	671.669	2011.99	44.967	28	8	NaN	0			650500	1271	DWNAEY	SKAAHF	TRUE	0.112
AGGHKLGLGLEFQA	14	Unmodified	_AGGHKLGLGLEFQA_					P21796	VDAC1	Voltage-dependent anion-selective channel protein 1	20180501_MS_MHCII_01	Ctrl_293T		2	699.38	1396.75	60.909	9	6	NaN	0			70966	1376	NVNAGG	FQA---	TRUE	2.12
AGKILVDVSNPTEQ	14	Unmodified	_AGKILVDVSNPTEQ_					Q658P3	STEAP3	Metalloreductase STEAP3	20180501_MS_MHCII_01	Ctrl_293T		2	735.894	1469.77	48.821	22	10	NaN	0			273140	1410	DQLAGK	TEQEHL	TRUE	0.145
AGKILVDVSNPTEQEH	16	Unmodified	_AGKILVDVSNPTEQEH_					Q658P3	STEAP3	Metalloreductase STEAP3	20180501_MS_MHCII_01	Ctrl_293T		2	868.944	1735.87	43.655	11	6	NaN	0			180980	1465	DQLAGK	QEHLQH	TRUE	0.127
AGKILVDVSNPTEQEH	16	Unmodified	_AGKILVDVSNPTEQEH_					Q658P3	STEAP3	Metalloreductase STEAP3	20180501_MS_MHCII_01	Ctrl_293T		3	579.632	1735.87	43.636	40	13	NaN	0			881860	1466	DQLAGK	QEHLQH	TRUE	0.127
AGNLGGGVVTIER	13	Unmodified	_AGNLGGGVVTIER_					P35268	RPL22	60S ribosomal protein L22	20180501_MS_MHCII_01	Ctrl_293T		2	621.844	1241.67	45.662	12	6	NaN	0			75418	1508	NGKAGN	IERSKS	TRUE	16.2
AIAELGIYPAVDPLDSTSR	19	Unmodified	_AIAELGIYPAVDPLDSTSR_					P06576	ATP5B	ATP synthase subunit beta, mitochondrial	20180501_MS_MHCII_01	Ctrl_293T	994.519	2	994.52	1987.03	86.591	15	9	0.019798	1	20821	62.14	151650	1680	LSRAIA	TSRIMD	TRUE	8.98
AIDSYIKADDPSSY	14	Unmodified	_AIDSYIKADDPSSY_					Q00610	CLTC	Clathrin heavy chain 1	20180501_MS_MHCII_01	Ctrl_293T		2	772.859	1543.7	55.261	20	9	NaN	0			365890	1709	VKEAID	SSYMEV	TRUE	0.048
AIDSYIKADDPSSYM	15	Unmodified	_AIDSYIKADDPSSYM_					Q00610	CLTC	Clathrin heavy chain 1	20180501_MS_MHCII_01	Ctrl_293T		2	838.38	1674.74	67.71	29	9	NaN	0			422910	1743	VKEAID	SYMEVV	TRUE	0.0222
AIDSYIKADDPSSYM	15	Oxidation (M)	_AIDSYIKADDPSSYM(ox)_					Q00610	CLTC	Clathrin heavy chain 1	20180501_MS_MHCII_01	Ctrl_293T		2	846.377	1690.74	53.97	15	7	NaN	0			152500	1765	VKEAID	SYMEVV	TRUE	0.0222
AIDSYIKADDPSSYME	16	Oxidation (M)	_AIDSYIKADDPSSYM(ox)E_					Q00610	CLTC	Clathrin heavy chain 1	20180501_MS_MHCII_01	Ctrl_293T		2	910.898	1819.78	54.231	24	8	NaN	0			239700	1806	VKEAID	YMEVVQ	TRUE	0.0575
AIDSYIKADDPSSYME	16	Unmodified	_AIDSYIKADDPSSYME_					Q00610	CLTC	Clathrin heavy chain 1	20180501_MS_MHCII_01	Ctrl_293T		2	902.901	1803.79	65.238	38	11	NaN	0			900220	1839	VKEAID	YMEVVQ	TRUE	0.0575
AIFLFVDKTVPQSSL	15	Unmodified	_AIFLFVDKTVPQSSL_					P60520	GABARAPL2	Gamma-aminobutyric acid receptor-associated protein-like 2	20180501_MS_MHCII_01	Ctrl_293T		2	832.967	1663.92	90.032	25	14	NaN	0			168380	1855	SEKAIF	SSLTMG	TRUE	0.657
AIFLFVDKTVPQSSLT	16	Unmodified	_AIFLFVDKTVPQSSLT_					P60520	GABARAPL2	Gamma-aminobutyric acid receptor-associated protein-like 2	20180501_MS_MHCII_01	Ctrl_293T		2	883.49	1764.97	87.919	42	14	NaN	0			732090	1868	SEKAIF	SLTMGQ	TRUE	0.861
AIIIFVPVPQLK	12	Unmodified	_AIIIFVPVPQLK_					P62081	RPS7	40S ribosomal protein S7	20180501_MS_MHCII_01	Ctrl_293T		2	669.431	1336.85	93.343	4	2	NaN	0			144900	1910	GRKAII	QLKSFQ	TRUE	3.7
AILVDLEPGTMDSVR	15	Oxidation (M)	_AILVDLEPGTM(ox)DSVR_					P07437;Q9BVA1;Q13885;A0A0B4J269;Q13509	TUBB;TUBB2B;TUBB2A;TUBB3	Tubulin beta chain;Tubulin beta-2B chain;Tubulin beta-2A chain;Tubulin beta-3 chain	20180501_MS_MHCII_01	Ctrl_293T		2	816.419	1630.82	66.249	17	8	NaN	0			224280	1933	VPRAIL	SVRSGA	TRUE	9.47
AIVAIENPADVSVISSR	17	Unmodified	_AIVAIENPADVSVISSR_					P08865	RPSA	40S ribosomal protein SA	20180501_MS_MHCII_01	Ctrl_293T		2	870.978	1739.94	72.05	6	4	NaN	0			106400	2007	AARAIV	SSRNTG	TRUE	17.4
AIYNIDTSSESPDH	14	Unmodified	_AIYNIDTSSESPDH_					P49327	FASN	Fatty acid synthase;[Acyl-carrier-protein] S-acetyltransferase;[Acyl-carrier-protein] S-malonyltransferase;3-oxoacyl-[acyl-carrier-protein] synthase;3-oxoacyl-[acyl-carrier-protein] reductase;3-hydroxyacyl-[acyl-carrier-protein] dehydratase;Enoyl-[acyl-carrier-protein] reductase;Oleoyl-[acyl-carrier-protein] hydrolase	20180501_MS_MHCII_01	Ctrl_293T	775.346	2	774.844	1547.67	43.696	20	8	0.016308	1	10420	108.67	422990	2014	PSAAIY	PDHYLV	TRUE	0.00921
AIYNMIGYPNFIMDPK	16	Unmodified	_AIYNMIGYPNFIMDPK_					P42892	ECE1	Endothelin-converting enzyme 1	20180501_MS_MHCII_01	Ctrl_293T		2	943.963	1885.91	92.827	7	3	NaN	0			368840	2053	KADAIY	DPKELD	TRUE	7.86
AKLYRLDLSENQIQ	14	Unmodified	_AKLYRLDLSENQIQ_					O94813	SLIT2	Slit homolog 2 protein;Slit homolog 2 protein N-product;Slit homolog 2 protein C-product	20180501_MS_MHCII_01	Ctrl_293T		3	564.309	1689.9	55.533	21	8	NaN	0			621800	2075	LGTAKL	QIQAIP	TRUE	0.0214
ALAAAGYDVEK	11	Unmodified	_ALAAAGYDVEK_					P10412;Q02539;P22492;P16403;P16402	HIST1H1E;HIST1H1A;HIST1H1T;HIST1H1C;HIST1H1D	Histone H1.4;Histone H1.1;Histone H1t;Histone H1.2;Histone H1.3	20180501_MS_MHCII_01	Ctrl_293T		2	554.288	1106.56	34.763	24	14	NaN	0			219100	2135	LKKALA	VEKNNS
ALAAGGYDVEK	11	Unmodified	_ALAAGGYDVEK_					P16401	HIST1H1B	Histone H1.5	20180501_MS_MHCII_01	Ctrl_293T		2	547.28	1092.55	32.289	6	5	NaN	0			51940	2152	LKKALA	VEKNNS
ALESPERPFLAILGGAK	17	Unmodified	_ALESPERPFLAILGGAK_					P00558	PGK1	Phosphoglycerate kinase 1	20180501_MS_MHCII_01	Ctrl_293T		3	590.337	1767.99	83.332	29	14	NaN	0			171920	2430	FAKALE	GAKVAD	TRUE	11.4
ALNSVAYERSAMQNYE	16	Unmodified	_ALNSVAYERSAMQNYE_					P20366	TAC1	Protachykinin-1;Substance P;Neurokinin A;Neuropeptide K;Neuropeptide gamma;C-terminal-flanking peptide	20180501_MS_MHCII_01	Ctrl_293T	923.927	2	923.425	1844.84	52.865	23	8	0.039407	1	12627	65.179	523260	2501	GKRALN	NYERRR	TRUE	1.21
ALNSVAYERSAMQNYE	16	Oxidation (M)	_ALNSVAYERSAM(ox)QNYE_					P20366	TAC1	Protachykinin-1;Substance P;Neurokinin A;Neuropeptide K;Neuropeptide gamma;C-terminal-flanking peptide	20180501_MS_MHCII_01	Ctrl_293T		2	931.423	1860.83	42.351	6	3	NaN	0			96137	2532	GKRALN	NYERRR	TRUE	1.21
ALNSVAYERSAMQNYER	17	Unmodified	_ALNSVAYERSAMQNYER_					P20366	TAC1	Protachykinin-1;Substance P;Neurokinin A;Neuropeptide K;Neuropeptide gamma;C-terminal-flanking peptide	20180501_MS_MHCII_01	Ctrl_293T		3	667.986	2000.94	47.318	14	6	NaN	0			173580	2542	GKRALN	YERRR-	TRUE	1.07
ALTFITDNSLVAAGHD	16	Unmodified	_ALTFITDNSLVAAGHD_					O15143	ARPC1B	Actin-related protein 2/3 complex subunit 1B	20180501_MS_MHCII_01	Ctrl_293T		2	822.915	1643.82	76.904	8	4	NaN	0			75617	2575	PLLALT	GHDCFP	TRUE	0.346
ALTVPELTQQVFDAK	15	Unmodified	_ALTVPELTQQVFDAK_					P07437	TUBB	Tubulin beta chain	20180501_MS_MHCII_01	Ctrl_293T		2	830.451	1658.89	85.788	38	18	NaN	0			580950	2677	QYRALT	DAKNMM	TRUE	11.5
AMGIMNSFVNDIFER	15	2 Oxidation (M)	_AM(ox)GIM(ox)NSFVNDIFER_		AM(1)GIM(1)NSFVNDIFER		AM(100.93)GIM(100.93)NSFVNDIFER	P58876;P62807;Q16778;P57053;O60814;P06899;Q93079;Q5QNW6;P23527;Q99877;P33778;Q99879;Q99880;Q8N257	HIST1H2BD;HIST1H2BC;HIST2H2BE;H2BFS;HIST1H2BK;HIST1H2BJ;HIST1H2BH;HIST2H2BF;HIST1H2BO;HIST1H2BN;HIST1H2BB;HIST1H2BM;HIST1H2BL;HIST3H2BB	Histone H2B type 1-D;Histone H2B type 1-C/E/F/G/I;Histone H2B type 2-E;Histone H2B type F-S;Histone H2B type 1-K;Histone H2B type 1-J;Histone H2B type 1-H;Histone H2B type 2-F;Histone H2B type 1-O;Histone H2B type 1-N;Histone H2B type 1-B;Histone H2B type 1-M;Histone H2B type 1-L;Histone H2B type 3-B	20180501_MS_MHCII_01	Ctrl_293T	888.409	2	888.408	1774.8	82.593	101	22	0.0027933	2	19917	100.93	1660900	2698	SSKAMG	FERIAG	TRUE	10.7
ANDDIIVNWVNRTLSEA	17	Unmodified	_ANDDIIVNWVNRTLSEA_					P13797	PLS3	Plastin-3	20180501_MS_MHCII_01	Ctrl_293T	965.99	2	965.487	1928.96	93.82	6	2	0.011622	1	22568	111.79	506610	2765	GQKAND	SEAGKS	TRUE	13.9
ANLQIDQINTDLNLER	16	Unmodified	_ANLQIDQINTDLNLER_					P35579	MYH9	Myosin-9	20180501_MS_MHCII_01	Ctrl_293T	935.99	2	935.487	1868.96	73.52	22	7	0.00063023	1	17662	111.91	230230	2806	LKKANL	LERSHA	TRUE	4.16
ANPRKFNLDATELSIRK	17	Unmodified	_ANPRKFNLDATELSIRK_					O43752	STX6	Syntaxin-6	20180501_MS_MHCII_01	Ctrl_293T		4	494.029	1972.09	49.005	48	17	NaN	0			310160	2815	IVEANP	IRKAFI	TRUE	0.00694
ANSKLVIITAGARQQEGE	18	Unmodified	_ANSKLVIITAGARQQEGE_					P00338	LDHA	L-lactate dehydrogenase A chain	20180501_MS_MHCII_01	Ctrl_293T		3	629.009	1884.01	42.9	24	9	NaN	0			281210	2856	NVTANS	EGESRL	TRUE	15.4
APFDLFENK	9	Unmodified	_APFDLFENK_					P08238;Q58FF7	HSP90AB1;HSP90AB3P	Heat shock protein HSP 90-beta;Putative heat shock protein HSP 90-beta-3	20180501_MS_MHCII_01	Ctrl_293T		2	540.772	1079.53	68.568	15	10	NaN	0			115220	2903	PRRAPF	ENKKKK
APFDLFENR	9	Unmodified	_APFDLFENR_					P07900	HSP90AA1	Heat shock protein HSP 90-alpha	20180501_MS_MHCII_01	Ctrl_293T		2	554.775	1107.53	70.184	9	6	NaN	0			81854	2918	PRRAPF	ENRKKK
APGKGILAADESTGSIAK	18	Unmodified	_APGKGILAADESTGSIAK_					P04075	ALDOA	Fructose-bisphosphate aldolase A	20180501_MS_MHCII_01	Ctrl_293T		3	562.64	1684.9	39.801	10	5	NaN	0			141880	2944	RIVAPG	IAKRLQ	TRUE	0.299
APMFVMGVNHEKYD	14	Unmodified	_APMFVMGVNHEKYD_					P04406	GAPDH	Glyceraldehyde-3-phosphate dehydrogenase	20180501_MS_MHCII_01	Ctrl_293T		2	819.376	1636.74	54.892	10	6	NaN	0			247370	3008	SADAPM	KYDNSL	TRUE	6
APMFVMGVNHEKYDN	15	Unmodified	_APMFVMGVNHEKYDN_					P04406	GAPDH	Glyceraldehyde-3-phosphate dehydrogenase	20180501_MS_MHCII_01	Ctrl_293T		2	876.398	1750.78	52.122	22	9	NaN	0			395440	3021	SADAPM	YDNSLK	TRUE	3.71
APMFVMGVNHEKYDN	15	Unmodified	_APMFVMGVNHEKYDN_					P04406	GAPDH	Glyceraldehyde-3-phosphate dehydrogenase	20180501_MS_MHCII_01	Ctrl_293T		3	584.601	1750.78	52.161	46	12	NaN	0			1631000	3022	SADAPM	YDNSLK	TRUE	3.71
APMFVMGVNHEKYDNS	16	Unmodified	_APMFVMGVNHEKYDNS_					P04406	GAPDH	Glyceraldehyde-3-phosphate dehydrogenase	20180501_MS_MHCII_01	Ctrl_293T		2	919.914	1837.81	52.499	25	9	NaN	0			497520	3068	SADAPM	DNSLKI	TRUE	8.92
APMFVMGVNHEKYDNS	16	Unmodified	_APMFVMGVNHEKYDNS_					P04406	GAPDH	Glyceraldehyde-3-phosphate dehydrogenase	20180501_MS_MHCII_01	Ctrl_293T		3	613.612	1837.81	52.489	52	13	NaN	0			2374200	3069	SADAPM	DNSLKI	TRUE	8.92
APNLDNIELYWNSYNNRRD	19	Unmodified	_APNLDNIELYWNSYNNRRD_					Q9UN36	NDRG2	Protein NDRG2	20180501_MS_MHCII_01	Ctrl_293T	790.045	3	789.709	2366.1	80.775	51	14	0.053936	1	19378	50.387	984760	3129	ITHAPN	RRDLNF	TRUE	5.68
APPEVVMDPALAAQYE	16	Oxidation (M)	_APPEVVM(ox)DPALAAQYE_					P62826	RAN	GTP-binding nuclear protein Ran	20180501_MS_MHCII_01	Ctrl_293T		2	858.911	1715.81	68.818	16	9	NaN	0			177980	3177	PALAPP	QYEHDL	TRUE	0.0542
APPEVVMDPALAAQYE	16	Unmodified	_APPEVVMDPALAAQYE_					P62826	RAN	GTP-binding nuclear protein Ran	20180501_MS_MHCII_01	Ctrl_293T		2	850.914	1699.81	81.94	37	11	NaN	0			809690	3201	PALAPP	QYEHDL	TRUE	0.0542
APPEVVMDPALAAQYEH	17	Unmodified	_APPEVVMDPALAAQYEH_					P62826	RAN	GTP-binding nuclear protein Ran	20180501_MS_MHCII_01	Ctrl_293T	919.444	2	919.443	1836.87	71.324	40	11	0.011766	1	17106	89.403	823730	3221	PALAPP	YEHDLE	TRUE	0.0599
APPEVVMDPALAAQYEH	17	Unmodified	_APPEVVMDPALAAQYEH_					P62826	RAN	GTP-binding nuclear protein Ran	20180501_MS_MHCII_01	Ctrl_293T	613.3	3	613.298	1836.87	71.316	32	11	0.014018	1	17116	59.513	385890	3222	PALAPP	YEHDLE	TRUE	0.0599
APPEVVMDPALAAQYEHD	18	Oxidation (M)	_APPEVVM(ox)DPALAAQYEHD_		APPEVVM(1)DPALAAQYEHD		APPEVVM(95.02)DPALAAQYEHD	P62826	RAN	GTP-binding nuclear protein Ran	20180501_MS_MHCII_01	Ctrl_293T	985.455	2	984.954	1967.89	60.881	38	12	0.0085377	1	14584	95.018	795560	3289	PALAPP	EHDLEV	TRUE	0.09
APPEVVMDPALAAQYEHD	18	Oxidation (M)	_APPEVVM(ox)DPALAAQYEHD_		APPEVVM(1)DPALAAQYEHD		APPEVVM(66.34)DPALAAQYEHD	P62826	RAN	GTP-binding nuclear protein Ran	20180501_MS_MHCII_01	Ctrl_293T	657.307	3	656.972	1967.89	60.832	28	10	0.024947	1	14600	66.335	317030	3290	PALAPP	EHDLEV	TRUE	0.09
APPEVVMDPALAAQYEHD	18	Unmodified	_APPEVVMDPALAAQYEHD_					P62826	RAN	GTP-binding nuclear protein Ran	20180501_MS_MHCII_01	Ctrl_293T	977.459	2	976.957	1951.9	72.352	63	14	9.8458e-07	1	17337	126.34	3372300	3372	PALAPP	EHDLEV	TRUE	0.09
APPEVVMDPALAAQYEHD	18	Unmodified	_APPEVVMDPALAAQYEHD_					P62826	RAN	GTP-binding nuclear protein Ran	20180501_MS_MHCII_01	Ctrl_293T	651.975	3	651.64	1951.9	72.336	51	13	0.015037	1	17351	55.546	1251100	3373	PALAPP	EHDLEV	TRUE	0.09
APSADAPMFVMGVNHEKYD	19	Unmodified	_APSADAPMFVMGVNHEKYD_					P04406	GAPDH	Glyceraldehyde-3-phosphate dehydrogenase	20180501_MS_MHCII_01	Ctrl_293T		3	693.649	2077.92	63.626	27	9	NaN	0			372270	3486	IISAPS	KYDNSL	TRUE	5.15
APSADAPMFVMGVNHEKYDN	20	Unmodified	_APSADAPMFVMGVNHEKYDN_					P04406	GAPDH	Glyceraldehyde-3-phosphate dehydrogenase	20180501_MS_MHCII_01	Ctrl_293T	731.999	3	731.663	2191.97	61.308	33	10	0.030099	1	14715	52.866	426000	3492	IISAPS	YDNSLK	TRUE	4.24
APSADAPMFVMGVNHEKYDN	20	Oxidation (M)	_APSADAPM(ox)FVMGVNHEKYDN_					P04406	GAPDH	Glyceraldehyde-3-phosphate dehydrogenase	20180501_MS_MHCII_01	Ctrl_293T		3	736.994	2207.96	52.886	9	6	NaN	0			114830	3508	IISAPS	YDNSLK	TRUE	4.24
APSADAPMFVMGVNHEKYDN	20	Oxidation (M)	_APSADAPMFVM(ox)GVNHEKYDN_					P04406	GAPDH	Glyceraldehyde-3-phosphate dehydrogenase	20180501_MS_MHCII_01	Ctrl_293T		3	736.994	2207.96	51.436	6	4	NaN	0			122250	3509	IISAPS	YDNSLK	TRUE	4.24
APSADAPMFVMGVNHEKYDNS	21	Oxidation (M)	_APSADAPM(ox)FVMGVNHEKYDNS_					P04406	GAPDH	Glyceraldehyde-3-phosphate dehydrogenase	20180501_MS_MHCII_01	Ctrl_293T		3	766.005	2294.99	53.144	20	9	NaN	0			147180	3522	IISAPS	DNSLKI	TRUE	15.5
APSADAPMFVMGVNHEKYDNS	21	Unmodified	_APSADAPMFVMGVNHEKYDNS_					P04406	GAPDH	Glyceraldehyde-3-phosphate dehydrogenase	20180501_MS_MHCII_01	Ctrl_293T		3	760.674	2279	61.494	30	8	NaN	0			642970	3530	IISAPS	DNSLKI	TRUE	15.5
APSADAPMFVMGVNHEKYDNSL	22	Unmodified	_APSADAPMFVMGVNHEKYDNSL_					P04406	GAPDH	Glyceraldehyde-3-phosphate dehydrogenase	20180501_MS_MHCII_01	Ctrl_293T	798.371	3	798.368	2392.08	71.266	32	10	0.053691	1	17120	35.973	482720	3534	IISAPS	NSLKII
APSATTYIGLNPGYRV	16	Unmodified	_APSATTYIGLNPGYRV_					P17405	SMPD1	Sphingomyelin phosphodiesterase	20180501_MS_MHCII_01	Ctrl_293T	840.443	2	840.441	1678.87	68.49	13	6	0.0092633	1	16447	81.475	155520	3559	AFLAPS	YRVYQI	TRUE	14.6
APVPTGEVYFADSFDR	16	Unmodified	_APVPTGEVYFADSFDR_					P27824	CANX	Calnexin	20180501_MS_MHCII_01	Ctrl_293T		2	885.92	1769.83	74.312	27	14	NaN	0			127370	3604	TYKAPV	FDRGTL	TRUE	2.7
AQFAFESDLHSL	12	Acetyl (Protein N-term)	_(ac)AQFAFESDLHSL_					Q12834	CDC20	Cell division cycle protein 20 homolog	20180501_MS_MHCII_01	Ctrl_293T		2	703.833	1405.65	93.523	4	2	NaN	0			645440	3646	--MAQF	HSLLQL	TRUE	0.101
AQNVGTTHDL	10	Unmodified	_AQNVGTTHDL_					Q13867	BLMH	Bleomycin hydrolase	20180501_MS_MHCII_01	Ctrl_293T		2	528.259	1054.5	21.22	9	6	NaN	0			124080	3709	FVLAQN	HDLLDI
ASGVAVSDGVIK	12	Acetyl (Protein N-term)	_(ac)ASGVAVSDGVIK_					P23528	CFL1	Cofilin-1	20180501_MS_MHCII_01	Ctrl_293T		2	572.814	1143.61	54.284	22	11	NaN	0			363910	3819	--MASG	VIKVFN	TRUE	6.21
ASGVAVSDGVIKVFNDMKVR	20	Acetyl (Protein N-term)	_(ac)ASGVAVSDGVIKVFNDMKVR_					P23528	CFL1	Cofilin-1	20180501_MS_MHCII_01	Ctrl_293T	712.051	3	712.049	2133.13	91.712	18	9	0.017213	1	22049	58.158	205140	3835	--MASG	KVRKSS	TRUE	3.95
ASPNIVIALAGNKAD	15	Unmodified	_ASPNIVIALAGNKAD_					K7ERQ8;P51148	RAB5C	Ras-related protein Rab-5C	20180501_MS_MHCII_01	Ctrl_293T		2	727.404	1452.79	67.724	33	11	NaN	0			1012500	3888	QRQASP	KADLAS	TRUE	13.9
ASPNIVIALAGNKADL	16	Unmodified	_ASPNIVIALAGNKADL_					K7ERQ8;P51148	RAB5C	Ras-related protein Rab-5C	20180501_MS_MHCII_01	Ctrl_293T		2	783.946	1565.88	81.986	47	13	NaN	0			2782000	3922	QRQASP	ADLASK	TRUE	14.7
ASPNIVIALAGNKADLA	17	Unmodified	_ASPNIVIALAGNKADLA_					K7ERQ8;P51148	RAB5C	Ras-related protein Rab-5C	20180501_MS_MHCII_01	Ctrl_293T		2	819.465	1636.91	80.209	28	10	NaN	0			428270	3953	QRQASP	DLASKR	FALSE	22.9
ASPSIVIALAGNKADL	16	Unmodified	_ASPSIVIALAGNKADL_					P61020	RAB5B	Ras-related protein Rab-5B	20180501_MS_MHCII_01	Ctrl_293T	770.441	2	770.441	1538.87	81.426	31	10	0.022806	1	19559	70.488	705460	3973	QRQASP	ADLANK	TRUE	11.8
ATAGDTHLGGEDFDNR	16	Unmodified	_ATAGDTHLGGEDFDNR_					P0DMV9;P0DMV8;P17066;P48741	HSPA1B;HSPA1A;HSPA6;HSPA7	Heat shock 70 kDa protein 1B;Heat shock 70 kDa protein 1A;Heat shock 70 kDa protein 6;Putative heat shock 70 kDa protein 7	20180501_MS_MHCII_01	Ctrl_293T		2	838.369	1674.72	30.717	5	3	NaN	0			56422	4115	EVKATA	DNRLVN	FALSE	24.4
ATRQYVAQANSWSLEE	16	Unmodified	_ATRQYVAQANSWSLEE_					Q14204	DYNC1H1	Cytoplasmic dynein 1 heavy chain 1	20180501_MS_MHCII_01	Ctrl_293T		2	926.945	1851.88	55.897	17	7	NaN	0			344110	4181	YITATR	LEELCL	TRUE	0.0286
ATTAALLLEAQAATGFLVDPVR	22	Unmodified	_ATTAALLLEAQAATGFLVDPVR_					Q15149	PLEC	Plectin	20180501_MS_MHCII_01	Ctrl_293T	743.413	3	743.414	2227.22	94.192	8	6	5.0429e-07	1	22671	80.98	2589400	4199	LLRATT	PVRNQR
ATVQQLEGRW	10	Acetyl (Protein N-term)	_(ac)ATVQQLEGRW_					Q01469	FABP5	Fatty acid-binding protein, epidermal	20180501_MS_MHCII_01	Ctrl_293T		2	615.317	1228.62	76.303	10	6	NaN	0			94587	4206	--MATV	GRWRLV
AVDSLVPIGR	10	Unmodified	_AVDSLVPIGR_					P25705	ATP5A1	ATP synthase subunit alpha, mitochondrial	20180501_MS_MHCII_01	Ctrl_293T		2	513.801	1025.59	54.684	15	8	NaN	0			195590	4264	GIKAVD	IGRGQR
AVDSRTGKLT	10	Unmodified	_AVDSRTGKLT_					Q02413	DSG1	Desmoglein-1	20180501_MS_MHCII_01	Ctrl_293T		2	524.293	1046.57	11.945	5	3	NaN	0			32482	4283	DLLAVD	KLTLKN
AVEDLESVGK	10	Unmodified	_AVEDLESVGK_					P81605	DCD	Dermcidin;Survival-promoting peptide;DCD-1	20180501_MS_MHCII_01	Ctrl_293T		2	523.772	1045.53	33.438	9	6	NaN	0			89697	4291	GKDAVE	VGKGAV
AVEDLESVGKGA	12	Unmodified	_AVEDLESVGKGA_					P81605	DCD	Dermcidin;Survival-promoting peptide;DCD-1	20180501_MS_MHCII_01	Ctrl_293T		2	587.801	1173.59	38.693	16	10	NaN	0			156490	4302	GKDAVE	KGAVHD	FALSE	80
AVFIAQLSQQSLDF	14	Unmodified	_AVFIAQLSQQSLDF_					Q15758	SLC1A5	Neutral amino acid transporter B(0)	20180501_MS_MHCII_01	Ctrl_293T	783.914	2	783.912	1565.81	93.667			0.041948	1	22526	63.816		4364	CVAAVF	LDFVKI	TRUE	3.82
AVFIAQLSQQSLDFVK	16	Unmodified	_AVFIAQLSQQSLDFVK_					Q15758	SLC1A5	Neutral amino acid transporter B(0)	20180501_MS_MHCII_01	Ctrl_293T	897.997	2	897.493	1792.97	92.298	13	4	1.2429e-16	1	22192	181.32	608640	4382	CVAAVF	FVKIIT	TRUE	5.79
AVFPSIVGR	9	Unmodified	_AVFPSIVGR_					P63261;P60709;P68032;P68133;P63267;P62736	ACTG1;ACTB;ACTC1;ACTA1;ACTG2;ACTA2	Actin, cytoplasmic 2;Actin, cytoplasmic 2, N-terminally processed;Actin, cytoplasmic 1;Actin, cytoplasmic 1, N-terminally processed;Actin, alpha cardiac muscle 1;Actin, alpha skeletal muscle;Actin, gamma-enteric smooth muscle;Actin, aortic smooth muscle	20180501_MS_MHCII_01	Ctrl_293T		2	473.279	944.544	59.289	78	34	NaN	0			14526000	4417	APRAVF	VGRPRH
AVFPSIVGRPR	11	Unmodified	_AVFPSIVGRPR_					P63261;P60709;P68032;P68133;P63267;P62736	ACTG1;ACTB;ACTC1;ACTA1;ACTG2;ACTA2	Actin, cytoplasmic 2;Actin, cytoplasmic 2, N-terminally processed;Actin, cytoplasmic 1;Actin, cytoplasmic 1, N-terminally processed;Actin, alpha cardiac muscle 1;Actin, alpha skeletal muscle;Actin, gamma-enteric smooth muscle;Actin, aortic smooth muscle	20180501_MS_MHCII_01	Ctrl_293T		2	599.856	1197.7	51.031	35	14	NaN	0			475110	4435	APRAVF	RPRHQG
AVFVDLEPTVIDEVR	15	Unmodified	_AVFVDLEPTVIDEVR_					Q9BQE3;P68363;Q71U36	TUBA1C;TUBA1B;TUBA1A	Tubulin alpha-1C chain;Tubulin alpha-1B chain;Tubulin alpha-1A chain	20180501_MS_MHCII_01	Ctrl_293T	851.961	2	851.457	1700.9	88.003	47	14	0.01012	1	21133	99.522	884240	4448	VPRAVF	EVRTGT	TRUE	0.871
AVGGLGKLGKDAVED	15	Unmodified	_AVGGLGKLGKDAVED_					P81605	DCD	Dermcidin;Survival-promoting peptide;DCD-1	20180501_MS_MHCII_01	Ctrl_293T		2	714.888	1427.76	39.98	15	8	NaN	0			292670	4505	AKKAVG	VEDLES	FALSE	22.1
AVGGLGKLGKDAVEDL	16	Unmodified	_AVGGLGKLGKDAVEDL_					P81605	DCD	Dermcidin;Survival-promoting peptide;DCD-1	20180501_MS_MHCII_01	Ctrl_293T		2	771.43	1540.85	63.57	21	10	NaN	0			182850	4543	AKKAVG	EDLESV	FALSE	53
AVGGLGKLGKDAVEDL	16	Unmodified	_AVGGLGKLGKDAVEDL_					P81605	DCD	Dermcidin;Survival-promoting peptide;DCD-1	20180501_MS_MHCII_01	Ctrl_293T		3	514.623	1540.85	63.482	29	12	NaN	0			277290	4544	AKKAVG	EDLESV	FALSE	53
AVNEFVIEENLSSPNPIS	18	Unmodified	_AVNEFVIEENLSSPNPIS_					Q8TDY2	RB1CC1	RB1-inducible coiled-coil protein 1	20180501_MS_MHCII_01	Ctrl_293T		2	979.989	1957.96	85.576	14	7	NaN	0			128960	4631	FMSAVN	PISDPQ	TRUE	0.0448
AVNTLNEALEFAK	13	Unmodified	_AVNTLNEALEFAK_					P31327	CPS1	Carbamoyl-phosphate synthase [ammonia], mitochondrial	20180501_MS_MHCII_01	Ctrl_293T		2	710.378	1418.74	71.115	8	5	NaN	0			127440	4648	PWKAVN	FAKSVD	TRUE	8.5
AVPFSLDSVANSIH	14	Unmodified	_AVPFSLDSVANSIH_					O75787	ATP6AP2	Renin receptor	20180501_MS_MHCII_01	Ctrl_293T		2	728.875	1455.74	80.546	14	8	NaN	0			282740	4675	LENAVP	SIHSLF	TRUE	0.0294
AVPFSLDSVANSIHS	15	Unmodified	_AVPFSLDSVANSIHS_					O75787	ATP6AP2	Renin receptor	20180501_MS_MHCII_01	Ctrl_293T		2	772.391	1542.77	80.929	13	8	NaN	0			205310	4703	LENAVP	IHSLFS	TRUE	0.0275
DAEKYSFMATVTKAPK	16	Unmodified	_DAEKYSFMATVTKAPK_					O43865	AHCYL1	Putative adenosylhomocysteinase 2	20180501_MS_MHCII_01	Ctrl_293T		3	596.306	1785.9	50.56	30	10	NaN	0			340750	4779	EIEDAE	APKKQI	TRUE	0.233
DAELEFAIQPNTTGKQ	16	Unmodified	_DAELEFAIQPNTTGKQ_					P35241;P26038;P15311	RDX;MSN;EZR	Radixin;Moesin;Ezrin	20180501_MS_MHCII_01	Ctrl_293T	881.438	2	881.436	1760.86	63.643	39	11	0.00085565	1	15259	131.37	1520900	4794	TTMDAE	GKQLFD	TRUE	0.0868
DAELEFAIQPNTTGKQL	17	Unmodified	_DAELEFAIQPNTTGKQL_					P35241;P26038;P15311	RDX;MSN;EZR	Radixin;Moesin;Ezrin	20180501_MS_MHCII_01	Ctrl_293T	938.481	2	937.978	1873.94	74.278	47	13	4.9212e-08	1	17819	166.04	2901300	4841	TTMDAE	KQLFDQ	TRUE	0.282
DAELEFAIQPNTTGKQLFD	19	Unmodified	_DAELEFAIQPNTTGKQLFD_					P35241;P26038;P15311	RDX;MSN;EZR	Radixin;Moesin;Ezrin	20180501_MS_MHCII_01	Ctrl_293T		2	1069.03	2136.04	86.848	11	5	NaN	0			170420	4904	TTMDAE	LFDQVV	TRUE	2.53
DAFKPDPNSSSFK	13	Unmodified	_DAFKPDPNSSSFK_					Q13114	TRAF3	TNF receptor-associated factor 3	20180501_MS_MHCII_01	Ctrl_293T		3	480.565	1438.67	35.253	30	9	NaN	0			850590	4929	HLGDAF	SFKKPT	TRUE	0.0107
DAGAGIALNDH	11	Unmodified	_DAGAGIALNDH_					P04406	GAPDH	Glyceraldehyde-3-phosphate dehydrogenase	20180501_MS_MHCII_01	Ctrl_293T		2	527.252	1052.49	33.11	11	7	NaN	0			85482	4959	STFDAG	NDHFVK
DAGTIAGLNVLR	12	Unmodified	_DAGTIAGLNVLR_					P11142	HSPA8	Heat shock cognate 71 kDa protein	20180501_MS_MHCII_01	Ctrl_293T		2	600.341	1198.67	68.626	29	14	NaN	0			505730	5037	ATKDAG	VLRIIN	TRUE	18.8
DAPMFVMGVNHEKYDN	16	Unmodified	_DAPMFVMGVNHEKYDN_					P04406	GAPDH	Glyceraldehyde-3-phosphate dehydrogenase	20180501_MS_MHCII_01	Ctrl_293T		2	933.911	1865.81	58.636	17	8	NaN	0			221910	5161	PSADAP	YDNSLK	TRUE	7.31
DAPMFVMGVNHEKYDN	16	Unmodified	_DAPMFVMGVNHEKYDN_					P04406	GAPDH	Glyceraldehyde-3-phosphate dehydrogenase	20180501_MS_MHCII_01	Ctrl_293T		3	622.943	1865.81	58.651	35	11	NaN	0			667000	5162	PSADAP	YDNSLK	TRUE	7.31
DAPMFVMGVNHEKYDN	16	Oxidation (M)	_DAPMFVM(ox)GVNHEKYDN_					P04406	GAPDH	Glyceraldehyde-3-phosphate dehydrogenase	20180501_MS_MHCII_01	Ctrl_293T		3	628.275	1881.8	50.085	38	15	NaN	0			216350	5172	PSADAP	YDNSLK	TRUE	7.31
DAPMFVMGVNHEKYDNS	17	Unmodified	_DAPMFVMGVNHEKYDNS_					P04406	GAPDH	Glyceraldehyde-3-phosphate dehydrogenase	20180501_MS_MHCII_01	Ctrl_293T		2	977.427	1952.84	58.872	24	8	NaN	0			143340	5186	PSADAP	DNSLKI	TRUE	11.6
DAPMFVMGVNHEKYDNS	17	Oxidation (M)	_DAPM(ox)FVMGVNHEKYDNS_					P04406	GAPDH	Glyceraldehyde-3-phosphate dehydrogenase	20180501_MS_MHCII_01	Ctrl_293T		3	657.285	1968.83	50.635	16	7	NaN	0			201890	5205	PSADAP	DNSLKI	TRUE	11.6
DATNVGDEGGFAPNILENK	19	Unmodified	_DATNVGDEGGFAPNILENK_					P06733	ENO1	Alpha-enolase	20180501_MS_MHCII_01	Ctrl_293T	980.966	2	980.966	1959.92	68.336	15	7	0.053434	1	16414	50.563	188760	5233	YGKDAT	ENKEGL	FALSE	31.8
DAVLLVFANK	10	Unmodified	_DAVLLVFANK_					F5H423;P84085;P84077;P61204	ARF5;ARF1;ARF3	ADP-ribosylation factor 5;ADP-ribosylation factor 1;ADP-ribosylation factor 3	20180501_MS_MHCII_01	Ctrl_293T		2	545.319	1088.62	76.251	11	8	NaN	0			88165	5300	ELRDAV	ANKQDL
DAVTYTEHAK	10	Unmodified	_DAVTYTEHAK_					P62805	HIST1H4A	Histone H4	20180501_MS_MHCII_01	Ctrl_293T		2	567.775	1133.54	15.405	14	8	NaN	0			147030	5316	VIRDAV	HAKRKT
DDANVVRDRDLEVDTTLKSLSQ	22	Unmodified	_DDANVVRDRDLEVDTTLKSLSQ_					P02452	COL1A1	Collagen alpha-1(I) chain	20180501_MS_MHCII_01	Ctrl_293T		3	830.421	2488.24	65.799	16	8	NaN	0			182230	5340	YRADDA	LSQQIE
DDANVVRDRDLEVDTTLKSLSQQ	23	Unmodified	_DDANVVRDRDLEVDTTLKSLSQQ_					P02452	COL1A1	Collagen alpha-1(I) chain	20180501_MS_MHCII_01	Ctrl_293T		3	873.107	2616.3	66.707	12	6	NaN	0			148020	5355	YRADDA	SQQIEN
DDEPEYVPDPDAEKPE	16	Unmodified	_DDEPEYVPDPDAEKPE_					P27824	CANX	Calnexin	20180501_MS_MHCII_01	Ctrl_293T		2	922.889	1843.76	47.73	25	9	NaN	0			396800	5369	GWLDDE	KPEDWD	TRUE	0.0281
DDEPEYVPDPDAEKPED	17	Unmodified	_DDEPEYVPDPDAEKPED_					P27824	CANX	Calnexin	20180501_MS_MHCII_01	Ctrl_293T		2	980.403	1958.79	47.886	25	8	NaN	0			296380	5384	GWLDDE	PEDWDE	TRUE	0.0789
DDIIVNWVNRTLSEA	15	Unmodified	_DDIIVNWVNRTLSEA_					P13797	PLS3	Plastin-3	20180501_MS_MHCII_01	Ctrl_293T	872.949	2	872.947	1743.88	93.986	6	2	0.00016344	1	22608	148.18	1515000	5407	KANDDI	SEAGKS	TRUE	5.63
DDISLYKSFLQLG	13	Unmodified	_DDISLYKSFLQLG_					P27449	ATP6V0C	V-type proton ATPase 16 kDa proteolipid subunit	20180501_MS_MHCII_01	Ctrl_293T	749.895	2	749.893	1497.77	93.523	6	2	3.2824e-05	1	22496	146.17	2293800	5409	SLNDDI	QLGAGL	TRUE	7.52
DDLDPERESLLLDTTSLQQRG	21	Unmodified	_DDLDPERESLLLDTTSLQQRG_					Q9BQT9	CLSTN3	Calsyntenin-3	20180501_MS_MHCII_01	Ctrl_293T		3	801.066	2400.18	74.473	10	7	NaN	0			146730	5444	LVGDDL	QRGLEL	TRUE	1.1
DDLKWVEENVPSSVTD	16	Unmodified	_DDLKWVEENVPSSVTD_					Q8NBN3	TMEM87A	Transmembrane protein 87A	20180501_MS_MHCII_01	Ctrl_293T		2	916.931	1831.85	75.348	19	7	NaN	0			240070	5470	AQEDDL	VTDVAL	TRUE	0.19
DDTQFVRFDSDAASPR	16	Unmodified	_DDTQFVRFDSDAASPR_					Q31612;Q95604	HLA-B;HLA-C	HLA class I histocompatibility antigen, B-73 alpha chain;HLA class I histocompatibility antigen, Cw-17 alpha chain	20180501_MS_MHCII_01	Ctrl_293T		2	913.919	1825.82	52.186	9	6	NaN	0			92129	5505	GYVDDT	SPREEP	TRUE	0.00485
DDTQFVRFDSDAASPR	16	Unmodified	_DDTQFVRFDSDAASPR_					Q31612;Q95604	HLA-B;HLA-C	HLA class I histocompatibility antigen, B-73 alpha chain;HLA class I histocompatibility antigen, Cw-17 alpha chain	20180501_MS_MHCII_01	Ctrl_293T		3	609.615	1825.82	52.231	25	9	NaN	0			601650	5506	GYVDDT	SPREEP	TRUE	0.00485
DDTQFVRFDSDAASPRE	17	Unmodified	_DDTQFVRFDSDAASPRE_					Q31612	HLA-B	HLA class I histocompatibility antigen, B-73 alpha chain	20180501_MS_MHCII_01	Ctrl_293T		2	978.44	1954.87	52.986	16	8	NaN	0			200410	5598	GYVDDT	PREEPR	TRUE	0.00545
DDTQFVRFDSDAASPRE	17	Unmodified	_DDTQFVRFDSDAASPRE_					Q31612	HLA-B	HLA class I histocompatibility antigen, B-73 alpha chain	20180501_MS_MHCII_01	Ctrl_293T		3	652.629	1954.87	52.99	35	10	NaN	0			1193400	5599	GYVDDT	PREEPR	TRUE	0.00545
DDTQFVRFDSDAASPREE	18	Unmodified	_DDTQFVRFDSDAASPREE_					Q31612	HLA-B	HLA class I histocompatibility antigen, B-73 alpha chain	20180501_MS_MHCII_01	Ctrl_293T		3	695.643	2083.91	53.382	8	5	NaN	0			86402	5640	GYVDDT	REEPRA	TRUE	0.0087
DDTQFVRFDSDAASPREEPR	20	Unmodified	_DDTQFVRFDSDAASPREEPR_					Q31612	HLA-B	HLA class I histocompatibility antigen, B-73 alpha chain	20180501_MS_MHCII_01	Ctrl_293T		3	780.028	2337.06	48.941	24	10	NaN	0			290500	5697	GYVDDT	EPRAPW	TRUE	0.00623
DDTQFVRFDSDAASPREEPR	20	Unmodified	_DDTQFVRFDSDAASPREEPR_					Q31612	HLA-B	HLA class I histocompatibility antigen, B-73 alpha chain	20180501_MS_MHCII_01	Ctrl_293T		4	585.273	2337.06	48.952	24	10	NaN	0			269350	5698	GYVDDT	EPRAPW	TRUE	0.00623
DDTQFVRFDSDAASPRG	17	Unmodified	_DDTQFVRFDSDAASPRG_					Q95604	HLA-C	HLA class I histocompatibility antigen, Cw-17 alpha chain	20180501_MS_MHCII_01	Ctrl_293T	628.957	3	628.622	1882.84	52.224	24	8	0.023954	1	12476	68.944	297590	5734	GYVDDT	PRGEPR	TRUE	0.00292
DDTQFVRFDSDAASQR	16	Unmodified	_DDTQFVRFDSDAASQR_					P01891	HLA-A	HLA class I histocompatibility antigen, A-68 alpha chain	20180501_MS_MHCII_01	Ctrl_293T	620.285	3	619.95	1856.83	49.703	42	14	0.023026	1	11857	70.281	1771800	5788	GYVDDT	SQRMEP	TRUE	0.00479
DDTQFVRFDSDAASQR	16	Unmodified	_DDTQFVRFDSDAASQR_					P01891	HLA-A	HLA class I histocompatibility antigen, A-68 alpha chain	20180501_MS_MHCII_01	Ctrl_293T		2	929.422	1856.83	49.716	18	8	NaN	0			304550	5857	GYVDDT	SQRMEP	TRUE	0.00479
DDTQFVRFDSDAASQRM	17	Unmodified	_DDTQFVRFDSDAASQRM_					P01891	HLA-A	HLA class I histocompatibility antigen, A-68 alpha chain	20180501_MS_MHCII_01	Ctrl_293T	663.965	3	663.63	1987.87	58.671	26	8	0.029178	1	14045	66.965	492820	5887	GYVDDT	QRMEPR	TRUE	0.0164
DDTQFVRFDSDAASQRM	17	Oxidation (M)	_DDTQFVRFDSDAASQRM(ox)_					P01891	HLA-A	HLA class I histocompatibility antigen, A-68 alpha chain	20180501_MS_MHCII_01	Ctrl_293T		3	668.962	2003.86	49.849	12	7	NaN	0			229810	5925	GYVDDT	QRMEPR	TRUE	0.0164
DDTQFVRFDSDAASQRME	18	Oxidation (M)	_DDTQFVRFDSDAASQRM(ox)E_					P01891	HLA-A	HLA class I histocompatibility antigen, A-68 alpha chain	20180501_MS_MHCII_01	Ctrl_293T		3	711.976	2132.91	50.298	15	8	NaN	0			109430	5966	GYVDDT	RMEPRA	TRUE	0.0193
DDTQFVRFDSDAASQRME	18	Unmodified	_DDTQFVRFDSDAASQRME_					P01891	HLA-A	HLA class I histocompatibility antigen, A-68 alpha chain	20180501_MS_MHCII_01	Ctrl_293T		3	706.645	2116.91	57.654	11	6	NaN	0			337160	6003	GYVDDT	RMEPRA	TRUE	0.0193
DDTQFVRFDSDAASQRMEP	19	Unmodified	_DDTQFVRFDSDAASQRMEP_					P01891	HLA-A	HLA class I histocompatibility antigen, A-68 alpha chain	20180501_MS_MHCII_01	Ctrl_293T		3	738.996	2213.96	62.312	28	10	NaN	0			524900	6028	GYVDDT	MEPRAP	TRUE	0.0171
DDTQFVRFDSDAASQRMEP	19	Oxidation (M)	_DDTQFVRFDSDAASQRM(ox)EP_					P01891	HLA-A	HLA class I histocompatibility antigen, A-68 alpha chain	20180501_MS_MHCII_01	Ctrl_293T		3	744.327	2229.96	53.799	20	10	NaN	0			209450	6048	GYVDDT	MEPRAP	TRUE	0.0171
DDVAQTDLLQIDPNFGSK	18	Unmodified	_DDVAQTDLLQIDPNFGSK_					P08195	SLC3A2	4F2 cell-surface antigen heavy chain	20180501_MS_MHCII_01	Ctrl_293T		2	988.484	1974.95	81.492	7	4	NaN	0			201570	6074	NQKDDV	GSKEDF	TRUE	3.32
DEFKVETSNKVLDY	14	Unmodified	_DEFKVETSNKVLDY_					O14672	ADAM10	Disintegrin and metalloproteinase domain-containing protein 10	20180501_MS_MHCII_01	Ctrl_293T		2	843.915	1685.81	57.651	26	8	NaN	0			502920	6150	LFSDEF	LDYDTS	TRUE	0.559
DEILPTTPISEQK	13	Unmodified	_DEILPTTPISEQK_					P23396	RPS3	40S ribosomal protein S3	20180501_MS_MHCII_01	Ctrl_293T		2	735.888	1469.76	56.498	30	16	NaN	0			1332200	6241	EPKDEI	EQKGGK	TRUE	12.2
DELHIVEAEAMNYEGSPIK	19	Unmodified	_DELHIVEAEAMNYEGSPIK_					P06748	NPM1	Nucleophosmin	20180501_MS_MHCII_01	Ctrl_293T	716.013	3	715.677	2144.01	80.2	14	8	0.045669	1	19261	53.278	143500	6264	GAKDEL	PIKVTL	TRUE	10.3
DEPEYVPDPDA	11	Unmodified	_DEPEYVPDPDA_					P27824	CANX	Calnexin	20180501_MS_MHCII_01	Ctrl_293T		2	623.759	1245.5	50.527	50	19	NaN	0			1321800	6274	WLDDEP	PDAEKP
DEPEYVPDPDAEKPE	15	Unmodified	_DEPEYVPDPDAEKPE_					P27824	CANX	Calnexin	20180501_MS_MHCII_01	Ctrl_293T		2	865.376	1728.74	46.375	50	16	NaN	0			1569500	6299	WLDDEP	KPEDWD	TRUE	0.0091
DEPEYVPDPDAEKPED	16	Unmodified	_DEPEYVPDPDAEKPED_					P27824	CANX	Calnexin	20180501_MS_MHCII_01	Ctrl_293T		2	922.889	1843.76	46.565	66	19	NaN	0			1901800	6343	WLDDEP	PEDWDE	TRUE	0.0168
DESGPSIVHR	10	Unmodified	_DESGPSIVHR_					P63261;P60709	ACTG1;ACTB	Actin, cytoplasmic 2;Actin, cytoplasmic 2, N-terminally processed;Actin, cytoplasmic 1;Actin, cytoplasmic 1, N-terminally processed	20180501_MS_MHCII_01	Ctrl_293T		2	548.773	1095.53	20.118	50	21	NaN	0			539210	6373	QEYDES	VHRKCF
DETVSRQVLIYLARELAAG	19	Unmodified	_DETVSRQVLIYLARELAAG_					O75976	CPD	Carboxypeptidase D	20180501_MS_MHCII_01	Ctrl_293T	702.388	3	702.051	2103.13	93.82	5	3	0.021244	1	22567	61.648	1077800	6390	MHGDET	AAGYRR	FALSE	28.4
DEYNVTPSPPGTVL	14	Unmodified	_DEYNVTPSPPGTVL_					Q04721	NOTCH2	Neurogenic locus notch homolog protein 2;Notch 2 extracellular truncation;Notch 2 intracellular domain	20180501_MS_MHCII_01	Ctrl_293T		2	744.864	1487.71	71.263	21	13	NaN	0			179440	6413	RLLDEY	TVLTSA	TRUE	0.4
DEYSLDEVMASKE	13	Unmodified	_DEYSLDEVMASKE_					P22307	SCP2	Non-specific lipid-transfer protein	20180501_MS_MHCII_01	Ctrl_293T		2	758.33	1514.64	61.25	20	8	NaN	0			374150	6437	QFQDEY	SKEVFD	TRUE	0.0972
DFPEFLTMMARKMKDT	16	Unmodified	_DFPEFLTMMARKMKDT_					P62158	CALM1	Calmodulin	20180501_MS_MHCII_01	Ctrl_293T		3	654.316	1959.93	92.9	10	5	NaN	0			359750	6475	GTIDFP	KDTDSE	TRUE	16.3
DFPEFLTMMARKMKDTDS	18	Unmodified	_DFPEFLTMMARKMKDTDS_					P62158	CALM1	Calmodulin	20180501_MS_MHCII_01	Ctrl_293T		3	721.669	2161.98	92.927	11	5	NaN	0			276560	6482	GTIDFP	TDSEEE	FALSE	49.7
DFQKVLQLYPNNKAAKTQ	18	Unmodified	_DFQKVLQLYPNNKAAKTQ_					Q02790	FKBP4	Peptidyl-prolyl cis-trans isomerase FKBP4;Peptidyl-prolyl cis-trans isomerase FKBP4, N-terminally processed	20180501_MS_MHCII_01	Ctrl_293T		3	702.716	2105.13	56.886	8	4	NaN	0			571290	6502	ARADFQ	KTQLAV	TRUE	8.75
DGKDYLALNEDLRSWTA	17	Unmodified	_DGKDYLALNEDLRSWTA_					P17693	HLA-G	HLA class I histocompatibility antigen, alpha chain G	20180501_MS_MHCII_01	Ctrl_293T		3	656.322	1965.94	78.806	38	13	NaN	0			359490	6563	YAYDGK	WTAADT	TRUE	0.581
DGKDYLALNEDLRSWTAA	18	Unmodified	_DGKDYLALNEDLRSWTAA_					P17693	HLA-G	HLA class I histocompatibility antigen, alpha chain G	20180501_MS_MHCII_01	Ctrl_293T		3	680.001	2036.98	80.563	28	11	NaN	0			274950	6590	YAYDGK	TAADTA	TRUE	1.05
DGQVINETSQHHDDLE	16	Unmodified	_DGQVINETSQHHDDLE_					P08670	VIM	Vimentin	20180501_MS_MHCII_01	Ctrl_293T		2	918.903	1835.79	29.976	19	9	NaN	0			186300	6677	ETRDGQ	DLE---	TRUE	0.209
DGQVINETSQHHDDLE	16	Unmodified	_DGQVINETSQHHDDLE_					P08670	VIM	Vimentin	20180501_MS_MHCII_01	Ctrl_293T		3	612.938	1835.79	29.982	52	18	NaN	0			819750	6678	ETRDGQ	DLE---	TRUE	0.209
DHGSTGILVFPNEDLHVKD	19	Unmodified	_DHGSTGILVFPNEDLHVKD_					Q99538	LGMN	Legumain	20180501_MS_MHCII_01	Ctrl_293T		3	698.348	2092.02	68.771	17	7	NaN	0			233320	6724	YFTDHG	VKDLNE	TRUE	6.81
DIFSFYVSDGTSRSEIHS	18	Unmodified	_DIFSFYVSDGTSRSEIHS_					Q86XX4	FRAS1	Extracellular matrix protein FRAS1	20180501_MS_MHCII_01	Ctrl_293T		3	682.985	2045.93	77.801	17	9	NaN	0			87928	6816	PTHDIF	IHSINI	TRUE	0.0342
DIISDTSGDFR	11	Unmodified	_DIISDTSGDFR_					P07355;A6NMY6	ANXA2;ANXA2P2	Annexin A2;Putative annexin A2-like protein	20180501_MS_MHCII_01	Ctrl_293T		2	613.288	1224.56	54.332	16	8	NaN	0			202800	6830	LEKDII	DFRKLM
DIIVNWVNRTLSE	13	Unmodified	_DIIVNWVNRTLSE_					P13797	PLS3	Plastin-3	20180501_MS_MHCII_01	Ctrl_293T		2	779.915	1557.82	92.564	10	4	NaN	0			494030	6857	ANDDII	LSEAGK	FALSE	24.6
DINTDGAVNF	10	Unmodified	_DINTDGAVNF_					P05109	S100A8	Protein S100-A8;Protein S100-A8, N-terminally processed	20180501_MS_MHCII_01	Ctrl_293T		2	533.246	1064.48	60.214	18	9	NaN	0			619790	6883	KELDIN	VNFQEF
DINTDGAVNFQEF	13	Unmodified	_DINTDGAVNFQEF_					P05109	S100A8	Protein S100-A8;Protein S100-A8, N-terminally processed	20180501_MS_MHCII_01	Ctrl_293T		2	735.331	1468.65	80.772	27	9	NaN	0			277110	6914	KELDIN	QEFLIL	TRUE	16
DIPSVFIGESSANSLK	16	Unmodified	_DIPSVFIGESSANSLK_					O43567	RNF13	E3 ubiquitin-protein ligase RNF13	20180501_MS_MHCII_01	Ctrl_293T		2	832.431	1662.85	75.826	26	8	NaN	0			674350	6979	KKIDIP	SLKDEF	TRUE	0.0507
DIPSVFIGESSANSLKDE	18	Unmodified	_DIPSVFIGESSANSLKDE_					O43567	RNF13	E3 ubiquitin-protein ligase RNF13	20180501_MS_MHCII_01	Ctrl_293T		2	954.465	1906.92	76.427	21	6	NaN	0			381510	7017	KKIDIP	KDEFTY	TRUE	0.00661
DISAFTYERTLMMEQR	16	Unmodified	_DISAFTYERTLMMEQR_					Q9Y666	SLC12A7	Solute carrier family 12 member 7	20180501_MS_MHCII_01	Ctrl_293T		3	664.317	1989.93	75.673	13	6	NaN	0			156960	7046	VENDIS	EQRSQM	TRUE	0.184
DITYAIEADSESVKEN	16	Unmodified	_DITYAIEADSESVKEN_					Q14517	FAT1	Protocadherin Fat 1;Protocadherin Fat 1, nuclear form	20180501_MS_MHCII_01	Ctrl_293T		2	892.415	1782.82	58.82	10	6	NaN	0			125570	7097	SNADIT	KENLEI	TRUE	0.0293
DKDVIAINQDPLGKQG	16	Unmodified	_DKDVIAINQDPLGKQG_					P06280	GLA	Alpha-galactosidase A	20180501_MS_MHCII_01	Ctrl_293T		2	855.955	1709.89	52.214	11	6	NaN	0			138970	7119	LLQDKD	KQGYQL	TRUE	0.107
DKEGVIEPDTDAPQE	15	Unmodified	_DKEGVIEPDTDAPQE_					Q8IZP2;P50502;Q8NFI4	ST13P4;ST13;ST13P5	Putative protein FAM10A4;Hsc70-interacting protein;Putative protein FAM10A5	20180501_MS_MHCII_01	Ctrl_293T		2	821.876	1641.74	36.68	34	12	NaN	0			507820	7153	LEIDKE	PQEMGD	TRUE	0.0524
DKEGVIEPDTDAPQEMG	17	Unmodified	_DKEGVIEPDTDAPQEMG_					Q8IZP2;P50502;Q8NFI4	ST13P4;ST13;ST13P5	Putative protein FAM10A4;Hsc70-interacting protein;Putative protein FAM10A5	20180501_MS_MHCII_01	Ctrl_293T	916.41	2	915.907	1829.8	47.044	28	10	0.039936	1	11225	62.89	425480	7172	LEIDKE	EMGDEN	TRUE	0.0477
DKEGVIEPDTDAPQEMG	17	Oxidation (M)	_DKEGVIEPDTDAPQEM(ox)G_					Q8IZP2;P50502;Q8NFI4	ST13P4;ST13;ST13P5	Putative protein FAM10A4;Hsc70-interacting protein;Putative protein FAM10A5	20180501_MS_MHCII_01	Ctrl_293T		2	923.904	1845.79	36.342	21	9	NaN	0			236390	7218	LEIDKE	EMGDEN	TRUE	0.0477
DKEGVIEPDTDAPQEMGD	18	Unmodified	_DKEGVIEPDTDAPQEMGD_					Q8IZP2;P50502;Q8NFI4	ST13P4;ST13;ST13P5	Putative protein FAM10A4;Hsc70-interacting protein;Putative protein FAM10A5	20180501_MS_MHCII_01	Ctrl_293T		2	973.42	1944.83	47.109	13	6	NaN	0			154020	7252	LEIDKE	MGDENA	TRUE	0.285
DKMVYWTDITEPSIG	15	Oxidation (M)	_DKM(ox)VYWTDITEPSIG_					P14543	NID1	Nidogen-1	20180501_MS_MHCII_01	Ctrl_293T		2	885.916	1769.82	76.594	25	7	NaN	0			306350	7281	DCVDKM	SIGRAS	TRUE	0.0137
DKMVYWTDITEPSIG	15	Unmodified	_DKMVYWTDITEPSIG_					P14543	NID1	Nidogen-1	20180501_MS_MHCII_01	Ctrl_293T		2	877.919	1753.82	83.141	35	10	NaN	0			673870	7302	DCVDKM	SIGRAS	TRUE	0.0137
DKMVYWTDITEPSIGR	16	Unmodified	_DKMVYWTDITEPSIGR_					P14543	NID1	Nidogen-1	20180501_MS_MHCII_01	Ctrl_293T	637.649	3	637.649	1909.92	73.633	34	10	0.05675	1	17673	44.998	715400	7324	DCVDKM	IGRASL	TRUE	0.0276
DKMVYWTDITEPSIGR	16	Unmodified	_DKMVYWTDITEPSIGR_					P14543	NID1	Nidogen-1	20180501_MS_MHCII_01	Ctrl_293T	956.473	2	955.969	1909.92	73.61	20	8	0.00038069	1	17692	114.82	210600	7325	DCVDKM	IGRASL	TRUE	0.0276
DKMVYWTDITEPSIGR	16	Oxidation (M)	_DKM(ox)VYWTDITEPSIGR_					P14543	NID1	Nidogen-1	20180501_MS_MHCII_01	Ctrl_293T		3	642.98	1925.92	67.39	20	6	NaN	0			317970	7372	DCVDKM	IGRASL	TRUE	0.0276
DKMVYWTDITEPSIGRA	17	Unmodified	_DKMVYWTDITEPSIGRA_					P14543	NID1	Nidogen-1	20180501_MS_MHCII_01	Ctrl_293T	661.662	3	661.328	1980.96	75.039	16	7	0.02255	1	18031	55.589	239340	7397	DCVDKM	GRASLH	TRUE	0.0225
DLADELALVDVIEDK	15	Unmodified	_DLADELALVDVIEDK_					P00338	LDHA	L-lactate dehydrogenase A chain	20180501_MS_MHCII_01	Ctrl_293T	829.432	2	829.43	1656.85	93.986	8	5	1.4332e-10	1	22605	133.71	1600000	7502	LMKDLA	EDKLKG	TRUE	4.86
DLEYQMSTTARAKR	14	Unmodified	_DLEYQMSTTARAKR_					P14923	JUP	Junction plakoglobin	20180501_MS_MHCII_01	Ctrl_293T		3	557.282	1668.83	31.399	55	13	NaN	0			483690	7532	SQGDLE	AKRVRE	TRUE	0.00411
DLPEYQGEPDEISIQK	16	Unmodified	_DLPEYQGEPDEISIQK_					Q9BY32	ITPA	Inosine triphosphate pyrophosphatase	20180501_MS_MHCII_01	Ctrl_293T	931.449	2	930.947	1859.88	59.866	17	10	0.015879	1	14357	84.718	958000	7567	QKIDLP	IQKCQE	TRUE	0.0359
DLPVITIDPASPQSPE	16	Unmodified	_DLPVITIDPASPQSPE_					P19634	SLC9A1	Sodium/hydrogen exchanger 1	20180501_MS_MHCII_01	Ctrl_293T		2	839.93	1677.85	85.843	27	11	NaN	0			396770	7654	PKEDLP	SPESVD	TRUE	0.048
DLPVITIDPASPQSPES	17	Unmodified	_DLPVITIDPASPQSPES_					P19634	SLC9A1	Sodium/hydrogen exchanger 1	20180501_MS_MHCII_01	Ctrl_293T		2	883.446	1764.88	84.562	37	11	NaN	0			984170	7703	PKEDLP	PESVDL	TRUE	0.0718
DLQQSIAREPSAPSIPTPA	19	Unmodified	_DLQQSIAREPSAPSIPTPA_					Q8WUM4	PDCD6IP	Programmed cell death 6-interacting protein	20180501_MS_MHCII_01	Ctrl_293T	990.016	2	989.516	1977.02	66.454	21	8	0.0078344	1	15954	74.326	235730	7730	LLKDLQ	TPAYQS	TRUE	0.0167
DLRSWTAADTAAQ	13	Unmodified	_DLRSWTAADTAAQ_					Q31612;Q95604;P17693	HLA-B;HLA-C;HLA-G	HLA class I histocompatibility antigen, B-73 alpha chain;HLA class I histocompatibility antigen, Cw-17 alpha chain;HLA class I histocompatibility antigen, alpha chain G	20180501_MS_MHCII_01	Ctrl_293T		2	703.339	1404.66	52.139	20	12	NaN	0			267220	8029	LNEDLR	AAQITQ	TRUE	0.00821
DLRSWTAADTAAQIT	15	Unmodified	_DLRSWTAADTAAQIT_					Q31612	HLA-B	HLA class I histocompatibility antigen, B-73 alpha chain	20180501_MS_MHCII_01	Ctrl_293T		2	810.405	1618.8	68.706	26	9	NaN	0			725820	8064	LNEDLR	QITQRK	TRUE	0.0072
DLRSWTAADTAAQITQ	16	Unmodified	_DLRSWTAADTAAQITQ_					Q31612	HLA-B	HLA class I histocompatibility antigen, B-73 alpha chain	20180501_MS_MHCII_01	Ctrl_293T	874.436	2	874.434	1746.85	68.188	45	13	0.00097625	1	16352	107.18	5795700	8081	LNEDLR	ITQRKW	TRUE	0.00615
DLRSWTAADTAAQITQR	17	Unmodified	_DLRSWTAADTAAQITQR_					Q31612	HLA-B	HLA class I histocompatibility antigen, B-73 alpha chain	20180501_MS_MHCII_01	Ctrl_293T		3	635.326	1902.95	63.277	57	14	NaN	0			7997300	8175	LNEDLR	TQRKWE	TRUE	0.0107
DLRSWTAADTAAQITQRK	18	Unmodified	_DLRSWTAADTAAQITQRK_					Q31612	HLA-B	HLA class I histocompatibility antigen, B-73 alpha chain	20180501_MS_MHCII_01	Ctrl_293T	678.359	3	678.024	2031.05	57.804	43	12	6.9915e-11	1	13833	123.55	2760600	8183	LNEDLR	QRKWEA	TRUE	0.018
DLRSWTAADTAAQITQRK	18	Unmodified	_DLRSWTAADTAAQITQRK_					Q31612	HLA-B	HLA class I histocompatibility antigen, B-73 alpha chain	20180501_MS_MHCII_01	Ctrl_293T	509.022	4	508.77	2031.05	57.83	43	10	0.010782	1	13840	79.489	1110900	8184	LNEDLR	QRKWEA	TRUE	0.018
DLRSWTAVDTAAQISE	16	Unmodified	_DLRSWTAVDTAAQISE_					P13747	HLA-E	HLA class I histocompatibility antigen, alpha chain E	20180501_MS_MHCII_01	Ctrl_293T		2	881.934	1761.85	74.347	15	8	NaN	0			132700	8259	LNEDLR	ISEQKS	TRUE	0.0268
DLRSWTAVDTAAQISEQK	18	Unmodified	_DLRSWTAVDTAAQISEQK_					P13747	HLA-E	HLA class I histocompatibility antigen, alpha chain E	20180501_MS_MHCII_01	Ctrl_293T		3	673.676	2018.01	67.236	18	7	NaN	0			166960	8309	LNEDLR	EQKSND	TRUE	0.0297
DLYANTVLSGGTTMYPGIADR	21	Oxidation (M)	_DLYANTVLSGGTTM(ox)YPGIADR_		DLYANTVLSGGTTM(1)YPGIADR		DLYANTVLSGGTTM(62.97)YPGIADR	P63261;P60709	ACTG1;ACTB	Actin, cytoplasmic 2;Actin, cytoplasmic 2, N-terminally processed;Actin, cytoplasmic 1;Actin, cytoplasmic 1, N-terminally processed	20180501_MS_MHCII_01	Ctrl_293T	744.695	3	744.36	2230.06	74.1	52	12	0.0034517	1	17776	62.966	3205100	8323	IRKDLY	ADRMQK	FALSE	69.4
DLYANTVLSGGTTMYPGIADR	21	Oxidation (M)	_DLYANTVLSGGTTM(ox)YPGIADR_		DLYANTVLSGGTTM(1)YPGIADR		DLYANTVLSGGTTM(162.37)YPGIADR	P63261;P60709	ACTG1;ACTB	Actin, cytoplasmic 2;Actin, cytoplasmic 2, N-terminally processed;Actin, cytoplasmic 1;Actin, cytoplasmic 1, N-terminally processed	20180501_MS_MHCII_01	Ctrl_293T	1116.54	2	1116.04	2230.06	74.108	50	11	4.8135e-46	1	17777	162.37	3082200	8324	IRKDLY	ADRMQK	FALSE	69.4
DLYANTVLSGGTTMYPGIADR	21	Unmodified	_DLYANTVLSGGTTMYPGIADR_					P63261;P60709	ACTG1;ACTB	Actin, cytoplasmic 2;Actin, cytoplasmic 2, N-terminally processed;Actin, cytoplasmic 1;Actin, cytoplasmic 1, N-terminally processed	20180501_MS_MHCII_01	Ctrl_293T	1108.04	2	1108.04	2214.06	81.733	42	11	0.0047992	1	19615	67.275	1546300	8371	IRKDLY	ADRMQK	FALSE	69.4
DLYANTVLSGGTTMYPGIADR	21	Unmodified	_DLYANTVLSGGTTMYPGIADR_					P63261;P60709	ACTG1;ACTB	Actin, cytoplasmic 2;Actin, cytoplasmic 2, N-terminally processed;Actin, cytoplasmic 1;Actin, cytoplasmic 1, N-terminally processed	20180501_MS_MHCII_01	Ctrl_293T		3	739.028	2214.06	81.743	33	11	NaN	0			615930	8378	IRKDLY	ADRMQK	FALSE	69.4
DNIQGITKPAIR	12	Unmodified	_DNIQGITKPAIR_					P62805	HIST1H4A	Histone H4	20180501_MS_MHCII_01	Ctrl_293T		2	663.38	1324.75	37.904	21	8	NaN	0			321970	8468	VLRDNI	AIRRLA	TRUE	7.57
DNLEFFLAGIGR	12	Unmodified	_DNLEFFLAGIGR_					P49327	FASN	Fatty acid synthase;[Acyl-carrier-protein] S-acetyltransferase;[Acyl-carrier-protein] S-malonyltransferase;3-oxoacyl-[acyl-carrier-protein] synthase;3-oxoacyl-[acyl-carrier-protein] reductase;3-hydroxyacyl-[acyl-carrier-protein] dehydratase;Enoyl-[acyl-carrier-protein] reductase;Oleoyl-[acyl-carrier-protein] hydrolase	20180501_MS_MHCII_01	Ctrl_293T		2	676.354	1350.69	93.324	4	2	NaN	0			91265	8478	DHRDNL	IGRLHL	FALSE	20
DNPEYSPDPSIYAYD	15	Unmodified	_DNPEYSPDPSIYAYD_					P27797	CALR	Calreticulin	20180501_MS_MHCII_01	Ctrl_293T		2	873.362	1744.71	67.373	36	10	NaN	0			688040	8486	PEIDNP	AYDNFG	TRUE	0.00582
DNPEYSPDPSIYAYDN	16	Unmodified	_DNPEYSPDPSIYAYDN_					P27797	CALR	Calreticulin	20180501_MS_MHCII_01	Ctrl_293T		2	930.384	1858.75	64.539	73	18	NaN	0			11182000	8539	PEIDNP	YDNFGV	TRUE	0.00615
DNPEYSPDPSIYAYDNF	17	Unmodified	_DNPEYSPDPSIYAYDNF_					P27797	CALR	Calreticulin	20180501_MS_MHCII_01	Ctrl_293T		2	1003.92	2005.82	85.369	18	8	NaN	0			202210	8551	PEIDNP	DNFGVL	TRUE	0.0639
DNPTFEEDETPNQE	14	Unmodified	_DNPTFEEDETPNQE_					Q8TEB7	RNF128	E3 ubiquitin-protein ligase RNF128	20180501_MS_MHCII_01	Ctrl_293T		2	832.832	1663.65	39.984	24	9	NaN	0			434410	8575	PHVDNP	NQETAV	TRUE	0.0691
DNQLYVWNNNFILR	14	Unmodified	_DNQLYVWNNNFILR_					O95490	LPHN2	Latrophilin-2	20180501_MS_MHCII_01	Ctrl_293T	904.958	2	904.958	1807.9	92.27	10	4	0.022394	1	22194	96.89	317260	8602	NPRDNQ	ILRYSL	TRUE	1.45
DNQPGVLIQVYEGERAMTKDNN	22	Unmodified	_DNQPGVLIQVYEGERAMTKDNN_					P0DMV9;P0DMV8;P11142	HSPA1B;HSPA1A;HSPA8	Heat shock 70 kDa protein 1B;Heat shock 70 kDa protein 1A;Heat shock cognate 71 kDa protein	20180501_MS_MHCII_01	Ctrl_293T		3	831.068	2490.18	74.12	22	9	NaN	0			423660	8614	TYSDNQ	DNNLLG
DNQPGVLIQVYEGERAMTKDNNL	23	Unmodified	_DNQPGVLIQVYEGERAMTKDNNL_					P0DMV9;P0DMV8;P11142	HSPA1B;HSPA1A;HSPA8	Heat shock 70 kDa protein 1B;Heat shock 70 kDa protein 1A;Heat shock cognate 71 kDa protein	20180501_MS_MHCII_01	Ctrl_293T		3	868.762	2603.26	83.403	37	13	NaN	0			488900	8622	TYSDNQ	NNLLGR
DNRIYWTDISLKTISR	16	Unmodified	_DNRIYWTDISLKTISR_					O75581	LRP6	Low-density lipoprotein receptor-related protein 6	20180501_MS_MHCII_01	Ctrl_293T		3	661.022	1980.04	72.928	12	7	NaN	0			92089	8640	DVTDNR	ISRAFM	TRUE	0.0194
DPANWLKIDPVNGQITT	17	Unmodified	_DPANWLKIDPVNGQITT_					P19022	CDH2	Cadherin-2	20180501_MS_MHCII_01	Ctrl_293T		2	941.489	1880.96	87.004	25	8	NaN	0			275070	8682	KLSDPA	ITTIAV	TRUE	0.0409
DPDQTDGLGLSYLSSHIANVER	22	Unmodified	_DPDQTDGLGLSYLSSHIANVER_					P06396	GSN	Gelsolin	20180501_MS_MHCII_01	Ctrl_293T	796.726	3	796.387	2386.14	82.254	19	10	0.01019	1	19777	41.521	185930	8698	NWRDPD	VERVPF
DPENQNFLLESNLGKKKYE	19	Unmodified	_DPENQNFLLESNLGKKKYE_					Q96QD8	SLC38A2	Sodium-coupled neutral amino acid transporter 2	20180501_MS_MHCII_01	Ctrl_293T	567.542	4	567.289	2265.13	54.331	23	12	0.049681	1	13002	55.33	293790	8711	ADVDPE	KYETEF	TRUE	1.11
DPERESLLLDTTSLQQRG	18	Unmodified	_DPERESLLLDTTSLQQRG_					Q9BQT9	CLSTN3	Calsyntenin-3	20180501_MS_MHCII_01	Ctrl_293T		3	686.687	2057.04	62.448	39	11	NaN	0			1840400	8755	DDLDPE	QRGLEL	TRUE	0.0817
DPSIYAYDNFGVLG	14	Unmodified	_DPSIYAYDNFGVLG_					P27797	CALR	Calreticulin	20180501_MS_MHCII_01	Ctrl_293T		2	765.859	1529.7	93.157	5	3	NaN	0			717110	8928	YSPDPS	VLGLDL	FALSE	23.9
DPTGRFAIQTDPNSN	15	Unmodified	_DPTGRFAIQTDPNSN_					P19022	CDH2	Cadherin-2	20180501_MS_MHCII_01	Ctrl_293T		2	816.884	1631.75	44.966	28	9	NaN	0			817960	8965	SGGDPT	NSNDGL	TRUE	0.0538
DPTGRFAIQTDPNSND	16	Unmodified	_DPTGRFAIQTDPNSND_					P19022	CDH2	Cadherin-2	20180501_MS_MHCII_01	Ctrl_293T		2	874.398	1746.78	46.152	21	7	NaN	0			303730	8989	SGGDPT	SNDGLV	TRUE	0.0472
DPTGRFAIQTDPNSNDG	17	Unmodified	_DPTGRFAIQTDPNSNDG_					P19022	CDH2	Cadherin-2	20180501_MS_MHCII_01	Ctrl_293T	903.412	2	902.908	1803.8	45.738	56	14	0.044437	1	10892	61.532	6348500	9014	SGGDPT	NDGLVT	TRUE	0.00463
DPVQEAWAEDVDLR	14	Unmodified	_DPVQEAWAEDVDLR_					P14618	PKM	Pyruvate kinase PKM	20180501_MS_MHCII_01	Ctrl_293T	821.89	2	821.889	1641.76	72.899	38	13	0.001694	1	17490	114.82	350540	9115	LCKDPV	DLRVNF	TRUE	2.92
DQLAGKILVDVSNPTEQ	17	Unmodified	_DQLAGKILVDVSNPTEQ_					Q658P3	STEAP3	Metalloreductase STEAP3	20180501_MS_MHCII_01	Ctrl_293T		2	913.978	1825.94	71.2	10	5	NaN	0			86908	9131	SLSDQL	TEQEHL	TRUE	4.02
DQLAGKILVDVSNPTEQEH	19	Unmodified	_DQLAGKILVDVSNPTEQEH_					Q658P3	STEAP3	Metalloreductase STEAP3	20180501_MS_MHCII_01	Ctrl_293T	698.69	3	698.355	2092.04	65.731	31	9	0.0043223	1	15768	81.723	728700	9142	SLSDQL	QEHLQH	TRUE	0.928
DQVANSAFVER	11	Unmodified	_DQVANSAFVER_					P07900	HSP90AA1	Heat shock protein HSP 90-alpha	20180501_MS_MHCII_01	Ctrl_293T		2	618.304	1234.59	34.988	9	5	NaN	0			105950	9216	ETKDQV	VERLRK
DRDLEVDTTLKSLSQQ	16	Unmodified	_DRDLEVDTTLKSLSQQ_					P02452	COL1A1	Collagen alpha-1(I) chain	20180501_MS_MHCII_01	Ctrl_293T		3	616.65	1846.93	61.255	9	7	NaN	0			139080	9268	VVRDRD	SQQIEN	TRUE	0.0925
DRDNNRVGFAEAAR	14	Unmodified	_DRDNNRVGFAEAAR_					P07339	CTSD	Cathepsin D;Cathepsin D light chain;Cathepsin D heavy chain	20180501_MS_MHCII_01	Ctrl_293T		3	530.929	1589.77	23.355	7	6	NaN	0			43574	9287	TVFDRD	AARL--	TRUE	4.59
DRSSFYVNGLTLGGQK	16	Unmodified	_DRSSFYVNGLTLGGQK_					P07737	PFN1	Profilin-1	20180501_MS_MHCII_01	Ctrl_293T		3	581.3	1740.88	61.546	23	9	NaN	0			296230	9336	VGKDRS	GQKCSV	TRUE	0.399
DRTEFIPSTDPFQKA	15	Unmodified	_DRTEFIPSTDPFQKA_					Q9H6E4	CCDC134	Coiled-coil domain-containing protein 134	20180501_MS_MHCII_01	Ctrl_293T		3	584.625	1750.85	63.856	24	8	NaN	0			181720	9353	FKIDRT	QKALRE	TRUE	0.101
DSDVGEFRAVTELGRPDA	18	Unmodified	_DSDVGEFRAVTELGRPDA_					P01911	HLA-DRB1	HLA class II histocompatibility antigen, DRB1-15 beta chain	20180501_MS_MHCII_01	Ctrl_293T		3	645.313	1932.92	65.203	10	7	NaN	0			209630	9383	VRFDSD	PDAEYW	TRUE	3.91
DSDVGEYRAVTELGRPD	17	Unmodified	_DSDVGEYRAVTELGRPD_					Q30154	HLA-DRB5	HLA class II histocompatibility antigen, DR beta 5 chain	20180501_MS_MHCII_01	Ctrl_293T		3	626.966	1877.88	53.28	6	4	NaN	0			83666	9394	VRFDSD	RPDAEY	TRUE	1.51
DSDVGEYRAVTELGRPDAE	19	Unmodified	_DSDVGEYRAVTELGRPDAE_					Q30154	HLA-DRB5	HLA class II histocompatibility antigen, DR beta 5 chain	20180501_MS_MHCII_01	Ctrl_293T		3	693.659	2077.96	54.907	10	7	NaN	0			158530	9423	VRFDSD	DAEYWN	TRUE	4.01
DSLLQDGEFSMDLR	14	Oxidation (M)	_DSLLQDGEFSM(ox)DLR_		DSLLQDGEFSM(1)DLR		DSLLQDGEFSM(59.54)DLR	P07737	PFN1	Profilin-1	20180501_MS_MHCII_01	Ctrl_293T	821.424	2	821.375	1640.74	70.118	25	11	0.048202	1	16844	59.542	284430	9506	VIRDSL	DLRTKS	TRUE	15.4
DSTLIMQLLR	10	Oxidation (M)	_DSTLIM(ox)QLLR_					P63104;P27348;Q04917;P31946;P61981;P31947;P62258	YWHAZ;YWHAQ;YWHAH;YWHAB;YWHAG;SFN;YWHAE	14-3-3 protein zeta/delta;14-3-3 protein theta;14-3-3 protein eta;14-3-3 protein beta/alpha;14-3-3 protein beta/alpha, N-terminally processed;14-3-3 protein gamma;14-3-3 protein gamma, N-terminally processed;14-3-3 protein sigma;14-3-3 protein epsilon	20180501_MS_MHCII_01	Ctrl_293T		2	603.332	1204.65	86.723	27	12	NaN	0			250120	9609	SYKDST	LLRDNL
DSTLIMQLLR	10	Oxidation (M)	_DSTLIM(ox)QLLR_					P63104;P27348;Q04917;P31946;P61981;P31947;P62258	YWHAZ;YWHAQ;YWHAH;YWHAB;YWHAG;SFN;YWHAE	14-3-3 protein zeta/delta;14-3-3 protein theta;14-3-3 protein eta;14-3-3 protein beta/alpha;14-3-3 protein beta/alpha, N-terminally processed;14-3-3 protein gamma;14-3-3 protein gamma, N-terminally processed;14-3-3 protein sigma;14-3-3 protein epsilon	20180501_MS_MHCII_01	Ctrl_293T		2	603.332	1204.65	85.788	28	16	NaN	0			413980	9610	SYKDST	LLRDNL
DSYVSQLTAEAEDH	14	Unmodified	_DSYVSQLTAEAEDH_					O95490	LPHN2	Latrophilin-2	20180501_MS_MHCII_01	Ctrl_293T		2	782.842	1563.67	63.014	15	6	NaN	0			339840	9685	EGTDSY	EDHLQS	TRUE	0.0433
DTGSSNFAVAGTPHSYIDT	19	Unmodified	_DTGSSNFAVAGTPHSYIDT_					Q9Y5Z0	BACE2	Beta-secretase 2	20180501_MS_MHCII_01	Ctrl_293T		2	970.437	1938.86	59.575	7	4	NaN	0			621040	9748	ILVDTG	IDTYFD	TRUE	0.168
DTILVIDPNNAAVLQ	15	Unmodified	_DTILVIDPNNAAVLQ_					P19021	PAM	Peptidyl-glycine alpha-amidating monooxygenase;Peptidylglycine alpha-hydroxylating monooxygenase;Peptidyl-alpha-hydroxyglycine alpha-amidating lyase	20180501_MS_MHCII_01	Ctrl_293T		2	798.436	1594.86	90.085	25	10	NaN	0			291800	9794	IEEDTI	VLQSSG	TRUE	0.0251
DTNADKQLS	9	Unmodified	_DTNADKQLS_					P06702	S100A9	Protein S100-A9	20180501_MS_MHCII_01	Ctrl_293T		2	496.238	990.462	15.874	32	14	NaN	0			333160	9834	EDLDTN	QLSFEE
DTNADKQLSF	10	Unmodified	_DTNADKQLSF_					P06702	S100A9	Protein S100-A9	20180501_MS_MHCII_01	Ctrl_293T		2	569.772	1137.53	49.071	7	4	NaN	0			49484	9844	EDLDTN	LSFEEF
DTQFVRFDSDAASPR	15	Unmodified	_DTQFVRFDSDAASPR_					Q31612;Q95604	HLA-B;HLA-C	HLA class I histocompatibility antigen, B-73 alpha chain;HLA class I histocompatibility antigen, Cw-17 alpha chain	20180501_MS_MHCII_01	Ctrl_293T	856.908	2	856.405	1710.8	49.128	40	11	0.0051043	1	11716	113.65	1499500	9951	YVDDTQ	SPREEP	TRUE	0.00175
DTQFVRFDSDAASPR	15	Unmodified	_DTQFVRFDSDAASPR_					Q31612;Q95604	HLA-B;HLA-C	HLA class I histocompatibility antigen, B-73 alpha chain;HLA class I histocompatibility antigen, Cw-17 alpha chain	20180501_MS_MHCII_01	Ctrl_293T		3	571.273	1710.8	49.127	68	18	NaN	0			7479300	10031	YVDDTQ	SPREEP	TRUE	0.00175
DTQFVRFDSDAASPRE	16	Unmodified	_DTQFVRFDSDAASPRE_					Q31612	HLA-B	HLA class I histocompatibility antigen, B-73 alpha chain	20180501_MS_MHCII_01	Ctrl_293T	614.289	3	614.287	1839.84	50.024	99	27	0.00075131	1	11929	97.579	16237000	10046	YVDDTQ	PREEPR	TRUE	0.0021
DTQFVRFDSDAASPRE	16	Unmodified	_DTQFVRFDSDAASPRE_					Q31612	HLA-B	HLA class I histocompatibility antigen, B-73 alpha chain	20180501_MS_MHCII_01	Ctrl_293T	920.928	2	920.927	1839.84	50.016	50	12	0.0062727	1	11938	88.552	2999600	10047	YVDDTQ	PREEPR	TRUE	0.0021
DTQFVRFDSDAASPRE	16	Unmodified	_DTQFVRFDSDAASPRE_					Q31612	HLA-B	HLA class I histocompatibility antigen, B-73 alpha chain	20180501_MS_MHCII_01	Ctrl_293T		3	614.287	1839.84	50.812	8	5	NaN	0			66528	10139	YVDDTQ	PREEPR	TRUE	0.0021
DTQFVRFDSDAASPREE	17	Unmodified	_DTQFVRFDSDAASPREE_					Q31612	HLA-B	HLA class I histocompatibility antigen, B-73 alpha chain	20180501_MS_MHCII_01	Ctrl_293T	657.302	3	657.301	1968.88	50.481	34	10	0.0043201	1	12044	83.418	1710600	10148	YVDDTQ	REEPRA	TRUE	0.00391
DTQFVRFDSDAASPREE	17	Unmodified	_DTQFVRFDSDAASPREE_					Q31612	HLA-B	HLA class I histocompatibility antigen, B-73 alpha chain	20180501_MS_MHCII_01	Ctrl_293T		2	985.448	1968.88	50.481	14	5	NaN	0			196140	10220	YVDDTQ	REEPRA	TRUE	0.00391
DTQFVRFDSDAASPREEP	18	Unmodified	_DTQFVRFDSDAASPREEP_					Q31612	HLA-B	HLA class I histocompatibility antigen, B-73 alpha chain	20180501_MS_MHCII_01	Ctrl_293T	689.986	3	689.652	2065.93	54.264	71	19	0.00055272	1	12946	115.98	3983000	10235	YVDDTQ	EEPRAP	TRUE	0.00535
DTQFVRFDSDAASPREEP	18	Unmodified	_DTQFVRFDSDAASPREEP_					Q31612	HLA-B	HLA class I histocompatibility antigen, B-73 alpha chain	20180501_MS_MHCII_01	Ctrl_293T		2	1033.97	2065.93	54.292	25	11	NaN	0			343670	10304	YVDDTQ	EEPRAP	TRUE	0.00535
DTQFVRFDSDAASPREEPR	19	Unmodified	_DTQFVRFDSDAASPREEPR_					Q31612	HLA-B	HLA class I histocompatibility antigen, B-73 alpha chain	20180501_MS_MHCII_01	Ctrl_293T		3	741.686	2222.04	46.367	69	18	NaN	0			1792600	10358	YVDDTQ	EPRAPW	TRUE	0.00118
DTQFVRFDSDAASPREEPR	19	Unmodified	_DTQFVRFDSDAASPREEPR_					Q31612	HLA-B	HLA class I histocompatibility antigen, B-73 alpha chain	20180501_MS_MHCII_01	Ctrl_293T		4	556.516	2222.04	46.378	63	16	NaN	0			1444100	10359	YVDDTQ	EPRAPW	TRUE	0.00118
DTQFVRFDSDAASPRG	16	Unmodified	_DTQFVRFDSDAASPRG_					Q95604	HLA-C	HLA class I histocompatibility antigen, Cw-17 alpha chain	20180501_MS_MHCII_01	Ctrl_293T	590.281	3	590.28	1767.82	49.16	48	16	0.0066305	1	11721	84.14	4913000	10387	YVDDTQ	PRGEPR	TRUE	0.00109
DTQFVRFDSDAASPRG	16	Unmodified	_DTQFVRFDSDAASPRG_					Q95604	HLA-C	HLA class I histocompatibility antigen, Cw-17 alpha chain	20180501_MS_MHCII_01	Ctrl_293T	884.916	2	884.916	1767.82	49.171	33	12	0.043233	1	11729	76.533	927050	10388	YVDDTQ	PRGEPR	TRUE	0.00109
DTQFVRFDSDAASQ	14	Unmodified	_DTQFVRFDSDAASQ_					P01891	HLA-A	HLA class I histocompatibility antigen, A-68 alpha chain	20180501_MS_MHCII_01	Ctrl_293T		2	793.858	1585.7	52.999	33	12	NaN	0			910130	10584	YVDDTQ	ASQRME	TRUE	0.00519
DTQFVRFDSDAASQR	15	Unmodified	_DTQFVRFDSDAASQR_					P01891	HLA-A	HLA class I histocompatibility antigen, A-68 alpha chain	20180501_MS_MHCII_01	Ctrl_293T		2	871.908	1741.8	46.369	59	15	NaN	0			4286000	10664	YVDDTQ	SQRMEP	TRUE	0.00171
DTQFVRFDSDAASQR	15	Unmodified	_DTQFVRFDSDAASQR_					P01891	HLA-A	HLA class I histocompatibility antigen, A-68 alpha chain	20180501_MS_MHCII_01	Ctrl_293T		3	581.608	1741.8	46.368	124	39	NaN	0			25096000	10665	YVDDTQ	SQRMEP	TRUE	0.00171
DTQFVRFDSDAASQR	15	Unmodified	_DTQFVRFDSDAASQR_					P01891	HLA-A	HLA class I histocompatibility antigen, A-68 alpha chain	20180501_MS_MHCII_01	Ctrl_293T		3	581.608	1741.8	48.761	6	5	NaN	0			78011	10666	YVDDTQ	SQRMEP	TRUE	0.00171
DTQFVRFDSDAASQRM	16	Unmodified	_DTQFVRFDSDAASQRM_					P01891	HLA-A	HLA class I histocompatibility antigen, A-68 alpha chain	20180501_MS_MHCII_01	Ctrl_293T	625.29	3	625.288	1872.84	55.768	63	15	2.2437e-109	1	13313	188.06	6132200	10677	YVDDTQ	QRMEPR	TRUE	0.0044
DTQFVRFDSDAASQRM	16	Unmodified	_DTQFVRFDSDAASQRM_					P01891	HLA-A	HLA class I histocompatibility antigen, A-68 alpha chain	20180501_MS_MHCII_01	Ctrl_293T	937.43	2	937.429	1872.84	55.775	29	9	0.050406	1	13321	62.14	749470	10678	YVDDTQ	QRMEPR	TRUE	0.0044
DTQFVRFDSDAASQRM	16	Oxidation (M)	_DTQFVRFDSDAASQRM(ox)_					P01891	HLA-A	HLA class I histocompatibility antigen, A-68 alpha chain	20180501_MS_MHCII_01	Ctrl_293T		2	945.426	1888.84	46.597	26	8	NaN	0			339130	10806	YVDDTQ	QRMEPR	TRUE	0.0044
DTQFVRFDSDAASQRM	16	Oxidation (M)	_DTQFVRFDSDAASQRM(ox)_					P01891	HLA-A	HLA class I histocompatibility antigen, A-68 alpha chain	20180501_MS_MHCII_01	Ctrl_293T		3	630.62	1888.84	55.73	24	12	NaN	0			629490	10807	YVDDTQ	QRMEPR	TRUE	0.0044
DTQFVRFDSDAASQRM	16	Oxidation (M)	_DTQFVRFDSDAASQRM(ox)_					P01891	HLA-A	HLA class I histocompatibility antigen, A-68 alpha chain	20180501_MS_MHCII_01	Ctrl_293T		3	630.62	1888.84	46.62	57	15	NaN	0			2402100	10808	YVDDTQ	QRMEPR	TRUE	0.0044
DTQFVRFDSDAASQRME	17	Oxidation (M)	_DTQFVRFDSDAASQRM(ox)E_		DTQFVRFDSDAASQRM(1)E		DTQFVRFDSDAASQRM(72.58)E	P01891	HLA-A	HLA class I histocompatibility antigen, A-68 alpha chain	20180501_MS_MHCII_01	Ctrl_293T	673.637	3	673.634	2017.88	47.114	43	11	0.019353	1	11233	72.583	1539800	10840	YVDDTQ	RMEPRA	TRUE	0.00935
DTQFVRFDSDAASQRME	17	Unmodified	_DTQFVRFDSDAASQRME_					P01891	HLA-A	HLA class I histocompatibility antigen, A-68 alpha chain	20180501_MS_MHCII_01	Ctrl_293T	668.304	3	668.302	2001.89	54.752	62	17	0.0062915	1	13074	100.02	4535500	10903	YVDDTQ	RMEPRA	TRUE	0.00935
DTQFVRFDSDAASQRME	17	Unmodified	_DTQFVRFDSDAASQRME_					P01891	HLA-A	HLA class I histocompatibility antigen, A-68 alpha chain	20180501_MS_MHCII_01	Ctrl_293T		2	1001.95	2001.89	54.759	21	8	NaN	0			612850	10962	YVDDTQ	RMEPRA	TRUE	0.00935
DTQFVRFDSDAASQRMEP	18	Unmodified	_DTQFVRFDSDAASQRMEP_					P01891	HLA-A	HLA class I histocompatibility antigen, A-68 alpha chain	20180501_MS_MHCII_01	Ctrl_293T	700.653	3	700.653	2098.94	59.748	55	16	2.6292e-24	1	14305	145.9	9950800	10978	YVDDTQ	MEPRAP	TRUE	0.0141
DTQFVRFDSDAASQRMEP	18	Oxidation (M)	_DTQFVRFDSDAASQRM(ox)EP_					P01891	HLA-A	HLA class I histocompatibility antigen, A-68 alpha chain	20180501_MS_MHCII_01	Ctrl_293T		3	705.985	2114.93	59.707	10	6	NaN	0			912430	11096	YVDDTQ	MEPRAP	TRUE	0.0141
DTQFVRFDSDAASQRMEP	18	Oxidation (M)	_DTQFVRFDSDAASQRM(ox)EP_					P01891	HLA-A	HLA class I histocompatibility antigen, A-68 alpha chain	20180501_MS_MHCII_01	Ctrl_293T		3	705.985	2114.93	50.918	87	21	NaN	0			1563000	11097	YVDDTQ	MEPRAP	TRUE	0.0141
DTQFVRFDSDAASQRMEPR	19	Unmodified	_DTQFVRFDSDAASQRMEPR_					P01891	HLA-A	HLA class I histocompatibility antigen, A-68 alpha chain	20180501_MS_MHCII_01	Ctrl_293T		3	752.687	2255.04	51.355	43	13	NaN	0			1957300	11156	YVDDTQ	EPRAPW	TRUE	0.00118
DTQFVRFDSDAASQRMEPR	19	Unmodified	_DTQFVRFDSDAASQRMEPR_					P01891	HLA-A	HLA class I histocompatibility antigen, A-68 alpha chain	20180501_MS_MHCII_01	Ctrl_293T		4	564.767	2255.04	51.359	36	11	NaN	0			589470	11157	YVDDTQ	EPRAPW	TRUE	0.00118
DTYNLDTDTISKG	13	Unmodified	_DTYNLDTDTISKG_					P13674	P4HA1	Prolyl 4-hydroxylase subunit alpha-1	20180501_MS_MHCII_01	Ctrl_293T		2	721.836	1441.66	45.444	21	9	NaN	0			300540	11261	RLQDTY	SKGNLP	TRUE	0.0351
DTYNLDTDTISKGN	14	Unmodified	_DTYNLDTDTISKGN_					P13674	P4HA1	Prolyl 4-hydroxylase subunit alpha-1	20180501_MS_MHCII_01	Ctrl_293T	778.859	2	778.857	1555.7	43.614	26	9	0.01947	1	10395	80.979	652100	11280	RLQDTY	KGNLPG	TRUE	0.151
DTYNLDTDTISKGNLPG	17	Unmodified	_DTYNLDTDTISKGNLPG_					P13674	P4HA1	Prolyl 4-hydroxylase subunit alpha-1	20180501_MS_MHCII_01	Ctrl_293T		2	912.437	1822.86	60.989	30	8	NaN	0			944370	11315	RLQDTY	LPGVKH	TRUE	0.297
DVDPENQNFLLESNLGKKK	19	Unmodified	_DVDPENQNFLLESNLGKKK_					Q96QD8	SLC38A2	Sodium-coupled neutral amino acid transporter 2	20180501_MS_MHCII_01	Ctrl_293T		3	730.046	2187.12	55.962	9	5	NaN	0			128380	11608	HYADVD	KKKYET	TRUE	4.12
DVFTVIRYISYNSYG	15	Unmodified	_DVFTVIRYISYNSYG_					Q07075	ENPEP	Glutamyl aminopeptidase	20180501_MS_MHCII_01	Ctrl_293T	898.945	2	898.946	1795.88	94.289			1.0361e-15	1	22679	129.34		11675	KTQDVF	SYGKNM	TRUE	3.35
DVFTVIRYISYNSYGKN	17	Unmodified	_DVFTVIRYISYNSYGKN_					Q07075	ENPEP	Glutamyl aminopeptidase	20180501_MS_MHCII_01	Ctrl_293T		3	680.346	2038.02	93.124	6	4	NaN	0			1733200	11697	KTQDVF	GKNMAW	TRUE	2.78
DVGEFRAVTELGRPD	15	Unmodified	_DVGEFRAVTELGRPD_					P01911	HLA-DRB1	HLA class II histocompatibility antigen, DRB1-15 beta chain	20180501_MS_MHCII_01	Ctrl_293T		2	830.918	1659.82	62.416	7	6	NaN	0			124230	11711	FDSDVG	RPDEDY	TRUE	2.15
DVGEFRAVTELGRPD	15	Unmodified	_DVGEFRAVTELGRPD_					P01911	HLA-DRB1	HLA class II histocompatibility antigen, DRB1-15 beta chain	20180501_MS_MHCII_01	Ctrl_293T		3	554.281	1659.82	62.38	12	7	NaN	0			164280	11712	FDSDVG	RPDEDY	TRUE	2.15
DVGEYRAVTELGRPD	15	Unmodified	_DVGEYRAVTELGRPD_					Q30154	HLA-DRB5	HLA class II histocompatibility antigen, DR beta 5 chain	20180501_MS_MHCII_01	Ctrl_293T	559.614	3	559.613	1675.82	51.734	26	10	0.015934	1	12362	66.797	440190	11740	FDSDVG	RPDAEY	TRUE	1.39
DVGEYRAVTELGRPD	15	Unmodified	_DVGEYRAVTELGRPD_					Q30154	HLA-DRB5	HLA class II histocompatibility antigen, DR beta 5 chain	20180501_MS_MHCII_01	Ctrl_293T		2	838.916	1675.82	51.758	13	7	NaN	0			196490	11765	FDSDVG	RPDAEY	TRUE	1.39
DVKDVLDSVL	10	Unmodified	_DVKDVLDSVL_					P81605	DCD	Dermcidin;Survival-promoting peptide;DCD-1	20180501_MS_MHCII_01	Ctrl_293T		2	551.803	1101.59	92.011	28	11	NaN	0			430690	11824	AVHDVK	SVL---
DVNAAIATIK	10	Unmodified	_DVNAAIATIK_					Q9BQE3;P68363;Q71U36;Q6PEY2;Q13748	TUBA1C;TUBA1B;TUBA1A;TUBA3E;TUBA3C	Tubulin alpha-1C chain;Tubulin alpha-1B chain;Tubulin alpha-1A chain;Tubulin alpha-3E chain;Tubulin alpha-3C/D chain	20180501_MS_MHCII_01	Ctrl_293T		2	508.293	1014.57	47.884	17	9	NaN	0			226730	11854	VPKDVN	TIKTKR
DVNFEFPEFQL	11	Unmodified	_DVNFEFPEFQL_					P62081	RPS7	40S ribosomal protein S7	20180501_MS_MHCII_01	Ctrl_293T		2	692.825	1383.63	94.964	6	2	NaN	0			655400	11869	TGKDVN	FQL---
DVNQQEFVR	9	Unmodified	_DVNQQEFVR_					P39019	RPS19	40S ribosomal protein S19	20180501_MS_MHCII_01	Ctrl_293T		2	567.781	1133.55	32.511	15	10	NaN	0			194920	11878	TVKDVN	FVRALA
DVPKWISIMTERSVPH	16	Unmodified	_DVPKWISIMTERSVPH_					P07355;A6NMY6	ANXA2;ANXA2P2	Annexin A2;Putative annexin A2-like protein	20180501_MS_MHCII_01	Ctrl_293T	632.668	3	632.333	1893.98	82.293	190	56	0.0072959	1	19781	69.485	2491200	11908	KGTDVP	VPHLQK	TRUE	0.0121
DVPKWISIMTERSVPH	16	Oxidation (M)	_DVPKWISIM(ox)TERSVPH_					P07355;A6NMY6	ANXA2;ANXA2P2	Annexin A2;Putative annexin A2-like protein	20180501_MS_MHCII_01	Ctrl_293T		3	637.665	1909.97	62.419	65	22	NaN	0			683440	11974	KGTDVP	VPHLQK	TRUE	0.0121
DVPSIQIYSSRELE	14	Unmodified	_DVPSIQIYSSRELE_					O75122	CLASP2	CLIP-associating protein 2	20180501_MS_MHCII_01	Ctrl_293T		2	818.415	1634.82	69.056	9	6	NaN	0			118350	11999	AFTDVP	ELEETL	FALSE	21.5
DVPSIQIYSSRELEET	16	Unmodified	_DVPSIQIYSSRELEET_					O75122	CLASP2	CLIP-associating protein 2	20180501_MS_MHCII_01	Ctrl_293T		2	933.46	1864.91	70.61	27	7	NaN	0			710890	12020	AFTDVP	EETLNK	TRUE	10.2
DYMRYLMEEDEDAYKKQ	17	Unmodified	_DYMRYLMEEDEDAYKKQ_					P46777	RPL5	60S ribosomal protein L5	20180501_MS_MHCII_01	Ctrl_293T		3	742.994	2225.96	64.406	5	3	NaN	0			68051	12097	NVADYM	KKQFSQ	TRUE	0.204
DYPVVSIEDPFDQDDWGAWQK	21	Unmodified	_DYPVVSIEDPFDQDDWGAWQK_					P06733	ENO1	Alpha-enolase	20180501_MS_MHCII_01	Ctrl_293T	1256.07	2	1255.56	2509.11	93.523	16	8	1.3457e-152	1	22494	224.42	3731000	12101	FIKDYP	WQKFTA	FALSE	25.4
DYPVVSIEDPFDQDDWGAWQK	21	Unmodified	_DYPVVSIEDPFDQDDWGAWQK_					P06733	ENO1	Alpha-enolase	20180501_MS_MHCII_01	Ctrl_293T	837.714	3	837.376	2509.11	93.523	14	7	8.3741e-08	1	22495	90.972	3382400	12102	FIKDYP	WQKFTA	FALSE	25.4
EAFSLFDKDGDGTITTK	17	Unmodified	_EAFSLFDKDGDGTITTK_					P62158	CALM1	Calmodulin	20180501_MS_MHCII_01	Ctrl_293T	615.971	3	615.635	1843.88	62.487	53	21	0.045972	1	14978	51.495	636900	12137	EFKEAF	TTKELG	TRUE	4.4
EAFSLFDKDGDGTITTK	17	Unmodified	_EAFSLFDKDGDGTITTK_					P62158	CALM1	Calmodulin	20180501_MS_MHCII_01	Ctrl_293T	923.452	2	922.949	1843.88	62.464	15	6	0.04404	1	15003	61.641	178290	12138	EFKEAF	TTKELG	TRUE	4.4
EANAEKVTQEIVTERSVSSRQAQ	23	Unmodified	_EANAEKVTQEIVTERSVSSRQAQ_					Q14126	DSG2	Desmoglein-2	20180501_MS_MHCII_01	Ctrl_293T		3	854.104	2559.29	46.898	10	7	NaN	0			102170	12183	SLQEAN	QAQKVA
EAVIAQISSHVKAID	15	Unmodified	_EAVIAQISSHVKAID_					O14672	ADAM10	Disintegrin and metalloproteinase domain-containing protein 10	20180501_MS_MHCII_01	Ctrl_293T		2	790.936	1579.86	65.284	9	5	NaN	0			95166	12216	GTREAV	AIDTIY	TRUE	5.39
EAVIAQISSHVKAIDT	16	Unmodified	_EAVIAQISSHVKAIDT_					O14672	ADAM10	Disintegrin and metalloproteinase domain-containing protein 10	20180501_MS_MHCII_01	Ctrl_293T		2	841.46	1680.9	67.133	21	9	NaN	0			406810	12233	GTREAV	IDTIYQ	TRUE	6.71
EDDAIVADASSLMHSDN	17	Unmodified	_EDDAIVADASSLMHSDN_					O95490	LPHN2	Latrophilin-2	20180501_MS_MHCII_01	Ctrl_293T		2	895.381	1788.75	73.103	10	5	NaN	0			145480	12269	SSSEDD	SDNPGL	TRUE	2.03
EDDLKWVEENVPSSVTD	17	Unmodified	_EDDLKWVEENVPSSVTD_					Q8NBN3	TMEM87A	Transmembrane protein 87A	20180501_MS_MHCII_01	Ctrl_293T		2	981.452	1960.89	76.738	17	7	NaN	0			233450	12300	KAQEDD	VTDVAL	TRUE	0.179
EDFDSLLQSAK	11	Unmodified	_EDFDSLLQSAK_					P08195	SLC3A2	4F2 cell-surface antigen heavy chain	20180501_MS_MHCII_01	Ctrl_293T		2	626.806	1251.6	66.348	14	8	NaN	0			210030	12331	GSKEDF	SAKKKS
EDLPVITIDPASPQSP	16	Unmodified	_EDLPVITIDPASPQSP_					P19634	SLC9A1	Sodium/hydrogen exchanger 1	20180501_MS_MHCII_01	Ctrl_293T		2	839.93	1677.85	85.041	31	12	NaN	0			356010	12377	EPKEDL	QSPESV	TRUE	1.41
EDLPVITIDPASPQSPES	18	Unmodified	_EDLPVITIDPASPQSPES_					P19634	SLC9A1	Sodium/hydrogen exchanger 1	20180501_MS_MHCII_01	Ctrl_293T	947.968	2	947.968	1893.92	82.748	39	12	0.05294	1	19867	81.625	686080	12417	EPKEDL	PESVDL	TRUE	0.415
EDLRSWTAADTAAQ	14	Unmodified	_EDLRSWTAADTAAQ_					Q31612;Q95604;P17693	HLA-B;HLA-C;HLA-G	HLA class I histocompatibility antigen, B-73 alpha chain;HLA class I histocompatibility antigen, Cw-17 alpha chain;HLA class I histocompatibility antigen, alpha chain G	20180501_MS_MHCII_01	Ctrl_293T		2	767.86	1533.71	49.853	32	15	NaN	0			603070	12491	ALNEDL	AAQITQ	TRUE	0.153
EDLRSWTAADTAAQIT	16	Unmodified	_EDLRSWTAADTAAQIT_					Q31612	HLA-B	HLA class I histocompatibility antigen, B-73 alpha chain	20180501_MS_MHCII_01	Ctrl_293T		2	874.926	1747.84	65.613	21	8	NaN	0			477620	12539	ALNEDL	QITQRK	TRUE	0.0257
EDLRSWTAADTAAQITQ	17	Unmodified	_EDLRSWTAADTAAQITQ_					Q31612	HLA-B	HLA class I histocompatibility antigen, B-73 alpha chain	20180501_MS_MHCII_01	Ctrl_293T		2	938.955	1875.9	65.336	52	14	NaN	0			5432000	12593	ALNEDL	ITQRKW	TRUE	0.0144
EDLRSWTAADTAAQITQ	17	Unmodified	_EDLRSWTAADTAAQITQ_					Q31612	HLA-B	HLA class I histocompatibility antigen, B-73 alpha chain	20180501_MS_MHCII_01	Ctrl_293T		3	626.306	1875.9	65.33	16	8	NaN	0			156280	12594	ALNEDL	ITQRKW	TRUE	0.0144
EDLRSWTAADTAAQITQR	18	Unmodified	_EDLRSWTAADTAAQITQR_					Q31612	HLA-B	HLA class I histocompatibility antigen, B-73 alpha chain	20180501_MS_MHCII_01	Ctrl_293T	678.677	3	678.34	2032	61.254	60	13	0.010849	1	14672	85.636	17055000	12604	ALNEDL	TQRKWE	TRUE	0.0146
EDLRSWTAADTAAQITQR	18	Unmodified	_EDLRSWTAADTAAQITQR_					Q31612	HLA-B	HLA class I histocompatibility antigen, B-73 alpha chain	20180501_MS_MHCII_01	Ctrl_293T		2	1017.01	2032	61.253	31	8	NaN	0			1387400	12669	ALNEDL	TQRKWE	TRUE	0.0146
EDLRSWTAADTAAQITQRK	19	Unmodified	_EDLRSWTAADTAAQITQRK_					Q31612	HLA-B	HLA class I histocompatibility antigen, B-73 alpha chain	20180501_MS_MHCII_01	Ctrl_293T	721.373	3	721.038	2160.09	56.45	30	10	5.6397e-12	1	13505	137.73	1911900	12686	ALNEDL	QRKWEA	TRUE	0.00712
EDLRSWTAVDTAAQISE	17	Unmodified	_EDLRSWTAVDTAAQISE_					P13747	HLA-E	HLA class I histocompatibility antigen, alpha chain E	20180501_MS_MHCII_01	Ctrl_293T		2	946.455	1890.9	71.131	11	6	NaN	0			157080	12758	TLNEDL	ISEQKS	TRUE	0.0636
EDLRSWTAVDTAAQISEQK	19	Unmodified	_EDLRSWTAVDTAAQISEQK_					P13747	HLA-E	HLA class I histocompatibility antigen, alpha chain E	20180501_MS_MHCII_01	Ctrl_293T	716.691	3	716.69	2147.05	65.034	13	8	0.021244	1	15617	61.648	243370	12780	TLNEDL	EQKSND	TRUE	0.0121
EDTILVIDPNNAAVL	15	Unmodified	_EDTILVIDPNNAAVL_					P19021	PAM	Peptidyl-glycine alpha-amidating monooxygenase;Peptidylglycine alpha-hydroxylating monooxygenase;Peptidyl-alpha-hydroxyglycine alpha-amidating lyase	20180501_MS_MHCII_01	Ctrl_293T		2	798.928	1595.84	93.29	6	2	NaN	0			506550	12876	PIEEDT	AVLQSS	TRUE	0.0601
EDTILVIDPNNAAVLQ	16	Unmodified	_EDTILVIDPNNAAVLQ_					P19021	PAM	Peptidyl-glycine alpha-amidating monooxygenase;Peptidylglycine alpha-hydroxylating monooxygenase;Peptidyl-alpha-hydroxyglycine alpha-amidating lyase	20180501_MS_MHCII_01	Ctrl_293T		2	862.957	1723.9	90.04	39	12	NaN	0			737040	12914	PIEEDT	VLQSSG	TRUE	0.0327
EEAENTLQSFR	11	Unmodified	_EEAENTLQSFR_					P08670	VIM	Vimentin	20180501_MS_MHCII_01	Ctrl_293T	662.814	2	662.312	1322.61	41.976	26	12	0.021071	1	10006	136.57	466780	12927	LQREEA	SFRQDV
EEAYIADLDAKSG	13	Unmodified	_EEAYIADLDAKSG_					P53396	ACLY	ATP-citrate synthase	20180501_MS_MHCII_01	Ctrl_293T		2	691.328	1380.64	49.193	12	7	NaN	0			186900	12995	AYPEEA	KSGASL	TRUE	0.166
EEEKIYAYPSNITSETG	17	Unmodified	_EEEKIYAYPSNITSETG_					Q8IY95	TMEM192	Transmembrane protein 192	20180501_MS_MHCII_01	Ctrl_293T		2	965.949	1929.88	54.622	15	6	NaN	0			268040	13030	DILEEE	ETGFRT	TRUE	7.24
EEKGVYVQASTLGSLE	16	Unmodified	_EEKGVYVQASTLGSLE_					O60841	EIF5B	Eukaryotic translation initiation factor 5B	20180501_MS_MHCII_01	Ctrl_293T		2	855.433	1708.85	61.258	20	7	NaN	0			310170	13079	IKLEEK	SLEALL	TRUE	0.331
EEKIYAYPSNITSETG	16	Unmodified	_EEKIYAYPSNITSETG_					Q8IY95	TMEM192	Transmembrane protein 192	20180501_MS_MHCII_01	Ctrl_293T		2	901.428	1800.84	53.54	22	7	NaN	0			596650	13112	ILEEEK	ETGFRT	TRUE	3.73
EEMINPYRNLPLA	13	Unmodified	_EEMINPYRNLPLA_					Q01650	SLC7A5	Large neutral amino acids transporter small subunit 1	20180501_MS_MHCII_01	Ctrl_293T	780.901	2	780.398	1558.78	74.165	53	15	0.047113	1	17786	76.221	1941600	13143	FVTEEM	PLAIII	FALSE	38.4
EEMINPYRNLPLA	13	Oxidation (M)	_EEM(ox)INPYRNLPLA_					Q01650	SLC7A5	Large neutral amino acids transporter small subunit 1	20180501_MS_MHCII_01	Ctrl_293T		2	788.395	1574.78	66.644	43	13	NaN	0			789960	13187	FVTEEM	PLAIII	FALSE	38.4
EEMINPYRNLPLAII	15	Unmodified	_EEMINPYRNLPLAII_					Q01650	SLC7A5	Large neutral amino acids transporter small subunit 1	20180501_MS_MHCII_01	Ctrl_293T	893.986	2	893.482	1784.95	93.49	9	4	7.3347e-25	1	22488	169.65	1532500	13207	FVTEEM	AIIISL	FALSE	40.7
EEMINPYRNLPLAII	15	Oxidation (M)	_EEM(ox)INPYRNLPLAII_					Q01650	SLC7A5	Large neutral amino acids transporter small subunit 1	20180501_MS_MHCII_01	Ctrl_293T		2	901.479	1800.94	92.961	9	3	NaN	0			1361700	13237	FVTEEM	AIIISL	FALSE	40.7
EERQFAIDSTSGQVT	15	Unmodified	_EERQFAIDSTSGQVT_					Q6V0I7	FAT4	Protocadherin Fat 4	20180501_MS_MHCII_01	Ctrl_293T		2	834.397	1666.78	43.746	39	15	NaN	0			884160	13313	KGNEER	QVTLIG	TRUE	0.00416
EERQFAIDSTSGQVTL	16	Unmodified	_EERQFAIDSTSGQVTL_					Q6V0I7	FAT4	Protocadherin Fat 4	20180501_MS_MHCII_01	Ctrl_293T		2	890.939	1779.86	64.432	15	6	NaN	0			181400	13342	KGNEER	VTLIGK	TRUE	0.0218
EESEEYMAAADEYNR	15	Unmodified	_EESEEYMAAADEYNR_					Q16625	OCLN	Occludin	20180501_MS_MHCII_01	Ctrl_293T	904.361	2	903.86	1805.71	45.071	21	6	0.0039174	1	10752	98.353	522910	13354	DYREES	YNRLKQ	TRUE	3.26
EFADSLGIPFLETSAK	16	Unmodified	_EFADSLGIPFLETSAK_					P62820;Q92928;Q9H0U4	RAB1A;RAB1C;RAB1B	Ras-related protein Rab-1A;Putative Ras-related protein Rab-1C;Ras-related protein Rab-1B	20180501_MS_MHCII_01	Ctrl_293T		2	862.941	1723.87	93.124	8	5	NaN	0			531660	13426	TAKEFA	SAKNAT	TRUE	16.1
EFKKFISDKDASIVG	15	Unmodified	_EFKKFISDKDASIVG_					P30101	PDIA3	Protein disulfide-isomerase A3	20180501_MS_MHCII_01	Ctrl_293T		2	842.451	1682.89	49.908	21	9	NaN	0			137390	13443	TEEEFK	IVGFFD	TRUE	0.0488
EFKKFISDKDASIVG	15	Unmodified	_EFKKFISDKDASIVG_					P30101	PDIA3	Protein disulfide-isomerase A3	20180501_MS_MHCII_01	Ctrl_293T		3	561.97	1682.89	49.92	82	28	NaN	0			1138000	13444	TEEEFK	IVGFFD	TRUE	0.0488
EGAFVLADNLLEPTR	15	Unmodified	_EGAFVLADNLLEPTR_					O95490	LPHN2	Latrophilin-2	20180501_MS_MHCII_01	Ctrl_293T		2	822.933	1643.85	87.14	14	9	NaN	0			142320	13489	TLEEGA	PTRVSM	TRUE	0.433
EGEIIIDGINIAK	13	Unmodified	_EGEIIIDGINIAK_					P33527	ABCC1	Multidrug resistance-associated protein 1	20180501_MS_MHCII_01	Ctrl_293T		2	692.888	1383.76	75.56	11	7	NaN	0			109540	13507	ESAEGE	IAKIGL	TRUE	0.599
EGERAMTKDNNLLGKFE	17	Oxidation (M)	_EGERAM(ox)TKDNNLLGKFE_					P11142	HSPA8	Heat shock cognate 71 kDa protein	20180501_MS_MHCII_01	Ctrl_293T		3	656.655	1966.94	44.701	21	9	NaN	0			192000	13524	QVYEGE	KFELTG	TRUE	0.181
EGERAMTKDNNLLGKFE	17	Unmodified	_EGERAMTKDNNLLGKFE_					P11142	HSPA8	Heat shock cognate 71 kDa protein	20180501_MS_MHCII_01	Ctrl_293T		3	651.323	1950.95	50.545	40	15	NaN	0			506540	13556	QVYEGE	KFELTG	TRUE	0.181
EGERAMTKDNNLLGKFELT	19	Unmodified	_EGERAMTKDNNLLGKFELT_					P11142	HSPA8	Heat shock cognate 71 kDa protein	20180501_MS_MHCII_01	Ctrl_293T		3	722.7	2165.08	64.812	27	11	NaN	0			278380	13575	QVYEGE	ELTGIP	TRUE	2.55
EGERAMTKDNNLLGRFE	17	Unmodified	_EGERAMTKDNNLLGRFE_					P0DMV9;P0DMV8;P17066	HSPA1B;HSPA1A;HSPA6	Heat shock 70 kDa protein 1B;Heat shock 70 kDa protein 1A;Heat shock 70 kDa protein 6	20180501_MS_MHCII_01	Ctrl_293T	660.637	3	660.658	1978.95	52.347	62	20	0.013578	1	12521	84.829	1376500	13587	QVYEGE	RFELSG	TRUE	0.126
EGERAMTKDNNLLGRFE	17	Oxidation (M)	_EGERAM(ox)TKDNNLLGRFE_					P0DMV9;P0DMV8;P17066	HSPA1B;HSPA1A;HSPA6	Heat shock 70 kDa protein 1B;Heat shock 70 kDa protein 1A;Heat shock 70 kDa protein 6	20180501_MS_MHCII_01	Ctrl_293T		3	665.99	1994.95	46.938	44	19	NaN	0			351970	13615	QVYEGE	RFELSG	TRUE	0.126
EGFGHLSPTGTTEFWLGNEK	20	Unmodified	_EGFGHLSPTGTTEFWLGNEK_					P02679	FGG	Fibrinogen gamma chain	20180501_MS_MHCII_01	Ctrl_293T		3	736.352	2206.03	76.718	67	23	NaN	0			1208000	13665	QYKEGF	NEKIHL	FALSE	31.4
EGGYFHIETDAQTN	14	Unmodified	_EGGYFHIETDAQTN_					Q14126	DSG2	Desmoglein-2	20180501_MS_MHCII_01	Ctrl_293T	791.346	2	791.344	1580.67	51.379	59	23	0.001686	1	12261	114.84	1661500	13666	SGNEGG	QTNEGI	TRUE	0.205
EGGYFHIETDAQTNE	15	Unmodified	_EGGYFHIETDAQTNE_					Q14126	DSG2	Desmoglein-2	20180501_MS_MHCII_01	Ctrl_293T		2	855.866	1709.72	52.678	19	9	NaN	0			182010	13737	SGNEGG	TNEGIV	TRUE	0.134
EGGYFHIETDAQTNEG	16	Unmodified	_EGGYFHIETDAQTNEG_					Q14126	DSG2	Desmoglein-2	20180501_MS_MHCII_01	Ctrl_293T	884.378	2	884.376	1766.74	52.092	160	59	0.0049269	2	12423	121.83	8277900	13752	SGNEGG	NEGIVT	TRUE	0.0155
EGGYFHIETDAQTNEGIVT	19	Unmodified	_EGGYFHIETDAQTNEGIVT_					Q14126	DSG2	Desmoglein-2	20180501_MS_MHCII_01	Ctrl_293T		2	1040.98	2079.94	67.475	20	9	NaN	0			160180	13823	SGNEGG	IVTLIK	TRUE	1.35
EGLELPEDEEEK	12	Unmodified	_EGLELPEDEEEK_					P07900;Q58FG0;P08238;Q58FF7;Q58FF6	HSP90AA1;HSP90AA5P;HSP90AB1;HSP90AB3P;HSP90AB4P	Heat shock protein HSP 90-alpha;Putative heat shock protein HSP 90-alpha A5;Heat shock protein HSP 90-beta;Putative heat shock protein HSP 90-beta-3;Putative heat shock protein HSP 90-beta 4	20180501_MS_MHCII_01	Ctrl_293T		2	708.822	1415.63	45.916	19	11	NaN	0			140210	13866	VTKEGL	EEKKKQ	FALSE	71.9
EGPYFSLTSTEQSVK	15	Unmodified	_EGPYFSLTSTEQSVK_					Q14112	NID2	Nidogen-2	20180501_MS_MHCII_01	Ctrl_293T		2	836.907	1671.8	62.136	18	8	NaN	0			155970	13911	LKSEGP	SVKNLY	TRUE	0.0587
EGPYFSLTSTEQSVKN	16	Unmodified	_EGPYFSLTSTEQSVKN_					Q14112	NID2	Nidogen-2	20180501_MS_MHCII_01	Ctrl_293T		2	893.928	1785.84	60.456	21	8	NaN	0			502430	13935	LKSEGP	VKNLYQ	TRUE	0.0636
EGPYFSLTSTEQSVKNL	17	Unmodified	_EGPYFSLTSTEQSVKNL_					Q14112	NID2	Nidogen-2	20180501_MS_MHCII_01	Ctrl_293T		2	950.47	1898.93	79.619	15	6	NaN	0			150100	13964	LKSEGP	KNLYQL	TRUE	0.178
EGTDSYVSQLTAEAEDH	17	Unmodified	_EGTDSYVSQLTAEAEDH_					O95490	LPHN2	Latrophilin-2	20180501_MS_MHCII_01	Ctrl_293T		2	926.398	1850.78	66.063	18	7	NaN	0			207900	13989	VKSEGT	EDHLQS	TRUE	0.0745
EGVHGGLINK	10	Unmodified	_EGVHGGLINK_					P07737	PFN1	Profilin-1	20180501_MS_MHCII_01	Ctrl_293T		2	512.283	1022.55	18.625	35	16	NaN	0			262730	14001	MGKEGV	INKKCY
EGVIEPDTDAPQEMG	15	Oxidation (M)	_EGVIEPDTDAPQEM(ox)G_					Q8IZP2;P50502;Q8NFI4	ST13P4;ST13;ST13P5	Putative protein FAM10A4;Hsc70-interacting protein;Putative protein FAM10A5	20180501_MS_MHCII_01	Ctrl_293T		2	802.343	1602.67	41.463	15	8	NaN	0			176990	14016	IDKEGV	EMGDEN	TRUE	0.012
EILVGDVGQTVDDPYATFVK	20	Unmodified	_EILVGDVGQTVDDPYATFVK_					P23528	CFL1	Cofilin-1	20180501_MS_MHCII_01	Ctrl_293T	1083.55	2	1083.55	2165.09	85.788	34	9	0.0016355	1	20596	110.07	1045000	14117	EGKEIL	FVKMLP	FALSE	59.4
EITALAPSTMK	11	Oxidation (M)	_EITALAPSTM(ox)K_		EITALAPSTM(1)K		EITALAPSTM(107.21)K	P63261;P60709;P68032;P68133;P63267;P62736	ACTG1;ACTB;ACTC1;ACTA1;ACTG2;ACTA2	Actin, cytoplasmic 2;Actin, cytoplasmic 2, N-terminally processed;Actin, cytoplasmic 1;Actin, cytoplasmic 1, N-terminally processed;Actin, alpha cardiac muscle 1;Actin, alpha skeletal muscle;Actin, gamma-enteric smooth muscle;Actin, aortic smooth muscle	20180501_MS_MHCII_01	Ctrl_293T	589.977	2	589.31	1176.61	35.143	86	37	0.056371	1	8332	107.21	2474400	14132	MQKEIT	TMKIKI
EITALAPSTMK	11	Unmodified	_EITALAPSTMK_					P63261;P60709;P68032;P68133;P63267;P62736	ACTG1;ACTB;ACTC1;ACTA1;ACTG2;ACTA2	Actin, cytoplasmic 2;Actin, cytoplasmic 2, N-terminally processed;Actin, cytoplasmic 1;Actin, cytoplasmic 1, N-terminally processed;Actin, alpha cardiac muscle 1;Actin, alpha skeletal muscle;Actin, gamma-enteric smooth muscle;Actin, aortic smooth muscle	20180501_MS_MHCII_01	Ctrl_293T		2	581.313	1160.61	46.172	22	10	NaN	0			458500	14160	MQKEIT	TMKIKI
EKDVYRAEISEFAPPN	16	Unmodified	_EKDVYRAEISEFAPPN_					Q14517	FAT1	Protocadherin Fat 1;Protocadherin Fat 1, nuclear form	20180501_MS_MHCII_01	Ctrl_293T		3	622.307	1863.9	58.744	17	8	NaN	0			116700	14185	VKFEKD	PPNTPV	TRUE	0.00863
EKGVYVQASTLGSLE	15	Unmodified	_EKGVYVQASTLGSLE_					O60841	EIF5B	Eukaryotic translation initiation factor 5B	20180501_MS_MHCII_01	Ctrl_293T		2	790.912	1579.81	59.467	9	6	NaN	0			876540	14363	KLEEKG	SLEALL	TRUE	0.0137
EKGVYVQASTLGSLEA	16	Unmodified	_EKGVYVQASTLGSLEA_					O60841	EIF5B	Eukaryotic translation initiation factor 5B	20180501_MS_MHCII_01	Ctrl_293T		2	826.431	1650.85	62.098	13	6	NaN	0			110400	14388	KLEEKG	LEALLE	TRUE	0.0336
EKLFKMDEASAQLL	14	Oxidation (M)	_EKLFKM(ox)DEASAQLL_					Q9H8J5	MANSC1	MANSC domain-containing protein 1	20180501_MS_MHCII_01	Ctrl_293T		3	546.952	1637.83	56.316	14	7	NaN	0			440200	14497	DHLEKL	QLLAYK	TRUE	1.24
EKLFKMDEASAQLLA	15	Unmodified	_EKLFKMDEASAQLLA_					Q9H8J5	MANSC1	MANSC domain-containing protein 1	20180501_MS_MHCII_01	Ctrl_293T		2	847.445	1692.88	67.661	25	9	NaN	0			286510	14586	DHLEKL	LLAYKE	TRUE	1.04
EKMSFETQKTNLATEN	16	Unmodified	_EKMSFETQKTNLATEN_					Q9ULG6	CCPG1	Cell cycle progression protein 1	20180501_MS_MHCII_01	Ctrl_293T		2	935.946	1869.88	36.64	22	7	NaN	0			338120	14611	TEAEKM	TENQYL	TRUE	0.0281
EKPYFPIPEEYTFIQNVPLEDR	22	Unmodified	_EKPYFPIPEEYTFIQNVPLEDR_					Q00839	HNRNPU	Heterogeneous nuclear ribonucleoprotein U	20180501_MS_MHCII_01	Ctrl_293T	909.127	3	908.79	2723.35	92.53	16	4	3.4971e-28	1	22252	152.48	6355900	14646	GQKEKP	EDRVRG
EKWNTDNTLGTEIA	14	Unmodified	_EKWNTDNTLGTEIA_					P45880	VDAC2	Voltage-dependent anion-selective channel protein 2	20180501_MS_MHCII_01	Ctrl_293T		2	796.384	1590.75	55.534	16	7	NaN	0			197660	14683	TFTEKW	EIAIED	TRUE	0.772
ELEEIVQPIISK	12	Unmodified	_ELEEIVQPIISK_					P11021	HSPA5	78 kDa glucose-regulated protein	20180501_MS_MHCII_01	Ctrl_293T	699.398	2	699.398	1396.78	69.572	23	10	0.0087949	1	16710	109.42	341670	14704	KKKELE	ISKLYG	FALSE	26.6
ELEFAIQPNTTGKQ	14	Unmodified	_ELEFAIQPNTTGKQ_					P35241;P26038;P15311	RDX;MSN;EZR	Radixin;Moesin;Ezrin	20180501_MS_MHCII_01	Ctrl_293T		2	788.404	1574.79	58.137	15	7	NaN	0			234290	14745	MDAELE	GKQLFD	TRUE	0.119
ELESQISELQEDLESER	17	Unmodified	_ELESQISELQEDLESER_					P35579	MYH9	Myosin-9	20180501_MS_MHCII_01	Ctrl_293T	1017.48	2	1017.48	2032.94	81.925	56	17	0.020959	1	19663	84.506	1181300	14782	KIRELE	SERASR	FALSE	56.2
ELISNASDALDK	12	Unmodified	_ELISNASDALDK_					P08238;Q58FF7;Q58FF8;Q58FF6;P14625	HSP90AB1;HSP90AB3P;HSP90AB2P;HSP90AB4P;HSP90B1	Heat shock protein HSP 90-beta;Putative heat shock protein HSP 90-beta-3;Putative heat shock protein HSP 90-beta 2;Putative heat shock protein HSP 90-beta 4;Endoplasmin	20180501_MS_MHCII_01	Ctrl_293T		2	638.325	1274.64	44.961	28	13	NaN	0			458020	14809	FLRELI	LDKIRY	TRUE	2.05
ELISNSSDALDK	12	Unmodified	_ELISNSSDALDK_					P07900;Q14568	HSP90AA1;HSP90AA2P	Heat shock protein HSP 90-alpha;Heat shock protein HSP 90-alpha A2	20180501_MS_MHCII_01	Ctrl_293T		2	646.322	1290.63	37.444	15	9	NaN	0			147100	14829	FLRELI	LDKIRY	TRUE	3.1
ELPAILDDTTLSGSDR	16	Unmodified	_ELPAILDDTTLSGSDR_					Q15021	NCAPD2	Condensin complex subunit 1	20180501_MS_MHCII_01	Ctrl_293T		2	851.928	1701.84	75.276	20	8	NaN	0			151350	14844	HSQELP	SDRNAH	TRUE	0.2
ELPAILDDTTLSGSDRN	17	Unmodified	_ELPAILDDTTLSGSDRN_					Q15021	NCAPD2	Condensin complex subunit 1	20180501_MS_MHCII_01	Ctrl_293T	909.453	2	908.95	1815.89	74.172	32	11	1.4432e-11	1	17808	137.59	473670	14852	HSQELP	DRNAHL	TRUE	0.312
ELPDFHVVSNMPGVDG	16	Unmodified	_ELPDFHVVSNMPGVDG_					Q86XX4	FRAS1	Extracellular matrix protein FRAS1	20180501_MS_MHCII_01	Ctrl_293T		2	856.901	1711.79	78.935	16	7	NaN	0			111460	14900	FASELP	VDGFTL	TRUE	0.128
ELPDGQVITIGNER	14	Unmodified	_ELPDGQVITIGNER_					P63261;P60709;Q562R1;P68032;P68133;P63267;P62736	ACTG1;ACTB;ACTBL2;ACTC1;ACTA1;ACTG2;ACTA2	Actin, cytoplasmic 2;Actin, cytoplasmic 2, N-terminally processed;Actin, cytoplasmic 1;Actin, cytoplasmic 1, N-terminally processed;Beta-actin-like protein 2;Actin, alpha cardiac muscle 1;Actin, alpha skeletal muscle;Actin, gamma-enteric smooth muscle;Actin, aortic smooth muscle	20180501_MS_MHCII_01	Ctrl_293T	771.404	2	770.902	1539.79	58.205	42	14	0.035649	1	13929	88.441	1066600	14909	KSYELP	NERFRC	FALSE	20
ELQDIIPFGNNPIFR	15	Unmodified	_ELQDIIPFGNNPIFR_					Q15392	DHCR24	Delta(24)-sterol reductase	20180501_MS_MHCII_01	Ctrl_293T	887.473	2	886.97	1771.93	93.357	11	3	2.1898e-13	1	22455	140.07	2745800	14936	IFWELQ	IFRYLF	TRUE	4.33
EMINPYRNLPLA	12	Unmodified	_EMINPYRNLPLA_					Q01650	SLC7A5	Large neutral amino acids transporter small subunit 1	20180501_MS_MHCII_01	Ctrl_293T	716.38	2	715.877	1429.74	72.674	53	13	0.037185	1	17425	90.657	2481200	14999	VTEEMI	PLAIII	FALSE	77.2
EMINPYRNLPLA	12	Oxidation (M)	_EM(ox)INPYRNLPLA_					Q01650	SLC7A5	Large neutral amino acids transporter small subunit 1	20180501_MS_MHCII_01	Ctrl_293T		2	723.874	1445.73	64.983	40	12	NaN	0			1231400	15041	VTEEMI	PLAIII	FALSE	77.2
EMINPYRNLPLAII	14	Unmodified	_EMINPYRNLPLAII_					Q01650	SLC7A5	Large neutral amino acids transporter small subunit 1	20180501_MS_MHCII_01	Ctrl_293T	828.963	2	828.961	1655.91	93.457	12	5	1.1211e-08	1	22478	166.66	2220200	15051	VTEEMI	AIIISL	FALSE	79.5
ENLYVKIDTIAADES	15	Unmodified	_ENLYVKIDTIAADES_					Q15375	EPHA7	Ephrin type-A receptor 7	20180501_MS_MHCII_01	Ctrl_293T	841.37	2	840.92	1679.83	69.652	30	10	0.031413	1	16719	87.298	960280	15128	NIRENL	DESFTQ	TRUE	0.00752
ENMVIDETLDVKE	13	Unmodified	_ENMVIDETLDVKE_					Q06481	APLP2	Amyloid-like protein 2	20180501_MS_MHCII_01	Ctrl_293T		2	767.869	1533.72	63.482	18	7	NaN	0			217700	15182	KVDENM	VKEMIF	TRUE	2.38
ENQFVKIDTIAADE	14	Unmodified	_ENQFVKIDTIAADE_					P54764	EPHA4	Ephrin type-A receptor 4	20180501_MS_MHCII_01	Ctrl_293T		2	796.894	1591.77	62.848	21	9	NaN	0			320610	15292	FIRENQ	ADESFT	TRUE	0.00226
ENQFVKIDTIAADES	15	Unmodified	_ENQFVKIDTIAADES_					P54764	EPHA4	Ephrin type-A receptor 4	20180501_MS_MHCII_01	Ctrl_293T		2	840.41	1678.81	62.049	46	12	NaN	0			2626500	15327	FIRENQ	DESFTQ	TRUE	0.00393
ENQFVKIDTIAADESF	16	Unmodified	_ENQFVKIDTIAADESF_					P54764	EPHA4	Ephrin type-A receptor 4	20180501_MS_MHCII_01	Ctrl_293T		2	913.944	1825.87	78.581	8	4	NaN	0			115930	15352	FIRENQ	ESFTQV	TRUE	0.103
ENQYIKIDTIAADE	14	Unmodified	_ENQYIKIDTIAADE_					P54756	EPHA5	Ephrin type-A receptor 5	20180501_MS_MHCII_01	Ctrl_293T		2	811.899	1621.78	60.81	18	7	NaN	0			328810	15381	NIKENQ	ADESFT	TRUE	0.00221
ENQYIKIDTIAADES	15	Unmodified	_ENQYIKIDTIAADES_					P54756	EPHA5	Ephrin type-A receptor 5	20180501_MS_MHCII_01	Ctrl_293T	855.415	2	855.415	1708.82	59.787	15	8	0.032268	1	14330	69.979	1370900	15403	NIKENQ	DESFTE	TRUE	0.00389
ENQYIKIDTIAADESF	16	Unmodified	_ENQYIKIDTIAADESF_					P54756	EPHA5	Ephrin type-A receptor 5	20180501_MS_MHCII_01	Ctrl_293T		2	928.949	1855.88	76.398	16	6	NaN	0			186160	15447	NIKENQ	ESFTEL	TRUE	0.0713
ENYVADIEVDGKQ	13	Unmodified	_ENYVADIEVDGKQ_					P61586;P62745	RHOA;RHOB	Transforming protein RhoA;Rho-related GTP-binding protein RhoB	20180501_MS_MHCII_01	Ctrl_293T		2	740.352	1478.69	52.07	28	11	NaN	0			567390	15480	TVFENY	GKQVEL	TRUE	0.586
EPEYVPDPDAEKPE	14	Unmodified	_EPEYVPDPDAEKPE_					P27824	CANX	Calnexin	20180501_MS_MHCII_01	Ctrl_293T		2	807.862	1613.71	43.339	36	13	NaN	0			403450	15538	LDDEPE	KPEDWD	TRUE	0.022
EPGEPEFKYIGNMHG	15	Unmodified	_EPGEPEFKYIGNMHG_					O75976;P16870	CPD;CPE	Carboxypeptidase D;Carboxypeptidase E	20180501_MS_MHCII_01	Ctrl_293T	568.928	3	568.928	1703.76	55.597	25	8	0.030366	1	13304	58.752	452820	15583	GVHEPG	MHGNEV	TRUE	0.835
EPGEPEFKYIGNMHGNE	17	Unmodified	_EPGEPEFKYIGNMHGNE_					O75976;P16870	CPD;CPE	Carboxypeptidase D;Carboxypeptidase E	20180501_MS_MHCII_01	Ctrl_293T		2	974.431	1946.85	53.564	23	7	NaN	0			550900	15732	GVHEPG	GNEVVG	TRUE	0.185
EPGEPEFKYIGNMHGNE	17	Unmodified	_EPGEPEFKYIGNMHGNE_					O75976;P16870	CPD;CPE	Carboxypeptidase D;Carboxypeptidase E	20180501_MS_MHCII_01	Ctrl_293T		3	649.956	1946.85	53.568	52	11	NaN	0			4199000	15733	GVHEPG	GNEVVG	TRUE	0.185
EPGEPEFKYIGNMHGNEA	18	Unmodified	_EPGEPEFKYIGNMHGNEA_					P16870	CPE	Carboxypeptidase E	20180501_MS_MHCII_01	Ctrl_293T	1010.45	2	1009.95	2017.88	54.091	33	9	0.0050029	1	12922	100.93	820080	15757	GVHEPG	NEAVGR	TRUE	0.269
EPGEPEFKYIGNMHGNEA	18	Unmodified	_EPGEPEFKYIGNMHGNEA_					P16870	CPE	Carboxypeptidase E	20180501_MS_MHCII_01	Ctrl_293T		3	673.635	2017.88	54.1	75	19	NaN	0			10667000	15813	GVHEPG	NEAVGR	TRUE	0.269
EPGEPEFKYIGNMHGNEA	18	Oxidation (M)	_EPGEPEFKYIGNM(ox)HGNEA_					P16870	CPE	Carboxypeptidase E	20180501_MS_MHCII_01	Ctrl_293T		2	1017.95	2033.88	45.551	23	9	NaN	0			211790	15865	GVHEPG	NEAVGR	TRUE	0.269
EPGEPEFKYIGNMHGNEV	18	Oxidation (M)	_EPGEPEFKYIGNM(ox)HGNEV_					O75976	CPD	Carboxypeptidase D	20180501_MS_MHCII_01	Ctrl_293T		3	688.311	2061.91	51.164	12	7	NaN	0			186080	15913	GVHEPG	NEVVGR	TRUE	0.491
EPGEPEFKYIGNMHGNEVVG	20	Unmodified	_EPGEPEFKYIGNMHGNEVVG_					O75976	CPD	Carboxypeptidase D	20180501_MS_MHCII_01	Ctrl_293T		2	1102.01	2202.01	62.12	23	7	NaN	0			267270	15960	GVHEPG	VVGREL	TRUE	0.339
EPKEDLPVITIDPASPQSP	19	Unmodified	_EPKEDLPVITIDPASPQSP_					P19634	SLC9A1	Sodium/hydrogen exchanger 1	20180501_MS_MHCII_01	Ctrl_293T		2	1017.03	2032.04	75.275	37	11	NaN	0			537510	16284	LAYEPK	QSPESV	TRUE	0.115
EPKEDLPVITIDPASPQSPE	20	Unmodified	_EPKEDLPVITIDPASPQSPE_					P19634	SLC9A1	Sodium/hydrogen exchanger 1	20180501_MS_MHCII_01	Ctrl_293T	1082.05	2	1081.55	2161.08	74.365	32	11	0.00030394	1	17858	132.59	668360	16290	LAYEPK	SPESVD	TRUE	0.0309
EPKEDLPVITIDPASPQSPE	20	Unmodified	_EPKEDLPVITIDPASPQSPE_					P19634	SLC9A1	Sodium/hydrogen exchanger 1	20180501_MS_MHCII_01	Ctrl_293T		3	721.367	2161.08	74.357	29	11	NaN	0			258620	16332	LAYEPK	SPESVD	TRUE	0.0309
EPKEDLPVITIDPASPQSPES	21	Unmodified	_EPKEDLPVITIDPASPQSPES_					P19634	SLC9A1	Sodium/hydrogen exchanger 1	20180501_MS_MHCII_01	Ctrl_293T	1125.56	2	1125.06	2248.11	73.542	53	13	0.0011751	1	17624	81.494	1625000	16345	LAYEPK	PESVDL	TRUE	0.0844
EPKEDLPVITIDPASPQSPES	21	Unmodified	_EPKEDLPVITIDPASPQSPES_					P19634	SLC9A1	Sodium/hydrogen exchanger 1	20180501_MS_MHCII_01	Ctrl_293T	750.713	3	750.378	2248.11	73.501	56	15	9.8514e-05	1	17635	63.578	1265400	16346	LAYEPK	PESVDL	TRUE	0.0844
EPSVHTYFAIDSSTGAIH	18	Unmodified	_EPSVHTYFAIDSSTGAIH_					Q14517	FAT1	Protocadherin Fat 1;Protocadherin Fat 1, nuclear form	20180501_MS_MHCII_01	Ctrl_293T		3	644.643	1930.91	61.706	13	10	NaN	0			109310	16451	HIVEPS	AIHTVL	TRUE	0.131
EPSVHTYFAIDSSTGAIHT	19	Unmodified	_EPSVHTYFAIDSSTGAIHT_					Q14517	FAT1	Protocadherin Fat 1;Protocadherin Fat 1, nuclear form	20180501_MS_MHCII_01	Ctrl_293T		3	678.325	2031.95	64.427	7	5	NaN	0			73582	16477	HIVEPS	IHTVLS	TRUE	0.0245
EQVANSAFVER	11	Unmodified	_EQVANSAFVER_					P08238;Q58FF7	HSP90AB1;HSP90AB3P	Heat shock protein HSP 90-beta;Putative heat shock protein HSP 90-beta-3	20180501_MS_MHCII_01	Ctrl_293T		2	625.312	1248.61	33.262	17	8	NaN	0			119150	16602	ESKEQV	VERVRK
ERIPEAPAGPPSDFGLFLSDDDPK	24	Unmodified	_ERIPEAPAGPPSDFGLFLSDDDPK_					Q9Y490	TLN1	Talin-1	20180501_MS_MHCII_01	Ctrl_293T	857.42	3	857.418	2569.23	83.497	120	44	0.0060644	2	20073	66.3	665860	16636	IIRERI	DPKKGI
ERQFAIDSTSGQVT	14	Unmodified	_ERQFAIDSTSGQVT_					Q6V0I7	FAT4	Protocadherin Fat 4	20180501_MS_MHCII_01	Ctrl_293T		2	769.876	1537.74	42.225	5	3	NaN	0			66007	16642	GNEERQ	QVTLIG	TRUE	0.0062
ERWLVIDPVPAAVPTQ	16	Unmodified	_ERWLVIDPVPAAVPTQ_					Q6P1N0	CC2D1A	Coiled-coil and C2 domain-containing protein 1A	20180501_MS_MHCII_01	Ctrl_293T		2	895.994	1789.97	88.261	9	6	NaN	0			91556	16659	TTTERW	PTQVAG	TRUE	0.0295
ESEEYMAAADEYNR	14	Unmodified	_ESEEYMAAADEYNR_					Q16625	OCLN	Occludin	20180501_MS_MHCII_01	Ctrl_293T		2	839.338	1676.66	42.242	20	7	NaN	0			409050	16673	YREESE	YNRLKQ	TRUE	3.16
ESGQVYVNDLPVNSGVTR	18	Unmodified	_ESGQVYVNDLPVNSGVTR_					Q9NU53	GINM1	Glycoprotein integral membrane protein 1	20180501_MS_MHCII_01	Ctrl_293T	967.987	2	967.484	1932.95	57.563	31	9	0.011242	1	13777	95.651	1311900	16704	ITYESG	VTRISC	TRUE	0.389
ESPHTYVSDTTSSPM	15	Unmodified	_ESPHTYVSDTTSSPM_					Q04721	NOTCH2	Neurogenic locus notch homolog protein 2;Notch 2 extracellular truncation;Notch 2 intracellular domain	20180501_MS_MHCII_01	Ctrl_293T		2	819.851	1637.69	38.95	29	9	NaN	0			759610	16808	DSLESP	SPMITS	TRUE	2.28
ESPHTYVSDTTSSPM	15	Oxidation (M)	_ESPHTYVSDTTSSPM(ox)_					Q04721	NOTCH2	Neurogenic locus notch homolog protein 2;Notch 2 extracellular truncation;Notch 2 intracellular domain	20180501_MS_MHCII_01	Ctrl_293T		2	827.849	1653.68	27.058	22	7	NaN	0			242320	16845	DSLESP	SPMITS	TRUE	2.28
ESPHTYVSDTTSSPMI	16	Unmodified	_ESPHTYVSDTTSSPMI_					Q04721	NOTCH2	Neurogenic locus notch homolog protein 2;Notch 2 extracellular truncation;Notch 2 intracellular domain	20180501_MS_MHCII_01	Ctrl_293T		2	876.393	1750.77	53.877	7	4	NaN	0			98482	16863	DSLESP	PMITSP	FALSE	21.2
ESPHTYVSDTTSSPMIT	17	Oxidation (M)	_ESPHTYVSDTTSSPM(ox)IT_					Q04721	NOTCH2	Neurogenic locus notch homolog protein 2;Notch 2 extracellular truncation;Notch 2 intracellular domain	20180501_MS_MHCII_01	Ctrl_293T		2	934.915	1867.81	42.23	20	7	NaN	0			407600	16934	DSLESP	MITSPG	TRUE	5.99
ESPHTYVSDTTSSPMIT	17	Unmodified	_ESPHTYVSDTTSSPMIT_					Q04721	NOTCH2	Neurogenic locus notch homolog protein 2;Notch 2 extracellular truncation;Notch 2 intracellular domain	20180501_MS_MHCII_01	Ctrl_293T		2	926.917	1851.82	49.727	36	9	NaN	0			1547700	16964	DSLESP	MITSPG	TRUE	5.99
ESTLHLVLR	9	Unmodified	_ESTLHLVLR_					P62987;P62979;P0CG47;P0CG48	UBA52;RPS27A;UBB;UBC	Ubiquitin-60S ribosomal protein L40;Ubiquitin;60S ribosomal protein L40;Ubiquitin-40S ribosomal protein S27a;Ubiquitin;40S ribosomal protein S27a;Polyubiquitin-B;Ubiquitin;Polyubiquitin-C;Ubiquitin	20180501_MS_MHCII_01	Ctrl_293T		2	534.314	1066.61	48.008	11	8	NaN	0			85216	17013	IQKEST	VLRLRG
ESVGKGAVH	9	Unmodified	_ESVGKGAVH_					P81605	DCD	Dermcidin;Survival-promoting peptide;DCD-1	20180501_MS_MHCII_01	Ctrl_293T		2	442.235	882.456	7.042	8	4	NaN	0			359500	17033	EDLESV	AVHDVK
ESVGKGAVHDV	11	Unmodified	_ESVGKGAVHDV_					P81605	DCD	Dermcidin;Survival-promoting peptide;DCD-1	20180501_MS_MHCII_01	Ctrl_293T		2	549.283	1096.55	16.666	16	8	NaN	0			150230	17047	EDLESV	HDVKDV
ESVGKGAVHDVK	12	Unmodified	_ESVGKGAVHDVK_					P81605	DCD	Dermcidin;Survival-promoting peptide;DCD-1	20180501_MS_MHCII_01	Ctrl_293T		2	613.33	1224.65	10.336	15	9	NaN	0			58456	17064	EDLESV	DVKDVL	FALSE	71.7
ESVGKGAVHDVKD	13	Unmodified	_ESVGKGAVHDVKD_					P81605	DCD	Dermcidin;Survival-promoting peptide;DCD-1	20180501_MS_MHCII_01	Ctrl_293T		2	670.844	1339.67	12.359	13	7	NaN	0			135540	17085	EDLESV	VKDVLD	FALSE	63.8
ESVGKGAVHDVKDVLDS	17	Unmodified	_ESVGKGAVHDVKDVLDS_					P81605	DCD	Dermcidin;Survival-promoting peptide;DCD-1	20180501_MS_MHCII_01	Ctrl_293T		2	877.95	1753.88	47.423	38	19	NaN	0			201820	17213	EDLESV	LDSVL-	FALSE	59.1
ESVGKGAVHDVKDVLDS	17	Unmodified	_ESVGKGAVHDVKDVLDS_					P81605	DCD	Dermcidin;Survival-promoting peptide;DCD-1	20180501_MS_MHCII_01	Ctrl_293T		3	585.635	1753.88	47.434	121	40	NaN	0			1204000	17214	EDLESV	LDSVL-	FALSE	59.1
ESVGKGAVHDVKDVLDS	17	Unmodified	_ESVGKGAVHDVKDVLDS_					P81605	DCD	Dermcidin;Survival-promoting peptide;DCD-1	20180501_MS_MHCII_01	Ctrl_293T		3	585.635	1753.88	48.565	5	3	NaN	0			79468	17215	EDLESV	LDSVL-	FALSE	59.1
ETNLDSLPLVDTHSK	15	Unmodified	_ETNLDSLPLVDTHSK_					P08670	VIM	Vimentin	20180501_MS_MHCII_01	Ctrl_293T		2	834.926	1667.84	57.55	9	6	NaN	0			176280	17277	NLRETN	HSKRTL	TRUE	12.3
EVFEDAAEIR	10	Unmodified	_EVFEDAAEIR_					P19338	NCL	Nucleolin	20180501_MS_MHCII_01	Ctrl_293T		2	589.788	1177.56	48.074	19	9	NaN	0			193000	17340	ELKEVF	EIRLVS
EVISWLDANTLAEKDE	16	Unmodified	_EVISWLDANTLAEKDE_					P0DMV9;P0DMV8	HSPA1B;HSPA1A	Heat shock 70 kDa protein 1B;Heat shock 70 kDa protein 1A	20180501_MS_MHCII_01	Ctrl_293T		2	916.949	1831.88	80.285	15	6	NaN	0			122370	17380	KCQEVI	KDEFEH	TRUE	0.366
EYEVYVVAENQQGKS	15	Unmodified	_EYEVYVVAENQQGKS_					P13591	NCAM1	Neural cell adhesion molecule 1	20180501_MS_MHCII_01	Ctrl_293T	871.917	2	871.915	1741.82	49.169	20	7	0.0085137	1	11746	97.456	269590	17527	WNAEYE	GKSKAA	TRUE	0.041
EYEVYVVAENQQGKSK	16	Unmodified	_EYEVYVVAENQQGKSK_					P13591	NCAM1	Neural cell adhesion molecule 1	20180501_MS_MHCII_01	Ctrl_293T		2	935.963	1869.91	42.076	12	5	NaN	0			130900	17584	WNAEYE	KSKAAH	TRUE	0.0471
EYEVYVVAENQQGKSK	16	Unmodified	_EYEVYVVAENQQGKSK_					P13591	NCAM1	Neural cell adhesion molecule 1	20180501_MS_MHCII_01	Ctrl_293T		3	624.311	1869.91	42.086	22	8	NaN	0			319420	17585	WNAEYE	KSKAAH	TRUE	0.0471
EYEVYVVAENQQGKSKA	17	Unmodified	_EYEVYVVAENQQGKSKA_					P13591	NCAM1	Neural cell adhesion molecule 1	20180501_MS_MHCII_01	Ctrl_293T		3	647.99	1940.95	42.959	12	8	NaN	0			221450	17619	WNAEYE	SKAAHF	TRUE	0.182
EYQDLLNVK	9	Unmodified	_EYQDLLNVK_					P08670;P17661;P14136;Q16352;P07196;P07197;P12036	VIM;DES;GFAP;INA;NEFL;NEFM;NEFH	Vimentin;Desmin;Glial fibrillary acidic protein;Alpha-internexin;Neurofilament light polypeptide;Neurofilament medium polypeptide;Neurofilament heavy polypeptide	20180501_MS_MHCII_01	Ctrl_293T		2	561.295	1120.58	53.501	25	9	NaN	0			298450	17643	HLREYQ	NVKMAL
FAAATGATPIAGR	13	Unmodified	_FAAATGATPIAGR_					P08865	RPSA	40S ribosomal protein SA	20180501_MS_MHCII_01	Ctrl_293T		2	602.328	1202.64	37.62	12	5	NaN	0			139750	17674	VLKFAA	AGRFTP	FALSE	44.7
FADLSEAANR	10	Unmodified	_FADLSEAANR_					P08670	VIM	Vimentin	20180501_MS_MHCII_01	Ctrl_293T		2	547.267	1092.52	35.53	37	15	NaN	0			875890	17697	KSKFAD	ANRNND
FAEAFEAIPR	10	Unmodified	_FAEAFEAIPR_					P50990	CCT8	T-complex protein 1 subunit theta	20180501_MS_MHCII_01	Ctrl_293T		2	575.798	1149.58	62.083	12	11	NaN	0			136070	17714	IKKFAE	IPRALA
FAFQAEVNR	9	Unmodified	_FAFQAEVNR_					P14625	HSP90B1	Endoplasmin	20180501_MS_MHCII_01	Ctrl_293T		2	541.275	1080.54	48.066	17	7	NaN	0			255980	17754	SEKFAF	VNRMMK
FAIQDISVEETSAK	14	Unmodified	_FAIQDISVEETSAK_					P12814;P35609;Q08043;O43707	ACTN1;ACTN2;ACTN3;ACTN4	Alpha-actinin-1;Alpha-actinin-2;Alpha-actinin-3;Alpha-actinin-4	20180501_MS_MHCII_01	Ctrl_293T	769.893	2	769.391	1536.77	63.167	16	8	0.038811	1	15163	72.652	221470	17769	ILRFAI	SAKEGL	TRUE	9.16
FDGALNVDLTEFQTNLVPYPR	21	Unmodified	_FDGALNVDLTEFQTNLVPYPR_					Q9BQE3;P68363;Q71U36;Q6PEY2;Q13748;P68366;Q9NY65	TUBA1C;TUBA1B;TUBA1A;TUBA3E;TUBA3C;TUBA4A;TUBA8	Tubulin alpha-1C chain;Tubulin alpha-1B chain;Tubulin alpha-1A chain;Tubulin alpha-3E chain;Tubulin alpha-3C/D chain;Tubulin alpha-4A chain;Tubulin alpha-8 chain	20180501_MS_MHCII_01	Ctrl_293T		2	1205.11	2408.2	93.324	4	2	NaN	0			354300	17806	SLRFDG	YPRIHF	TRUE	1.1
FDQLFDDESDPFEVLK	16	Unmodified	_FDQLFDDESDPFEVLK_					Q8NC51	SERBP1	Plasminogen activator inhibitor 1 RNA-binding protein	20180501_MS_MHCII_01	Ctrl_293T		2	972.449	1942.88	93.024	10	4	NaN	0			434190	17834	TNRFDQ	VLKAAE	TRUE	0.992
FDSDVGEYRAVTELGRPDA	19	Unmodified	_FDSDVGEYRAVTELGRPDA_					Q30154	HLA-DRB5	HLA class II histocompatibility antigen, DR beta 5 chain	20180501_MS_MHCII_01	Ctrl_293T		3	699.668	2095.98	62.099	7	4	NaN	0			158330	17844	YVRFDS	PDAEYW	TRUE	10.6
FEDENFILK	9	Unmodified	_FEDENFILK_					P62937	PPIA	Peptidyl-prolyl cis-trans isomerase A;Peptidyl-prolyl cis-trans isomerase A, N-terminally processed	20180501_MS_MHCII_01	Ctrl_293T		2	577.79	1153.57	61.909	28	11	NaN	0			712820	17854	GEKFED	ILKHTG
FEELNADLFR	10	Unmodified	_FEELNADLFR_					P11142;P54652	HSPA8;HSPA2	Heat shock cognate 71 kDa protein;Heat shock-related 70 kDa protein 2	20180501_MS_MHCII_01	Ctrl_293T	627.813	2	627.312	1252.61	72.013	15	9	0.035123	1	17305	105.78	228780	17871	RARFEE	LFRGTL
FFESFGDLSTPDAVMGNPK	19	Oxidation (M)	_FFESFGDLSTPDAVM(ox)GNPK_		FFESFGDLSTPDAVM(1)GNPK		FFESFGDLSTPDAVM(51.84)GNPK	P68871	HBB	Hemoglobin subunit beta;LVV-hemorphin-7;Spinorphin	20180501_MS_MHCII_01	Ctrl_293T	1038.98	2	1037.97	2073.94	76.309	48	12	0.049778	1	18307	51.841	1123300	17969	TQRFFE	NPKVKA	TRUE	2.36
FGFPEGSVELYAEK	14	Unmodified	_FGFPEGSVELYAEK_					P23396	RPS3	40S ribosomal protein S3	20180501_MS_MHCII_01	Ctrl_293T		2	786.883	1571.75	74.83	16	12	NaN	0			112800	17989	QKRFGF	AEKVAT	TRUE	11
FGPTFVSAVDGLSFQ	15	Unmodified	_FGPTFVSAVDGLSFQ_					P28067	HLA-DMA	HLA class II histocompatibility antigen, DM alpha chain	20180501_MS_MHCII_01	Ctrl_293T	786.393	2	786.391	1570.77	93.901	11	5	1.3312e-24	1	22584	166.55	1638400	18038	VEGFGP	SFQAFS	TRUE	0.412
FGPTFVSAVDGLSFQA	16	Unmodified	_FGPTFVSAVDGLSFQA_					P28067	HLA-DMA	HLA class II histocompatibility antigen, DM alpha chain	20180501_MS_MHCII_01	Ctrl_293T	821.912	2	821.909	1641.8	94.032			0.015422	1	22614	73.067		18069	VEGFGP	FQAFSY	TRUE	0.416
FLASVSTVLTSK	12	Unmodified	_FLASVSTVLTSK_					P69905	HBA1	Hemoglobin subunit alpha	20180501_MS_MHCII_01	Ctrl_293T		2	626.861	1251.71	67.128	61	27	NaN	0			2462500	18185	LDKFLA	TSKYR-	TRUE	8.59
FLIPNASQAESK	12	Unmodified	_FLIPNASQAESK_					P63104	YWHAZ	14-3-3 protein zeta/delta	20180501_MS_MHCII_01	Ctrl_293T		2	652.846	1303.68	51.362	25	12	NaN	0			384560	18216	LEKFLI	ESKVFY	TRUE	8.14
FLQDYFDGNLK	11	Unmodified	_FLQDYFDGNLK_					P30101	PDIA3	Protein disulfide-isomerase A3	20180501_MS_MHCII_01	Ctrl_293T		2	680.333	1358.65	71.459	6	3	NaN	0			94188	18248	LERFLQ	NLKRYL
FNASQLITQR	10	Unmodified	_FNASQLITQR_					Q99623	PHB2	Prohibitin-2	20180501_MS_MHCII_01	Ctrl_293T		2	589.32	1176.63	54.744	13	9	NaN	0			119510	18278	VAKFNA	TQRAQV
FNEEHIPDSPFVVPVASPSGDAR	23	Unmodified	_FNEEHIPDSPFVVPVASPSGDAR_					P21333	FLNA	Filamin-A	20180501_MS_MHCII_01	Ctrl_293T	823.403	3	823.068	2466.18	75.404	41	14	0.06238	1	18099	45.011	370980	18286	SVKFNE	DARRLT
FPDQFVQITDPTQP	14	Unmodified	_FPDQFVQITDPTQP_					O75976	CPD	Carboxypeptidase D	20180501_MS_MHCII_01	Ctrl_293T		2	816.899	1631.78	82.38	15	9	NaN	0			150790	18317	NRNFPD	TQPETI	TRUE	0.301
FPDQFVQITDPTQPET	16	Unmodified	_FPDQFVQITDPTQPET_					O75976	CPD	Carboxypeptidase D	20180501_MS_MHCII_01	Ctrl_293T	931.945	2	931.944	1861.87	81.293	39	13	0.052661	1	19511	61.435	898670	18324	NRNFPD	PETIAV	TRUE	0.00673
FPKPPSYNVATTLPSYD	17	Unmodified	_FPKPPSYNVATTLPSYD_					Q9BT67	NDFIP1	NEDD4 family-interacting protein 1	20180501_MS_MHCII_01	Ctrl_293T		2	948.973	1895.93	71.823	60	19	NaN	0			594400	18390	ESGFPK	SYDEAE	TRUE	0.0372
FPKPPSYNVATTLPSYDE	18	Unmodified	_FPKPPSYNVATTLPSYDE_					Q9BT67	NDFIP1	NEDD4 family-interacting protein 1	20180501_MS_MHCII_01	Ctrl_293T	1014	2	1013.49	2024.97	71.308	96	23	0.0096664	1	17150	116.01	2780900	18407	ESGFPK	YDEAER	TRUE	0.00814
FPKPPSYNVATTLPSYDEA	19	Unmodified	_FPKPPSYNVATTLPSYDEA_					Q9BT67	NDFIP1	NEDD4 family-interacting protein 1	20180501_MS_MHCII_01	Ctrl_293T		2	1049.01	2096.01	72.752	80	19	NaN	0			1496900	18484	ESGFPK	DEAERT	TRUE	0.00442
FPKPPSYNVATTLPSYDEAE	20	Unmodified	_FPKPPSYNVATTLPSYDEAE_					Q9BT67	NDFIP1	NEDD4 family-interacting protein 1	20180501_MS_MHCII_01	Ctrl_293T		2	1113.53	2225.05	72.343	46	18	NaN	0			355870	18506	ESGFPK	EAERTK	TRUE	0.0298
FPLRYVQDQVAAPFQ	15	Unmodified	_FPLRYVQDQVAAPFQ_					Q14766	LTBP1	Latent-transforming growth factor beta-binding protein 1	20180501_MS_MHCII_01	Ctrl_293T	889.967	2	889.965	1777.92	78.493	23	8	0.026608	1	18850	73.067	313360	18544	EGSFPL	PFQLSN	TRUE	0.305
FQTLVMLETVPRSG	14	Unmodified	_FQTLVMLETVPRSG_					Q30154;P13762;P01911;P79483	HLA-DRB5;HLA-DRB4;HLA-DRB1;HLA-DRB3	HLA class II histocompatibility antigen, DR beta 5 chain;HLA class II histocompatibility antigen, DR beta 4 chain;HLA class II histocompatibility antigen, DRB1-15 beta chain;HLA class II histocompatibility antigen, DR beta 3 chain	20180501_MS_MHCII_01	Ctrl_293T	789.421	2	789.421	1576.83	78.714	17	8	0.0090884	1	18914	99.522	219330	18679	DWTFQT	RSGEVY	TRUE	0.717
FQTLVMLETVPRSGE	15	Unmodified	_FQTLVMLETVPRSGE_					Q30154;P13762;P01911;P79483	HLA-DRB5;HLA-DRB4;HLA-DRB1;HLA-DRB3	HLA class II histocompatibility antigen, DR beta 5 chain;HLA class II histocompatibility antigen, DR beta 4 chain;HLA class II histocompatibility antigen, DRB1-15 beta chain;HLA class II histocompatibility antigen, DR beta 3 chain	20180501_MS_MHCII_01	Ctrl_293T	853.943	2	853.943	1705.87	78.911	27	9	0.0034077	1	18952	99.522	589880	18692	DWTFQT	SGEVYT	TRUE	1.07
FQTLVMLETVPRSGEV	16	Unmodified	_FQTLVMLETVPRSGEV_					Q30154;P13762;P01911;P79483	HLA-DRB5;HLA-DRB4;HLA-DRB1;HLA-DRB3	HLA class II histocompatibility antigen, DR beta 5 chain;HLA class II histocompatibility antigen, DR beta 4 chain;HLA class II histocompatibility antigen, DRB1-15 beta chain;HLA class II histocompatibility antigen, DR beta 3 chain	20180501_MS_MHCII_01	Ctrl_293T	903.981	2	903.477	1804.94	84.96	16	7	0.0020193	1	20411	102.4	273650	18737	DWTFQT	GEVYTC	TRUE	0.883
FRVPTANVSVVDL	13	Unmodified	_FRVPTANVSVVDL_					P04406	GAPDH	Glyceraldehyde-3-phosphate dehydrogenase	20180501_MS_MHCII_01	Ctrl_293T		2	708.896	1415.78	80.021	21	8	NaN	0			331610	18825	GMAFRV	VDLTCR	FALSE	50.8
FSDEFKVETSNKVLD	15	Unmodified	_FSDEFKVETSNKVLD_					O14672	ADAM10	Disintegrin and metalloproteinase domain-containing protein 10	20180501_MS_MHCII_01	Ctrl_293T		2	879.433	1756.85	55.229	11	6	NaN	0			187110	18879	TSLFSD	VLDYDT	TRUE	0.247
FSDEFKVETSNKVLD	15	Unmodified	_FSDEFKVETSNKVLD_					O14672	ADAM10	Disintegrin and metalloproteinase domain-containing protein 10	20180501_MS_MHCII_01	Ctrl_293T		3	586.625	1756.85	55.243	31	10	NaN	0			581140	18880	TSLFSD	VLDYDT	TRUE	0.247
FSDEFKVETSNKVLDY	16	Unmodified	_FSDEFKVETSNKVLDY_					O14672	ADAM10	Disintegrin and metalloproteinase domain-containing protein 10	20180501_MS_MHCII_01	Ctrl_293T	961.466	2	960.965	1919.92	64.611	26	8	0.02218	1	15504	93.345	559950	18898	TSLFSD	LDYDTS	TRUE	0.3
FSDEFKVETSNKVLDY	16	Unmodified	_FSDEFKVETSNKVLDY_					O14672	ADAM10	Disintegrin and metalloproteinase domain-containing protein 10	20180501_MS_MHCII_01	Ctrl_293T		3	640.979	1919.92	64.608	56	13	NaN	0			3031800	18933	TSLFSD	LDYDTS	TRUE	0.3
FSQFLGDPVEKAAQ	14	Unmodified	_FSQFLGDPVEKAAQ_					O75071	EFCAB14	EF-hand calcium-binding domain-containing protein 14	20180501_MS_MHCII_01	Ctrl_293T	769.39	2	768.888	1535.76	59.896	33	13	0.043647	1	14356	70.728	2899300	18992	LPKFSQ	AAQLRP	TRUE	0.121
FSQFLGDPVEKAAQL	15	Unmodified	_FSQFLGDPVEKAAQL_					O75071	EFCAB14	EF-hand calcium-binding domain-containing protein 14	20180501_MS_MHCII_01	Ctrl_293T		2	825.43	1648.85	77.138	21	8	NaN	0			337800	19043	LPKFSQ	AQLRPI	TRUE	0.296
FSQFLGDPVEKAAQLR	16	Unmodified	_FSQFLGDPVEKAAQLR_					O75071	EFCAB14	EF-hand calcium-binding domain-containing protein 14	20180501_MS_MHCII_01	Ctrl_293T		2	903.481	1804.95	67.069	6	3	NaN	0			125520	19091	LPKFSQ	QLRPIS	TRUE	0.653
FSQFLGDPVEKAAQLR	16	Unmodified	_FSQFLGDPVEKAAQLR_					O75071	EFCAB14	EF-hand calcium-binding domain-containing protein 14	20180501_MS_MHCII_01	Ctrl_293T		3	602.656	1804.95	67.027	26	10	NaN	0			521090	19092	LPKFSQ	QLRPIS	TRUE	0.653
FTQAGSEVSALLGR	14	Unmodified	_FTQAGSEVSALLGR_					P06576	ATP5B	ATP synthase subunit beta, mitochondrial	20180501_MS_MHCII_01	Ctrl_293T	718.885	2	718.381	1434.75	68.176	13	7	0.035972	1	16382	73.781	177940	19172	IFRFTQ	LGRIPS	FALSE	26
FVGRINIYSNSLEAVA	16	Unmodified	_FVGRINIYSNSLEAVA_					Q8NB49	ATP11C	Phospholipid-transporting ATPase IG	20180501_MS_MHCII_01	Ctrl_293T		2	876.968	1751.92	75.859	9	6	NaN	0			117270	19223	LYKFVG	AVARSL	TRUE	12.3
FVPMYIGEISPTALR	15	Oxidation (M)	_FVPM(ox)YIGEISPTALR_					P11169;Q8TDB8	SLC2A3;SLC2A14	Solute carrier family 2, facilitated glucose transporter member 3;Solute carrier family 2, facilitated glucose transporter member 14	20180501_MS_MHCII_01	Ctrl_293T		2	855.45	1708.89	79.803	9	6	NaN	0			78073	19339	CTGFVP	ALRGAF	TRUE	0.13
FVPMYIGEISPTALR	15	Unmodified	_FVPMYIGEISPTALR_					P11169;Q8TDB8	SLC2A3;SLC2A14	Solute carrier family 2, facilitated glucose transporter member 3;Solute carrier family 2, facilitated glucose transporter member 14	20180501_MS_MHCII_01	Ctrl_293T		2	847.453	1692.89	89.622	25	10	NaN	0			194940	19362	CTGFVP	ALRGAF	TRUE	0.13
FVPMYIGEISPTALRG	16	Unmodified	_FVPMYIGEISPTALRG_					P11169;Q8TDB8	SLC2A3;SLC2A14	Solute carrier family 2, facilitated glucose transporter member 3;Solute carrier family 2, facilitated glucose transporter member 14	20180501_MS_MHCII_01	Ctrl_293T		2	875.963	1749.91	89.899	27	9	NaN	0			357960	19378	CTGFVP	LRGAFG	TRUE	0.0869
FVPMYIGEISPTALRG	16	Oxidation (M)	_FVPM(ox)YIGEISPTALRG_					P11169;Q8TDB8	SLC2A3;SLC2A14	Solute carrier family 2, facilitated glucose transporter member 3;Solute carrier family 2, facilitated glucose transporter member 14	20180501_MS_MHCII_01	Ctrl_293T		2	883.961	1765.91	80.266	11	7	NaN	0			119520	19403	CTGFVP	LRGAFG	TRUE	0.0869
FVPMYVGEVSPTALR	15	Unmodified	_FVPMYVGEVSPTALR_					P11166	SLC2A1	Solute carrier family 2, facilitated glucose transporter member 1	20180501_MS_MHCII_01	Ctrl_293T	833.94	2	833.437	1664.86	78.477	28	8	0.048771	1	18847	77.305	383320	19422	TTGFVP	ALRGAL	TRUE	0.0209
FVPMYVGEVSPTALR	15	Oxidation (M)	_FVPM(ox)YVGEVSPTALR_					P11166	SLC2A1	Solute carrier family 2, facilitated glucose transporter member 1	20180501_MS_MHCII_01	Ctrl_293T		2	841.435	1680.85	68.835	15	8	NaN	0			133380	19463	TTGFVP	ALRGAL	TRUE	0.0209
FVPMYVGEVSPTALRG	16	Unmodified	_FVPMYVGEVSPTALRG_					P11166	SLC2A1	Solute carrier family 2, facilitated glucose transporter member 1	20180501_MS_MHCII_01	Ctrl_293T		2	861.948	1721.88	78.894	36	9	NaN	0			760510	19516	TTGFVP	LRGALG	TRUE	0.0726
FVRSDLGPSYGGWQVL	16	Unmodified	_FVRSDLGPSYGGWQVL_					Q08188	TGM3	Protein-glutamine gamma-glutamyltransferase E;Protein-glutamine gamma-glutamyltransferase E 50 kDa catalytic chain;Protein-glutamine gamma-glutamyltransferase E 27 kDa non-catalytic chain	20180501_MS_MHCII_01	Ctrl_293T		2	890.954	1779.89	83.625	13	8	NaN	0			176380	19630	EGWFVR	QVLDAT	FALSE	58.2
FYLLYYTEFTPTEKDE	16	Unmodified	_FYLLYYTEFTPTEKDE_					P61769	B2M	Beta-2-microglobulin;Beta-2-microglobulin form pI 5.3	20180501_MS_MHCII_01	Ctrl_293T		2	1029.98	2057.95	92.659	9	3	NaN	0			364230	19666	DWSFYL	KDEYAC	TRUE	0.326
GAFSVYSDFLLYK	13	Unmodified	_GAFSVYSDFLLYK_					P07858	CTSB	Cathepsin B;Cathepsin B light chain;Cathepsin B heavy chain	20180501_MS_MHCII_01	Ctrl_293T	755.387	2	755.385	1508.76	92.663	13	5	0.0036687	1	22286	134.68	2298700	19707	PVEGAF	LYKSGV	TRUE	15.9
GAFSVYSDFLLYKSG	15	Unmodified	_GAFSVYSDFLLYKSG_					P07858	CTSB	Cathepsin B;Cathepsin B light chain;Cathepsin B heavy chain	20180501_MS_MHCII_01	Ctrl_293T	827.915	2	827.412	1652.81	92.331	14	5	0.035213	1	22207	85.845	1354300	19723	PVEGAF	KSGVYQ	TRUE	7.49
GALQNIIPASTGAAK	15	Unmodified	_GALQNIIPASTGAAK_					P04406	GAPDH	Glyceraldehyde-3-phosphate dehydrogenase	20180501_MS_MHCII_01	Ctrl_293T	706.848	2	706.399	1410.78	57.436	44	16	0.052493	1	13781	70.942	872140	19739	DGRGAL	AAKAVG	TRUE	0.199
GAVYWTDVSEEAIK	14	Unmodified	_GAVYWTDVSEEAIK_					O75197	LRP5	Low-density lipoprotein receptor-related protein 5	20180501_MS_MHCII_01	Ctrl_293T		2	784.386	1566.76	66.943	12	6	NaN	0			340040	19843	FSKGAV	AIKQTY	TRUE	0.00921
GAVYWTDVSEEAIKQ	15	Unmodified	_GAVYWTDVSEEAIKQ_					O75197	LRP5	Low-density lipoprotein receptor-related protein 5	20180501_MS_MHCII_01	Ctrl_293T		2	848.415	1694.82	66.709	19	7	NaN	0			229130	19866	FSKGAV	IKQTYL	TRUE	0.0236
GDLEYQMSTTARAKR	15	Unmodified	_GDLEYQMSTTARAKR_					P14923	JUP	Junction plakoglobin	20180501_MS_MHCII_01	Ctrl_293T		3	576.29	1725.85	29.768	105	33	NaN	0			2489800	19945	PSQGDL	AKRVRE	TRUE	0.00375
GDLGIEIPAEK	11	Unmodified	_GDLGIEIPAEK_					P14618;P30613	PKM;PKLR	Pyruvate kinase PKM;Pyruvate kinase PKLR	20180501_MS_MHCII_01	Ctrl_293T		2	571.309	1140.6	57.378	39	26	NaN	0			522790	20007	VARGDL	AEKVFL
GDPTGRFAIQTDPNSN	16	Unmodified	_GDPTGRFAIQTDPNSN_					P19022	CDH2	Cadherin-2	20180501_MS_MHCII_01	Ctrl_293T		2	845.395	1688.78	43.84	16	8	NaN	0			187460	20055	ISGGDP	NSNDGL	TRUE	0.194
GDPTGRFAIQTDPNSNDG	18	Unmodified	_GDPTGRFAIQTDPNSNDG_					P19022	CDH2	Cadherin-2	20180501_MS_MHCII_01	Ctrl_293T		2	931.419	1860.82	44.574	36	9	NaN	0			1398400	20100	ISGGDP	NDGLVT	TRUE	0.00894
GDPTGRFAIQTDPNSNDGLVT	21	Unmodified	_GDPTGRFAIQTDPNSNDGLVT_					P19022	CDH2	Cadherin-2	20180501_MS_MHCII_01	Ctrl_293T		2	1088.02	2174.02	62.06	12	5	NaN	0			144930	20116	ISGGDP	LVTVVK	TRUE	0.203
GELVTEGVAESLF	13	Unmodified	_GELVTEGVAESLF_					P20036	HLA-DPA1	HLA class II histocompatibility antigen, DP alpha 1 chain	20180501_MS_MHCII_01	Ctrl_293T	675.845	2	675.843	1349.67	92.318	18	6	0.033795	1	22190	82.426	840780	20513	LCNGEL	SLFLPR	TRUE	4.22
GELVTEGVAESLFLPR	16	Unmodified	_GELVTEGVAESLFLPR_					P20036	HLA-DPA1	HLA class II histocompatibility antigen, DP alpha 1 chain	20180501_MS_MHCII_01	Ctrl_293T	858.961	2	858.962	1715.91	91.052	49	15	0.023753	1	21867	86.313	424630	20565	LCNGEL	LPRTDY	TRUE	0.778
GERAMTKDNNLLGRFE	16	Unmodified	_GERAMTKDNNLLGRFE_					P0DMV9;P0DMV8;P17066	HSPA1B;HSPA1A;HSPA6	Heat shock 70 kDa protein 1B;Heat shock 70 kDa protein 1A;Heat shock 70 kDa protein 6	20180501_MS_MHCII_01	Ctrl_293T		3	617.644	1849.91	50.403	68	24	NaN	0			1072600	20656	VYEGER	RFELSG	TRUE	0.066
GFGFVDFNSEEDAK	14	Unmodified	_GFGFVDFNSEEDAK_					P19338	NCL	Nucleolin	20180501_MS_MHCII_01	Ctrl_293T		2	781.344	1560.67	71.333	16	8	NaN	0			157270	20795	SSKGFG	DAKAAK	TRUE	0.845
GFGFVTFDDHDPVDK	15	Unmodified	_GFGFVTFDDHDPVDK_					P22626	HNRNPA2B1	Heterogeneous nuclear ribonucleoproteins A2/B1	20180501_MS_MHCII_01	Ctrl_293T		2	848.386	1694.76	69.918	18	8	NaN	0			165640	20808	KKRGFG	VDKIVL	TRUE	1.03
GFGFVTFDDHDPVDK	15	Unmodified	_GFGFVTFDDHDPVDK_					P22626	HNRNPA2B1	Heterogeneous nuclear ribonucleoproteins A2/B1	20180501_MS_MHCII_01	Ctrl_293T		3	565.926	1694.76	69.916	49	17	NaN	0			904160	20809	KKRGFG	VDKIVL	TRUE	1.03
GGDPTGRFAIQTDPNSNDG	19	Unmodified	_GGDPTGRFAIQTDPNSNDG_					P19022	CDH2	Cadherin-2	20180501_MS_MHCII_01	Ctrl_293T	960.434	2	959.93	1917.85	44.92	26	8	0.03383	1	10717	69.92	526820	20900	RISGGD	NDGLVT	TRUE	0.0135
GGDPTGRFAIQTDPNSNDGLVT	22	Unmodified	_GGDPTGRFAIQTDPNSNDGLVT_					P19022	CDH2	Cadherin-2	20180501_MS_MHCII_01	Ctrl_293T		2	1116.53	2231.05	62.062	14	6	NaN	0			179270	20952	RISGGD	LVTVVK
GGDPTGRFAIQTDPNSNDGLVT	22	Unmodified	_GGDPTGRFAIQTDPNSNDGLVT_					P19022	CDH2	Cadherin-2	20180501_MS_MHCII_01	Ctrl_293T		3	744.689	2231.05	62.058	5	3	NaN	0			134610	20953	RISGGD	LVTVVK
GGEIQPVSVK	10	Unmodified	_GGEIQPVSVK_					P61604	HSPE1	10 kDa heat shock protein, mitochondrial	20180501_MS_MHCII_01	Ctrl_293T		2	507.285	1012.56	29.48	11	7	NaN	0			69130	20999	KGKGGE	SVKVGD
GGGGNFGPGPGSNFR	15	Unmodified	_GGGGNFGPGPGSNFR_					P22626	HNRNPA2B1	Heterogeneous nuclear ribonucleoproteins A2/B1	20180501_MS_MHCII_01	Ctrl_293T		2	689.318	1376.62	38.613	24	11	NaN	0			374840	21298	DSRGGG	NFRGGS	TRUE	18.8
GGSVYKYASFQVENDQ	16	Unmodified	_GGSVYKYASFQVENDQ_					P53992	SEC24C	Protein transport protein Sec24C	20180501_MS_MHCII_01	Ctrl_293T		2	896.413	1790.81	54.701	19	7	NaN	0			464960	21423	QLTGGS	NDQERF	TRUE	5.49
GGYFHIETDAQTN	13	Unmodified	_GGYFHIETDAQTN_					Q14126	DSG2	Desmoglein-2	20180501_MS_MHCII_01	Ctrl_293T	727.326	2	726.823	1451.63	48.836	40	15	0.043897	1	11645	95.099	700350	21442	GNEGGY	QTNEGI	TRUE	0.14
GGYFHIETDAQTNEG	15	Unmodified	_GGYFHIETDAQTNEG_					Q14126	DSG2	Desmoglein-2	20180501_MS_MHCII_01	Ctrl_293T		2	819.855	1637.7	49.639	46	15	NaN	0			732480	21512	GNEGGY	NEGIVT	TRUE	0.0245
GHLYREDQTSPAPGLR	16	Unmodified	_GHLYREDQTSPAPGLR_					Q96FE7	PIK3IP1	Phosphoinositide-3-kinase-interacting protein 1	20180501_MS_MHCII_01	Ctrl_293T		3	599.639	1795.9	30.195	7	4	NaN	0			56437	21541	WDNGHL	GLRCLN	TRUE	0.0175
GHYTEGAELVDSVLDVVR	18	Unmodified	_GHYTEGAELVDSVLDVVR_					P07437;Q9BVA1;Q13885;A0A0B4J269;Q13509;P68371	TUBB;TUBB2B;TUBB2A;TUBB3;TUBB4B	Tubulin beta chain;Tubulin beta-2B chain;Tubulin beta-2A chain;Tubulin beta-3 chain;Tubulin beta-4B chain	20180501_MS_MHCII_01	Ctrl_293T	653.667	3	653.665	1957.97	92.565	22	12	2.9018e-07	1	22269	130.21	1026700	21548	WAKGHY	VVRKEC	TRUE	13.2
GIFFDDLDSPSKEE	14	Unmodified	_GIFFDDLDSPSKEE_					P36551	CPOX	Oxygen-dependent coproporphyrinogen-III oxidase, mitochondrial	20180501_MS_MHCII_01	Ctrl_293T		2	799.865	1597.71	72.817	14	6	NaN	0			120080	21569	GIGGIF	KEEVFR	TRUE	0.266
GIFHATTSEVSWISS	15	Unmodified	_GIFHATTSEVSWISS_					P53985	SLC16A1	Monocarboxylate transporter 1	20180501_MS_MHCII_01	Ctrl_293T		2	811.396	1620.78	74.437	34	11	NaN	0			533880	21608	EIEGIF	ISSIML	TRUE	2.88
GILAADESTGSIAK	14	Unmodified	_GILAADESTGSIAK_					P04075	ALDOA	Fructose-bisphosphate aldolase A	20180501_MS_MHCII_01	Ctrl_293T		2	666.854	1331.69	43.439	21	8	NaN	0			393440	21636	PGKGIL	IAKRLQ	TRUE	1.65
GILNPSQPGQSSSSSQT	17	Unmodified	_GILNPSQPGQSSSSSQT_					Q15517	CDSN	Corneodesmosin	20180501_MS_MHCII_01	Ctrl_293T		2	837.9	1673.79	39.805	22	9	NaN	0			246540	21692	SYRGIL	SQTSGV	FALSE	35.7
GIVDQSQQAYQEAFEISK	18	Unmodified	_GIVDQSQQAYQEAFEISK_					P63104	YWHAZ	14-3-3 protein zeta/delta	20180501_MS_MHCII_01	Ctrl_293T	1021	2	1021	2039.98	73.669	30	11	0.00024007	1	17682	119.01	695380	21707	DKKGIV	ISKKEM	FALSE	48.9
GIVVYTGDRTVMGRIA	16	Unmodified	_GIVVYTGDRTVMGRIA_					P05023	ATP1A1	Sodium/potassium-transporting ATPase subunit alpha-1	20180501_MS_MHCII_01	Ctrl_293T		3	569.979	1706.91	61.325	26	8	NaN	0			501890	21739	TARGIV	RIATLA	TRUE	0.0285
GIVVYTGDRTVMGRIAT	17	Unmodified	_GIVVYTGDRTVMGRIAT_					P05023	ATP1A1	Sodium/potassium-transporting ATPase subunit alpha-1	20180501_MS_MHCII_01	Ctrl_293T		3	603.661	1807.96	61.42	23	8	NaN	0			608000	21765	TARGIV	IATLAS	TRUE	0.1
GIVVYTGDRTVMGRIAT	17	Oxidation (M)	_GIVVYTGDRTVM(ox)GRIAT_					P05023	ATP1A1	Sodium/potassium-transporting ATPase subunit alpha-1	20180501_MS_MHCII_01	Ctrl_293T		3	608.993	1823.96	50.28	12	8	NaN	0			95495	21779	TARGIV	IATLAS	TRUE	0.1
GLGTDEDTLIEILASR	16	Unmodified	_GLGTDEDTLIEILASR_					P04083	ANXA1	Annexin A1	20180501_MS_MHCII_01	Ctrl_293T		2	851.947	1701.88	93.49	4	2	NaN	0			356740	21999	AMKGLG	ASRTNK	TRUE	16.7
GLNVLRIINEPTAAAIAYG	19	Unmodified	_GLNVLRIINEPTAAAIAYG_					P0DMV9;P0DMV8;P11142;P54652;P17066	HSPA1B;HSPA1A;HSPA8;HSPA2;HSPA6	Heat shock 70 kDa protein 1B;Heat shock 70 kDa protein 1A;Heat shock cognate 71 kDa protein;Heat shock-related 70 kDa protein 2;Heat shock 70 kDa protein 6	20180501_MS_MHCII_01	Ctrl_293T	978.552	2	978.549	1955.08	92.861	12	4	0.0027176	1	22328	129.54	8354900	22014	VIAGLN	AYGLDR	TRUE	0.0246
GLSEDTTEETLK	12	Unmodified	_GLSEDTTEETLK_					P19338	NCL	Nucleolin	20180501_MS_MHCII_01	Ctrl_293T	661.82	2	661.82	1321.62	32.902	13	9	0.020685	1	7821	102.06	154900	22064	FVKGLS	TLKESF	TRUE	6.1
GNEERQFAIDSTSGQVT	17	Unmodified	_GNEERQFAIDSTSGQVT_					Q6V0I7	FAT4	Protocadherin Fat 4	20180501_MS_MHCII_01	Ctrl_293T		2	919.929	1837.84	45.004	21	6	NaN	0			344930	22146	IIKGNE	QVTLIG	TRUE	0.123
GNEERQFAIDSTSGQVTL	18	Unmodified	_GNEERQFAIDSTSGQVTL_					Q6V0I7	FAT4	Protocadherin Fat 4	20180501_MS_MHCII_01	Ctrl_293T		2	976.471	1950.93	64.559	18	6	NaN	0			296580	22178	IIKGNE	VTLIGK	TRUE	0.15
GNEGGYFHIETDAQTNEG	18	Unmodified	_GNEGGYFHIETDAQTNEG_					Q14126	DSG2	Desmoglein-2	20180501_MS_MHCII_01	Ctrl_293T		2	969.909	1937.8	52.668	62	17	NaN	0			1499900	22229	FASGNE	NEGIVT	TRUE	0.117
GNEGGYFHIETDAQTNEGIVT	21	Unmodified	_GNEGGYFHIETDAQTNEGIVT_					Q14126	DSG2	Desmoglein-2	20180501_MS_MHCII_01	Ctrl_293T		2	1126.51	2251	67.385	16	7	NaN	0			191390	22243	FASGNE	IVTLIK	TRUE	1.59
GNIVVIMISYPKGRE	15	Unmodified	_GNIVVIMISYPKGRE_					Q8NC42	RNF149	E3 ubiquitin-protein ligase RNF149	20180501_MS_MHCII_01	Ctrl_293T	559.647	3	559.312	1674.91	72.677	29	20	0.036856	1	17447	57.159	351140	22247	AGTGNI	GREILE	TRUE	1.94
GNIVVIMISYPKGRE	15	Unmodified	_GNIVVIMISYPKGRE_					Q8NC42	RNF149	E3 ubiquitin-protein ligase RNF149	20180501_MS_MHCII_01	Ctrl_293T		2	838.464	1674.91	72.663	22	9	NaN	0			171030	22257	AGTGNI	GREILE	TRUE	1.94
GNPTVEVDLFTSK	13	Unmodified	_GNPTVEVDLFTSK_					P06733	ENO1	Alpha-enolase	20180501_MS_MHCII_01	Ctrl_293T		2	703.862	1405.71	66.168	22	9	NaN	0			384700	22302	DSRGNP	TSKGLF	TRUE	14.4
GNRPVILTYHDIGLNHK	17	Unmodified	_GNRPVILTYHDIGLNHK_					Q9UGV2	NDRG3	Protein NDRG3	20180501_MS_MHCII_01	Ctrl_293T		3	649.69	1946.05	50.366	17	11	NaN	0			106960	22386	LPKGNR	NHKSCF	TRUE	5.97
GNRPVILTYHDIGLNHK	17	Unmodified	_GNRPVILTYHDIGLNHK_					Q9UGV2	NDRG3	Protein NDRG3	20180501_MS_MHCII_01	Ctrl_293T		4	487.519	1946.05	50.447	43	18	NaN	0			296870	22387	LPKGNR	NHKSCF	TRUE	5.97
GPDATGPNILVDDTLPSEVDK	21	Unmodified	_GPDATGPNILVDDTLPSEVDK_					Q15029	EFTUD2	116 kDa U5 small nuclear ribonucleoprotein component	20180501_MS_MHCII_01	Ctrl_293T		2	1077.03	2152.05	74.402	14	6	NaN	0			133540	22435	WAFGPD	VDKALL	TRUE	0.00533
GPIEEDTILVIDPNNAAV	18	Unmodified	_GPIEEDTILVIDPNNAAV_					P19021	PAM	Peptidyl-glycine alpha-amidating monooxygenase;Peptidylglycine alpha-hydroxylating monooxygenase;Peptidyl-alpha-hydroxyglycine alpha-amidating lyase	20180501_MS_MHCII_01	Ctrl_293T	940.488	2	940.486	1878.96	92.661	10	4	0.010838	1	22282	117.25	470030	22579	IGLGPI	AAVLQS	TRUE	0.17
GPIEEDTILVIDPNNAAVLQ	20	Unmodified	_GPIEEDTILVIDPNNAAVLQ_					P19021	PAM	Peptidyl-glycine alpha-amidating monooxygenase;Peptidylglycine alpha-hydroxylating monooxygenase;Peptidyl-alpha-hydroxyglycine alpha-amidating lyase	20180501_MS_MHCII_01	Ctrl_293T	1061.56	2	1061.06	2120.1	93.39	13	4	2.069e-06	1	22463	124.12	1518000	22612	IGLGPI	VLQSSG	TRUE	0.0157
GPNILVDDTLPSEVDK	16	Unmodified	_GPNILVDDTLPSEVDK_					Q15029	EFTUD2	116 kDa U5 small nuclear ribonucleoprotein component	20180501_MS_MHCII_01	Ctrl_293T		2	856.441	1710.87	68.687	10	6	NaN	0			79509	22731	DATGPN	VDKALL	TRUE	0.00235
GPPIGSFTLIDSEVSQ	16	Unmodified	_GPPIGSFTLIDSEVSQ_					Q6ZNA5	FRRS1	Ferric-chelate reductase 1	20180501_MS_MHCII_01	Ctrl_293T		2	823.917	1645.82	88.988	23	9	NaN	0			248460	22753	DLNGPP	VSQLLT	TRUE	0.0496
GPPPSKVLPFPSQVVYNR	18	Unmodified	_GPPPSKVLPFPSQVVYNR_					Q9Y2C2	UST	Uronyl 2-sulfotransferase	20180501_MS_MHCII_01	Ctrl_293T	661.367	3	661.367	1981.08	65.625	25	11	0.012045	1	15753	61.692	155980	22788	DDHGPP	YNRVGK	TRUE	1.02
GPPSNFLEIDVSNPQT	16	Unmodified	_GPPSNFLEIDVSNPQT_					O60493	SNX3	Sorting nexin-3	20180501_MS_MHCII_01	Ctrl_293T		2	857.918	1713.82	81.29	67	21	NaN	0			784610	22865	DAYGPP	PQTVGV	TRUE	0.063
GPPSNFLEIDVSNPQTVG	18	Unmodified	_GPPSNFLEIDVSNPQTVG_					O60493	SNX3	Sorting nexin-3	20180501_MS_MHCII_01	Ctrl_293T		2	935.963	1869.91	85.541	36	17	NaN	0			184440	22899	DAYGPP	TVGVGR	TRUE	0.0116
GPVEGAFSVYSDFLLYK	17	Unmodified	_GPVEGAFSVYSDFLLYK_					P07858	CTSB	Cathepsin B;Cathepsin B light chain;Cathepsin B heavy chain	20180501_MS_MHCII_01	Ctrl_293T	946.981	2	946.477	1890.94	93.556	10	4	2.2456e-39	1	22503	180.09	3049100	22984	YKNGPV	LYKSGV	TRUE	5.66
GPVEGAFSVYSDFLLYKSG	19	Unmodified	_GPVEGAFSVYSDFLLYKSG_					P07858	CTSB	Cathepsin B;Cathepsin B light chain;Cathepsin B heavy chain	20180501_MS_MHCII_01	Ctrl_293T	1018.51	2	1018.5	2034.99	93.503			3.7112e-40	1	22486	178.67		22993	YKNGPV	KSGVYQ	TRUE	2.43
GQFLYQDSNWASKVEK	16	Unmodified	_GQFLYQDSNWASKVEK_					P02786	TFRC	Transferrin receptor protein 1;Transferrin receptor protein 1, serum form	20180501_MS_MHCII_01	Ctrl_293T		3	633.979	1898.92	58.683	7	5	NaN	0			98583	23060	PVTGQF	VEKLTL	TRUE	0.211
GQGVHHTAGQVG	12	Unmodified	_GQGVHHTAGQVG_					Q6UWP8	SBSN	Suprabasin	20180501_MS_MHCII_01	Ctrl_293T		2	574.284	1146.55	7.0089	4	2	NaN	0			64973	23094	EKFGQG	QVGKEA	FALSE	59
GQSEDPGSLLSLFR	14	Unmodified	_GQSEDPGSLLSLFR_					P08195	SLC3A2	4F2 cell-surface antigen heavy chain	20180501_MS_MHCII_01	Ctrl_293T	753.385	2	753.383	1504.75	92.359	13	5	0.0080916	1	22209	120.96	580570	23170	TVKGQS	LFRRLS	FALSE	30.4
GQSKLIFKPDLTLEEVQAEN	20	Unmodified	_GQSKLIFKPDLTLEEVQAEN_					O60513	B4GALT4	Beta-1,4-galactosyltransferase 4;N-acetyllactosamine synthase;Lactotriaosylceramide beta-1,4-galactosyltransferase	20180501_MS_MHCII_01	Ctrl_293T		3	753.734	2258.18	72.806	11	5	NaN	0			89021	23195	YLRGQS	AENPKV	TRUE	5.67
GQVITIGNER	10	Unmodified	_GQVITIGNER_					P63261;P60709;Q562R1;P68032;P68133;P63267;P62736	ACTG1;ACTB;ACTBL2;ACTC1;ACTA1;ACTG2;ACTA2	Actin, cytoplasmic 2;Actin, cytoplasmic 2, N-terminally processed;Actin, cytoplasmic 1;Actin, cytoplasmic 1, N-terminally processed;Beta-actin-like protein 2;Actin, alpha cardiac muscle 1;Actin, alpha skeletal muscle;Actin, gamma-enteric smooth muscle;Actin, aortic smooth muscle	20180501_MS_MHCII_01	Ctrl_293T	543.801	2	543.799	1085.58	35.101			0.11663	1	8356	55.549		23199	LPDGQV	NERFRC
GRPQGPPQQGGHQQ	14	Unmodified	_GRPQGPPQQGGHQQ_					A0A087WZY1;P02810	PRH1	Salivary acidic proline-rich phosphoprotein 1/2;Salivary acidic proline-rich phosphoprotein 1/2;Salivary acidic proline-rich phosphoprotein 3/4;Peptide P-C	20180501_MS_MHCII_01	Ctrl_293T		3	491.243	1470.71	7.5338	7	4	NaN	0			69260	23243	PPRGRP	HQQGPP	FALSE	90.5
GSESDYIVMPNILVLG	16	Oxidation (M)	_GSESDYIVM(ox)PNILVLG_					Q8WTV0	SCARB1	Scavenger receptor class B member 1	20180501_MS_MHCII_01	Ctrl_293T		2	861.935	1721.85	93.621	5	3	NaN	0			484180	23299	KSHGSE	VLGAAV	TRUE	0.725
GSGSPSAAIYNIDTSSESPDH	21	Unmodified	_GSGSPSAAIYNIDTSSESPDH_					P49327	FASN	Fatty acid synthase;[Acyl-carrier-protein] S-acetyltransferase;[Acyl-carrier-protein] S-malonyltransferase;3-oxoacyl-[acyl-carrier-protein] synthase;3-oxoacyl-[acyl-carrier-protein] reductase;3-hydroxyacyl-[acyl-carrier-protein] dehydratase;Enoyl-[acyl-carrier-protein] reductase;Oleoyl-[acyl-carrier-protein] hydrolase	20180501_MS_MHCII_01	Ctrl_293T		2	1046.46	2090.9	51.935	14	6	NaN	0			135860	23422	FPNGSG	PDHYLV	TRUE	0.0129
GSGTAEVELK	10	Unmodified	_GSGTAEVELK_					P14618	PKM	Pyruvate kinase PKM	20180501_MS_MHCII_01	Ctrl_293T		2	495.759	989.503	23.303	15	9	NaN	0			66393	23439	LIKGSG	ELKKGA
GSGTAEVELKK	11	Unmodified	_GSGTAEVELKK_					P14618	PKM	Pyruvate kinase PKM	20180501_MS_MHCII_01	Ctrl_293T		2	559.806	1117.6	15.71	7	5	NaN	0			31710	23456	LIKGSG	LKKGAT
GSPSAAIYNIDTSSESPDH	19	Unmodified	_GSPSAAIYNIDTSSESPDH_					P49327	FASN	Fatty acid synthase;[Acyl-carrier-protein] S-acetyltransferase;[Acyl-carrier-protein] S-malonyltransferase;3-oxoacyl-[acyl-carrier-protein] synthase;3-oxoacyl-[acyl-carrier-protein] reductase;3-hydroxyacyl-[acyl-carrier-protein] dehydratase;Enoyl-[acyl-carrier-protein] reductase;Oleoyl-[acyl-carrier-protein] hydrolase	20180501_MS_MHCII_01	Ctrl_293T	975.436	2	974.432	1946.85	51.612	41	11	0.004217	1	12316	108.37	2177800	23465	NGSGSP	PDHYLV	TRUE	0.00257
GSSNFAVAGTPHSYID	16	Unmodified	_GSSNFAVAGTPHSYID_					Q9Y5Z0	BACE2	Beta-secretase 2	20180501_MS_MHCII_01	Ctrl_293T	811.878	2	811.876	1621.74	54.184	28	8	0.012703	1	12967	79.07	903410	23516	VDTGSS	YIDTYF	TRUE	0.0849
GSSNFAVAGTPHSYIDT	17	Unmodified	_GSSNFAVAGTPHSYIDT_					Q9Y5Z0	BACE2	Beta-secretase 2	20180501_MS_MHCII_01	Ctrl_293T		2	862.4	1722.78	55.33	43	10	NaN	0			2770100	23592	VDTGSS	IDTYFD	TRUE	0.0823
GSYGDLGGPIITTQVTIPK	19	Unmodified	_GSYGDLGGPIITTQVTIPK_					P61978	HNRNPK	Heterogeneous nuclear ribonucleoprotein K	20180501_MS_MHCII_01	Ctrl_293T		2	959.02	1916.03	78.015	13	7	NaN	0			143180	23645	GGRGSY	IPKDLA	FALSE	25.6
GTDSYVSQLTAEAEDH	16	Unmodified	_GTDSYVSQLTAEAEDH_					O95490	LPHN2	Latrophilin-2	20180501_MS_MHCII_01	Ctrl_293T	861.878	2	861.876	1721.74	63.816	44	11	0.0046363	1	15298	96.957	2061800	23703	KSEGTD	EDHLQS	TRUE	0.0115
GTDSYVSQLTAEAEDHLQ	18	Unmodified	_GTDSYVSQLTAEAEDHLQ_					O95490	LPHN2	Latrophilin-2	20180501_MS_MHCII_01	Ctrl_293T		2	982.448	1962.88	81.725	10	6	NaN	0			132290	23758	KSEGTD	HLQSPN	TRUE	0.175
GVDEATIIDILTK	13	Unmodified	_GVDEATIIDILTK_					P04083	ANXA1	Annexin A1	20180501_MS_MHCII_01	Ctrl_293T		2	694.388	1386.76	93.124	7	4	NaN	0			377290	23803	MVKGVD	LTKRNN	TRUE	5.07
GVDEVTIVNILTNR	14	Unmodified	_GVDEVTIVNILTNR_					P07355	ANXA2	Annexin A2	20180501_MS_MHCII_01	Ctrl_293T		2	771.928	1541.84	91.617	14	9	NaN	0			108120	23831	KTKGVD	TNRSNA	TRUE	5.09
GVDEVTIVNILTNRSNAQR	19	Unmodified	_GVDEVTIVNILTNRSNAQR_					P07355	ANXA2	Annexin A2	20180501_MS_MHCII_01	Ctrl_293T		3	700.378	2098.11	80.434	21	8	NaN	0			193570	23857	KTKGVD	AQRQDI	TRUE	0.00619
GVGAAATAVTQALNELLQHVK	21	Unmodified	_GVGAAATAVTQALNELLQHVK_					Q9Y490	TLN1	Talin-1	20180501_MS_MHCII_01	Ctrl_293T	698.059	3	697.723	2090.15	94.47	7	3	0.00045739	1	22728	88.019	435170	23862	LLRGVG	HVKAHA	TRUE	9.68
GVPKDYTGEDVTPQN	15	Unmodified	_GVPKDYTGEDVTPQN_					Q99538	LGMN	Legumain	20180501_MS_MHCII_01	Ctrl_293T		2	810.381	1618.75	33.075	51	19	NaN	0			372900	23926	VYQGVP	PQNFLA	TRUE	0.661
GVPPPSITWYKDAAVVEVEK	20	Unmodified	_GVPPPSITWYKDAAVVEVEK_					Q58EX2	SDK2	Protein sidekick-2	20180501_MS_MHCII_01	Ctrl_293T		3	729.056	2184.15	74.902	61	21	NaN	0			321990	23956	QAKGVP	VEKLTR	TRUE	0.604
GVSVDSQFTHL	11	Unmodified	_GVSVDSQFTHL_					P32119	PRDX2	Peroxiredoxin-2	20180501_MS_MHCII_01	Ctrl_293T		2	595.296	1188.58	58.702	15	6	NaN	0			113110	23997	EVLGVS	THLAWI
GVVDSDDLPLNVSR	14	Unmodified	_GVVDSDDLPLNVSR_					P14625	HSP90B1	Endoplasmin	20180501_MS_MHCII_01	Ctrl_293T		2	743.381	1484.75	61.089	16	8	NaN	0			174860	24025	FVKGVV	VSRETL	TRUE	3.15
GVVDSEDLPLNISR	14	Unmodified	_GVVDSEDLPLNISR_					P07900;P08238;Q58FF7	HSP90AA1;HSP90AB1;HSP90AB3P	Heat shock protein HSP 90-alpha;Heat shock protein HSP 90-beta;Putative heat shock protein HSP 90-beta-3	20180501_MS_MHCII_01	Ctrl_293T	757.398	2	757.396	1512.78	67.027	28	15	0.018053	1	16088	100.93	1008900	24031	FIRGVV	ISREML	TRUE	9.12
GVVEVTHDLQK	11	Unmodified	_GVVEVTHDLQK_					P50454	SERPINH1	Serpin H1	20180501_MS_MHCII_01	Ctrl_293T		2	612.833	1223.65	32.689	8	5	NaN	0			66717	24064	LPKGVV	LQKHLA
GYFHIETDAQTNEG	14	Unmodified	_GYFHIETDAQTNEG_					Q14126	DSG2	Desmoglein-2	20180501_MS_MHCII_01	Ctrl_293T		2	791.344	1580.67	49.142	9	5	NaN	0			82796	24115	NEGGYF	NEGIVT	TRUE	0.0583
GYVDDTQFVRFDSDAASQRMEPR	23	Unmodified	_GYVDDTQFVRFDSDAASQRMEPR_					P01891	HLA-A	HLA class I histocompatibility antigen, A-68 alpha chain	20180501_MS_MHCII_01	Ctrl_293T		4	673.312	2689.22	62.486	13	6	NaN	0			187640	24181	IAVGYV	EPRAPW
HENVVEMYNSYLVGDE	16	Unmodified	_HENVVEMYNSYLVGDE_					O96013	PAK4	Serine/threonine-protein kinase PAK 4	20180501_MS_MHCII_01	Ctrl_293T	949.918	2	949.417	1896.82	75.508	23	9	0.0061925	1	18147	97.214	237810	24216	DYQHEN	GDELWV	TRUE	6.42
HGAAFLTDYNNQADTT	16	Unmodified	_HGAAFLTDYNNQADTT_					P11047	LAMC1	Laminin subunit gamma-1	20180501_MS_MHCII_01	Ctrl_293T		2	869.887	1737.76	49.499	19	10	NaN	0			368230	24298	HLQHGA	DTTWWQ	TRUE	0.097
HPEIDNPEYSPDPSIYAYDN	20	Unmodified	_HPEIDNPEYSPDPSIYAYDN_					P27797	CALR	Calreticulin	20180501_MS_MHCII_01	Ctrl_293T	1169.01	2	1168.5	2334.99	63.553	40	10	0.0018625	1	15241	82.543	865490	24490	TWIHPE	YDNFGV	TRUE	0.0364
HPEIDNPEYSPDPSIYAYDNFG	22	Unmodified	_HPEIDNPEYSPDPSIYAYDNFG_					P27797	CALR	Calreticulin	20180501_MS_MHCII_01	Ctrl_293T		2	1270.55	2539.08	77.428	10	6	NaN	0			190470	24539	TWIHPE	NFGVLG
HPEIDNPEYSPDPSIYAYDNFG	22	Unmodified	_HPEIDNPEYSPDPSIYAYDNFG_					P27797	CALR	Calreticulin	20180501_MS_MHCII_01	Ctrl_293T		3	847.368	2539.08	77.453	16	7	NaN	0			186450	24540	TWIHPE	NFGVLG
HPPRWTSDSTVAEVTS	16	Unmodified	_HPPRWTSDSTVAEVTS_					Q9UKM7	MAN1B1	Endoplasmic reticulum mannosyl-oligosaccharide 1,2-alpha-mannosidase	20180501_MS_MHCII_01	Ctrl_293T		2	885.426	1768.84	42.923	30	13	NaN	0			193970	24721	GVAHPP	VTSIQL	TRUE	0.0126
HPVTGQFLYQDSNWASKV	18	Unmodified	_HPVTGQFLYQDSNWASKV_					P02786	TFRC	Transferrin receptor protein 1;Transferrin receptor protein 1, serum form	20180501_MS_MHCII_01	Ctrl_293T		3	693.009	2076.01	68.7	12	9	NaN	0			93047	24772	NVKHPV	SKVEKL	TRUE	0.17
HPVTGQFLYQDSNWASKVE	19	Unmodified	_HPVTGQFLYQDSNWASKVE_					P02786	TFRC	Transferrin receptor protein 1;Transferrin receptor protein 1, serum form	20180501_MS_MHCII_01	Ctrl_293T		3	736.024	2205.05	66.473	14	6	NaN	0			156730	24783	NVKHPV	KVEKLT	TRUE	0.011
HQGVMVGMGQK	11	Unmodified	_HQGVMVGMGQK_					P63261;P60709;Q562R1;P68032;P68133;P63267;P62736	ACTG1;ACTB;ACTBL2;ACTC1;ACTA1;ACTG2;ACTA2	Actin, cytoplasmic 2;Actin, cytoplasmic 2, N-terminally processed;Actin, cytoplasmic 1;Actin, cytoplasmic 1, N-terminally processed;Beta-actin-like protein 2;Actin, alpha cardiac muscle 1;Actin, alpha skeletal muscle;Actin, gamma-enteric smooth muscle;Actin, aortic smooth muscle	20180501_MS_MHCII_01	Ctrl_293T		2	586.289	1170.56	22.471	8	4	NaN	0			70583	24815	RPRHQG	GQKDSY
IAAKYQLDPTASISA	15	Unmodified	_IAAKYQLDPTASISA_					P45880	VDAC2	Voltage-dependent anion-selective channel protein 2	20180501_MS_MHCII_01	Ctrl_293T		2	774.917	1547.82	58.123	18	8	NaN	0			285050	24990	RFGIAA	ISAKVN	TRUE	0.0645
IAAKYQLDPTASISAK	16	Unmodified	_IAAKYQLDPTASISAK_					P45880	VDAC2	Voltage-dependent anion-selective channel protein 2	20180501_MS_MHCII_01	Ctrl_293T	559.646	3	559.645	1675.91	48.181	48	13	0.050678	1	11489	62.055	3122000	25014	RFGIAA	SAKVNN	TRUE	0.00758
IAAKYQLDPTASISAK	16	Unmodified	_IAAKYQLDPTASISAK_					P45880	VDAC2	Voltage-dependent anion-selective channel protein 2	20180501_MS_MHCII_01	Ctrl_293T	838.966	2	838.965	1675.91	48.176	21	7	0.0063229	1	11498	107.18	531720	25015	RFGIAA	SAKVNN	TRUE	0.00758
IAIYELLFK	9	Unmodified	_IAIYELLFK_					S4R435;P46783	RPS10-NUDT3;RPS10	40S ribosomal protein S10	20180501_MS_MHCII_01	Ctrl_293T		2	555.334	1108.65	88.637	19	13	NaN	0			93877	25140	KNRIAI	LFKEGV
IALNEDLRSWTAADTAAQITQR	22	Unmodified	_IALNEDLRSWTAADTAAQITQR_					Q31612	HLA-B	HLA class I histocompatibility antigen, B-73 alpha chain	20180501_MS_MHCII_01	Ctrl_293T		3	815.422	2443.25	76.491	14	6	NaN	0			221660	25348	KDYIAL	TQRKWE
IANLQTDLSDGLR	13	Unmodified	_IANLQTDLSDGLR_					P21333	FLNA	Filamin-A	20180501_MS_MHCII_01	Ctrl_293T	708.381	2	708.378	1414.74	61.741	22	9	0.030781	1	14820	85.377	198800	25354	SKRIAN	GLRLIA	TRUE	6.73
IAPSFAVESIEDALK	15	Unmodified	_IAPSFAVESIEDALK_					P31327	CPS1	Carbamoyl-phosphate synthase [ammonia], mitochondrial	20180501_MS_MHCII_01	Ctrl_293T		2	795.425	1588.83	92.894	6	2	NaN	0			273440	25376	NEKIAP	ALKAAD	TRUE	0.444
IAQLEEELEEEQGNTELINDR	21	Unmodified	_IAQLEEELEEEQGNTELINDR_					P35579	MYH9	Myosin-9	20180501_MS_MHCII_01	Ctrl_293T	824.731	3	824.729	2471.17	73.124	21	7	0.0096619	1	17575	55.763	212530	25386	EARIAQ	NDRLKK	FALSE	37.6
IAQLEEQLDNETK	13	Unmodified	_IAQLEEQLDNETK_					P35579	MYH9	Myosin-9	20180501_MS_MHCII_01	Ctrl_293T		2	765.886	1529.76	46.845	18	9	NaN	0			211910	25389	EAKIAQ	ETKERQ	TRUE	2.88
IDIPSVFIGESSANSLK	17	Unmodified	_IDIPSVFIGESSANSLK_					O43567	RNF13	E3 ubiquitin-protein ligase RNF13	20180501_MS_MHCII_01	Ctrl_293T		2	888.973	1775.93	86.356	18	7	NaN	0			205430	25515	LKKIDI	SLKDEF	TRUE	0.109
IDIPSVFIGESSANSLKDE	19	Unmodified	_IDIPSVFIGESSANSLKDE_					O43567	RNF13	E3 ubiquitin-protein ligase RNF13	20180501_MS_MHCII_01	Ctrl_293T		2	1011.01	2020	86.712	8	5	NaN	0			136690	25534	LKKIDI	KDEFTY	TRUE	0.00599
IDKEGVIEPDTDAPQE	16	Unmodified	_IDKEGVIEPDTDAPQE_					Q8IZP2;P50502;Q8NFI4	ST13P4;ST13;ST13P5	Putative protein FAM10A4;Hsc70-interacting protein;Putative protein FAM10A5	20180501_MS_MHCII_01	Ctrl_293T	878.419	2	878.418	1754.82	40.199	44	13	0.020516	1	9559	72.652	1464800	25548	DLEIDK	PQEMGD	TRUE	0.113
IDKEGVIEPDTDAPQEMG	18	Oxidation (M)	_IDKEGVIEPDTDAPQEM(ox)G_		IDKEGVIEPDTDAPQEM(1)G		IDKEGVIEPDTDAPQEM(75.48)G	Q8IZP2;P50502;Q8NFI4	ST13P4;ST13;ST13P5	Putative protein FAM10A4;Hsc70-interacting protein;Putative protein FAM10A5	20180501_MS_MHCII_01	Ctrl_293T	980.95	2	980.446	1958.88	39.747	30	10	0.012429	1	9464	75.479	569780	25586	DLEIDK	EMGDEN	TRUE	0.048
IDKEGVIEPDTDAPQEMG	18	Unmodified	_IDKEGVIEPDTDAPQEMG_					Q8IZP2;P50502;Q8NFI4	ST13P4;ST13;ST13P5	Putative protein FAM10A4;Hsc70-interacting protein;Putative protein FAM10A5	20180501_MS_MHCII_01	Ctrl_293T	972.449	2	972.449	1942.88	49.311	43	11	0.026564	1	11762	65.295	1345700	25626	DLEIDK	EMGDEN	TRUE	0.048
IDKEGVIEPDTDAPQEMGD	19	Oxidation (M)	_IDKEGVIEPDTDAPQEM(ox)GD_					Q8IZP2;P50502;Q8NFI4	ST13P4;ST13;ST13P5	Putative protein FAM10A4;Hsc70-interacting protein;Putative protein FAM10A5	20180501_MS_MHCII_01	Ctrl_293T		2	1037.96	2073.9	40.287	19	7	NaN	0			153180	25682	DLEIDK	MGDENA	TRUE	0.0265
IDKEGVIEPDTDAPQEMGD	19	Unmodified	_IDKEGVIEPDTDAPQEMGD_					Q8IZP2;P50502;Q8NFI4	ST13P4;ST13;ST13P5	Putative protein FAM10A4;Hsc70-interacting protein;Putative protein FAM10A5	20180501_MS_MHCII_01	Ctrl_293T		2	1029.96	2057.91	49.386	24	10	NaN	0			462630	25701	DLEIDK	MGDENA	TRUE	0.0265
IDKEGVIEPDTDAPQEMGDEN	21	Unmodified	_IDKEGVIEPDTDAPQEMGDEN_					Q8IZP2;P50502;Q8NFI4	ST13P4;ST13;ST13P5	Putative protein FAM10A4;Hsc70-interacting protein;Putative protein FAM10A5	20180501_MS_MHCII_01	Ctrl_293T		2	1151.51	2301	48.682	13	8	NaN	0			208230	25725	DLEIDK	DENAEI	TRUE	0.0459
IDNPEYSPDPSIYAYD	16	Unmodified	_IDNPEYSPDPSIYAYD_					P27797	CALR	Calreticulin	20180501_MS_MHCII_01	Ctrl_293T		2	929.905	1857.79	69.525	31	9	NaN	0			729950	25808	HPEIDN	AYDNFG	TRUE	0.0852
IDNPEYSPDPSIYAYDN	17	Unmodified	_IDNPEYSPDPSIYAYDN_					P27797	CALR	Calreticulin	20180501_MS_MHCII_01	Ctrl_293T	987.43	2	986.926	1971.84	66.843	62	14	0.024281	1	16024	87.498	12295000	25825	HPEIDN	YDNFGV	TRUE	0.02
IDNPEYSPDPSIYAYDNFG	19	Unmodified	_IDNPEYSPDPSIYAYDNFG_					P27797	CALR	Calreticulin	20180501_MS_MHCII_01	Ctrl_293T		2	1088.97	2175.93	83.386	27	9	NaN	0			573840	25888	HPEIDN	NFGVLG	TRUE	0.0265
IDPGQQFTWENSNLEVNKPK	20	Unmodified	_IDPGQQFTWENSNLEVNKPK_					P10586	PTPRF	Receptor-type tyrosine-protein phosphatase F	20180501_MS_MHCII_01	Ctrl_293T		3	782.057	2343.15	61.795	14	6	NaN	0			262860	25905	YESIDP	KPKNRY	TRUE	0.344
IDQLEGDHQLIQEALIFDNK	20	Unmodified	_IDQLEGDHQLIQEALIFDNK_					P12814	ACTN1	Alpha-actinin-1	20180501_MS_MHCII_01	Ctrl_293T		3	780.401	2338.18	85.596	42	14	NaN	0			402900	25911	KPKIDQ	DNKHTN	FALSE	65.3
IDSLSAQLSQLQK	13	Unmodified	_IDSLSAQLSQLQK_					P02545	LMNA	Prelamin-A/C;Lamin-A/C	20180501_MS_MHCII_01	Ctrl_293T		2	715.896	1429.78	62.904	12	7	NaN	0			145500	25938	RIRIDS	LQKQLA	TRUE	1.17
IDSYIKADDPSSY	13	Unmodified	_IDSYIKADDPSSY_					Q00610	CLTC	Clathrin heavy chain 1	20180501_MS_MHCII_01	Ctrl_293T		2	737.341	1472.67	48.131	24	7	NaN	0			527420	25967	KEAIDS	SSYMEV	TRUE	0.00996
IDSYIKADDPSSYM	14	Oxidation (M)	_IDSYIKADDPSSYM(ox)_					Q00610	CLTC	Clathrin heavy chain 1	20180501_MS_MHCII_01	Ctrl_293T		2	810.859	1619.7	46.949	14	8	NaN	0			137100	26000	KEAIDS	SYMEVV	TRUE	0.0066
IDSYIKADDPSSYM	14	Unmodified	_IDSYIKADDPSSYM_					Q00610	CLTC	Clathrin heavy chain 1	20180501_MS_MHCII_01	Ctrl_293T		2	802.861	1603.71	62.103	27	10	NaN	0			386590	26024	KEAIDS	SYMEVV	TRUE	0.0066
IDSYIKADDPSSYME	15	Unmodified	_IDSYIKADDPSSYME_					Q00610	CLTC	Clathrin heavy chain 1	20180501_MS_MHCII_01	Ctrl_293T	867.884	2	867.382	1732.75	59.578	13	6	0.010551	1	14289	81.865	1389100	26041	KEAIDS	YMEVVQ	TRUE	0.0106
IDSYIKADDPSSYME	15	Oxidation (M)	_IDSYIKADDPSSYM(ox)E_					Q00610	CLTC	Clathrin heavy chain 1	20180501_MS_MHCII_01	Ctrl_293T		2	875.38	1748.75	47.451	22	9	NaN	0			174870	26099	KEAIDS	YMEVVQ	TRUE	0.0106
IEDANLIPPVPDDKFQDLVDAVR	23	Unmodified	_IEDANLIPPVPDDKFQDLVDAVR_					P07996	THBS1	Thrombospondin-1	20180501_MS_MHCII_01	Ctrl_293T	860.787	3	860.45	2578.33	92.53	27	17	2.0412e-14	1	22256	104.67	8209000	26134	AFRIED	AVRAEK
IEDLSQQAQLAAAEK	15	Unmodified	_IEDLSQQAQLAAAEK_					E9PAV3	NACA	Nascent polypeptide-associated complex subunit alpha, muscle-specific form	20180501_MS_MHCII_01	Ctrl_293T		2	807.92	1613.83	48.03	8	4	NaN	0			62445	26142	EAKIED	AEKFKV	TRUE	2.31
IEGIFHATTSEVSWISS	17	Unmodified	_IEGIFHATTSEVSWISS_					P53985	SLC16A1	Monocarboxylate transporter 1	20180501_MS_MHCII_01	Ctrl_293T		2	932.46	1862.91	83.543	24	12	NaN	0			154020	26219	FKEIEG	ISSIML	TRUE	0.595
IEVEKPFAIAK	11	Unmodified	_IEVEKPFAIAK_					P23284	PPIB	Peptidyl-prolyl cis-trans isomerase B	20180501_MS_MHCII_01	Ctrl_293T		2	622.866	1243.72	48.761	6	5	NaN	0			51423	26247	CGKIEV	IAKE--
IEVWVEAENALGK	13	Unmodified	_IEVWVEAENALGK_					P40189	IL6ST	Interleukin-6 receptor subunit beta	20180501_MS_MHCII_01	Ctrl_293T		2	729.385	1456.76	79.075	19	9	NaN	0			194960	26299	FVNIEV	LGKVTS	TRUE	0.211
IEVWVEAENALGKVT	15	Unmodified	_IEVWVEAENALGKVT_					P40189	IL6ST	Interleukin-6 receptor subunit beta	20180501_MS_MHCII_01	Ctrl_293T	829.445	2	829.443	1656.87	92.331	13	4	0.0081132	1	22202	102.62	757690	26306	FVNIEV	KVTSDH	TRUE	0.0956
IEVWVEAENALGKVTS	16	Unmodified	_IEVWVEAENALGKVTS_					P40189	IL6ST	Interleukin-6 receptor subunit beta	20180501_MS_MHCII_01	Ctrl_293T	872.962	2	872.959	1743.9	92.349	12	4	0.010501	1	22210	100.19	606130	26334	FVNIEV	VTSDHI	TRUE	0.849
IFGVTTLDIVR	11	Unmodified	_IFGVTTLDIVR_					P40926	MDH2	Malate dehydrogenase, mitochondrial	20180501_MS_MHCII_01	Ctrl_293T		2	617.364	1232.71	83.086	20	10	NaN	0			216620	26371	PNKIFG	IVRANT
IFSFYLSRDPDAQPG	15	Unmodified	_IFSFYLSRDPDAQPG_					P07339;H7C469	CTSD	Cathepsin D;Cathepsin D light chain;Cathepsin D heavy chain	20180501_MS_MHCII_01	Ctrl_293T		2	856.918	1711.82	74.868	35	12	NaN	0			338090	26384	DQNIFS	QPGGEL	TRUE	0.135
IFSFYVSDGTSRSEIHS	17	Unmodified	_IFSFYVSDGTSRSEIHS_					Q86XX4	FRAS1	Extracellular matrix protein FRAS1	20180501_MS_MHCII_01	Ctrl_293T		3	644.643	1930.91	64.162	37	12	NaN	0			717730	26411	THDIFS	IHSINI	TRUE	0.028
IGAEVYHNLK	10	Unmodified	_IGAEVYHNLK_					P06733	ENO1	Alpha-enolase	20180501_MS_MHCII_01	Ctrl_293T		2	572.311	1142.61	31.056	12	9	NaN	0			47091	26428	AMRIGA	NLKNVI
IGDLQAFQGHGAGNLAGLK	19	Unmodified	_IGDLQAFQGHGAGNLAGLK_					P08195	SLC3A2	4F2 cell-surface antigen heavy chain	20180501_MS_MHCII_01	Ctrl_293T		3	622.999	1865.97	62.765	6	4	NaN	0			79751	26448	LYRIGD	GLKGRL	TRUE	14.6
IGGIFFDDLDSPSKEE	16	Unmodified	_IGGIFFDDLDSPSKEE_					P36551	CPOX	Oxygen-dependent coproporphyrinogen-III oxidase, mitochondrial	20180501_MS_MHCII_01	Ctrl_293T		2	884.917	1767.82	81.026	12	5	NaN	0			123620	26490	RRGIGG	KEEVFR	TRUE	0.0612
IGGIGTVPVGR	11	Unmodified	_IGGIGTVPVGR_					Q5VTE0;P68104;Q05639	EEF1A1P5;EEF1A1;EEF1A2	Putative elongation factor 1-alpha-like 3;Elongation factor 1-alpha 1;Elongation factor 1-alpha 2	20180501_MS_MHCII_01	Ctrl_293T		2	513.309	1024.6	45.684	38	15	NaN	0			859810	26517	VYKIGG	VGRVET
IGNSFMIDPVLGSIK	15	Oxidation (M)	_IGNSFM(ox)IDPVLGSIK_					Q14517	FAT1	Protocadherin Fat 1;Protocadherin Fat 1, nuclear form	20180501_MS_MHCII_01	Ctrl_293T		2	803.929	1605.84	80.423	28	12	NaN	0			166330	26591	SGNIGN	SIKTAK	TRUE	0.024
IGNSFMIDPVLGSIK	15	Unmodified	_IGNSFMIDPVLGSIK_					Q14517	FAT1	Protocadherin Fat 1;Protocadherin Fat 1, nuclear form	20180501_MS_MHCII_01	Ctrl_293T		2	795.932	1589.85	88.686	30	12	NaN	0			659210	26625	SGNIGN	SIKTAK	TRUE	0.024
IGNSFMIDPVLGSIKT	16	Oxidation (M)	_IGNSFM(ox)IDPVLGSIKT_					Q14517	FAT1	Protocadherin Fat 1;Protocadherin Fat 1, nuclear form	20180501_MS_MHCII_01	Ctrl_293T		2	854.453	1706.89	82.093	36	13	NaN	0			435940	26671	SGNIGN	IKTAKE	TRUE	0.0177
IGNSFRNEISPRSG	14	Unmodified	_IGNSFRNEISPRSG_					P41250	GARS	Glycine--tRNA ligase	20180501_MS_MHCII_01	Ctrl_293T		3	511.93	1532.77	34.928	22	10	NaN	0			187720	26714	AAQIGN	RSGLIR	TRUE	0.000947
IGNSTAIQELFK	12	Unmodified	_IGNSTAIQELFK_					P07437;Q9BVA1;Q13885;A0A0B4J269;Q13509;Q9BUF5;P68371;P04350	TUBB;TUBB2B;TUBB2A;TUBB3;TUBB6;TUBB4B;TUBB4A	Tubulin beta chain;Tubulin beta-2B chain;Tubulin beta-2A chain;Tubulin beta-3 chain;Tubulin beta-6 chain;Tubulin beta-4B chain;Tubulin beta-4A chain	20180501_MS_MHCII_01	Ctrl_293T		2	660.862	1319.71	71.932	12	8	NaN	0			92168	26740	STFIGN	LFKRIS	FALSE	55.3
IGSFVGMVTAHSQSS	15	Unmodified	_IGSFVGMVTAHSQSS_					Q14517	FAT1	Protocadherin Fat 1;Protocadherin Fat 1, nuclear form	20180501_MS_MHCII_01	Ctrl_293T		2	754.364	1506.71	61.421	33	10	NaN	0			1138600	26776	TVSIGS	QSSVVY	TRUE	0.0054
IHPEIDNPEYSPDPSIYAYDN	21	Unmodified	_IHPEIDNPEYSPDPSIYAYDN_					P27797	CALR	Calreticulin	20180501_MS_MHCII_01	Ctrl_293T	1225.55	2	1225.05	2448.08	68.146	17	5	0.006287	1	16371	59.306	248730	26854	GTWIHP	YDNFGV	TRUE	0.619
IHPEIDNPEYSPDPSIYAYDNFG	23	Unmodified	_IHPEIDNPEYSPDPSIYAYDNFG_					P27797	CALR	Calreticulin	20180501_MS_MHCII_01	Ctrl_293T		3	885.062	2652.17	80.945	8	5	NaN	0			107230	26865	GTWIHP	NFGVLG
IIGLDQVAGMSETALPGAFK	20	Oxidation (M)	_IIGLDQVAGM(ox)SETALPGAFK_		IIGLDQVAGM(1)SETALPGAFK		IIGLDQVAGM(51.01)SETALPGAFK	P35579	MYH9	Myosin-9	20180501_MS_MHCII_01	Ctrl_293T	1017.53	2	1017.53	2033.05	83.891	15	7	0.035986	1	20170	51.013	290850	26889	VDRIIG	AFKTRK	FALSE	33
IILDLISESPIK	12	Unmodified	_IILDLISESPIK_					P61978	HNRNPK	Heterogeneous nuclear ribonucleoprotein K	20180501_MS_MHCII_01	Ctrl_293T		2	670.905	1339.8	89.205	27	12	NaN	0			223320	26912	CIKIIL	PIKGRA	TRUE	5.22
IINEPTAAAIAYGLDK	16	Unmodified	_IINEPTAAAIAYGLDK_					P11142;P54652;P11021	HSPA8;HSPA2;HSPA5	Heat shock cognate 71 kDa protein;Heat shock-related 70 kDa protein 2;78 kDa glucose-regulated protein	20180501_MS_MHCII_01	Ctrl_293T	830.453	2	830.451	1658.89	72.483	18	7	0.029884	1	17402	67.776	315170	26917	VLRIIN	LDKGGQ	TRUE	0.876
IINEPTAAAIAYGLDKK	17	Unmodified	_IINEPTAAAIAYGLDKK_					P11142;P54652	HSPA8;HSPA2	Heat shock cognate 71 kDa protein;Heat shock-related 70 kDa protein 2	20180501_MS_MHCII_01	Ctrl_293T		3	596.668	1786.98	64.754	19	10	NaN	0			136100	26955	VLRIIN	DKKGCA	TRUE	1.29
IINEPTAAAIAYGLDR	16	Unmodified	_IINEPTAAAIAYGLDR_					P0DMV9;P0DMV8;P17066	HSPA1B;HSPA1A;HSPA6	Heat shock 70 kDa protein 1B;Heat shock 70 kDa protein 1A;Heat shock 70 kDa protein 6	20180501_MS_MHCII_01	Ctrl_293T		2	844.454	1686.89	74.347	13	6	NaN	0			118530	26982	VLRIIN	LDRTGK	TRUE	0.605
IITLAGPTNAIFK	13	Unmodified	_IITLAGPTNAIFK_					Q15366	PCBP2	Poly(rC)-binding protein 2	20180501_MS_MHCII_01	Ctrl_293T		2	679.906	1357.8	77.933	12	7	NaN	0			116870	27035	PERIIT	IFKAFA	TRUE	9.23
IITLTGPTNAIFK	13	Unmodified	_IITLTGPTNAIFK_					Q15365	PCBP1	Poly(rC)-binding protein 1	20180501_MS_MHCII_01	Ctrl_293T		2	694.911	1387.81	77.47	11	7	NaN	0			138630	27044	PERIIT	IFKAFA	TRUE	10.7
IKDDVILNEPSADAPA	16	Unmodified	_IKDDVILNEPSADAPA_					Q9Y287	ITM2B	Integral membrane protein 2B;BRI2, membrane form;BRI2 intracellular domain;BRI2C, soluble form;Bri23 peptide	20180501_MS_MHCII_01	Ctrl_293T		2	834.428	1666.84	53.377	55	15	NaN	0			1212900	27101	IKYIKD	APAALY	TRUE	0.0736
IKDDVILNEPSADAPAA	17	Unmodified	_IKDDVILNEPSADAPAA_					Q9Y287	ITM2B	Integral membrane protein 2B;BRI2, membrane form;BRI2 intracellular domain;BRI2C, soluble form;Bri23 peptide	20180501_MS_MHCII_01	Ctrl_293T		2	869.947	1737.88	54.467	35	11	NaN	0			601800	27125	IKYIKD	PAALYQ	TRUE	0.117
ILDQYRNASNPLAHYD	16	Unmodified	_ILDQYRNASNPLAHYD_					P0DN79;P35520	CBS	Cystathionine beta-synthase	20180501_MS_MHCII_01	Ctrl_293T		3	630.643	1888.91	57.208	14	7	NaN	0			370640	27200	NSHILD	HYDTTA	TRUE	0.0188
ILDQYRNASNPLAHYDT	17	Unmodified	_ILDQYRNASNPLAHYDT_					P0DN79;P35520	CBS	Cystathionine beta-synthase	20180501_MS_MHCII_01	Ctrl_293T		3	664.325	1989.95	57.931	39	12	NaN	0			748240	27217	NSHILD	YDTTAD	TRUE	0.0326
ILDSVGIEADDDRLNK	16	Unmodified	_ILDSVGIEADDDRLNK_					P05387	RPLP2	60S acidic ribosomal protein P2	20180501_MS_MHCII_01	Ctrl_293T		3	591.639	1771.9	50.765	11	7	NaN	0			140560	27269	IKKILD	LNKVIS	TRUE	8.93
ILEAHQNVAQLSLAEAQLR	19	Unmodified	_ILEAHQNVAQLSLAEAQLR_					Q86UX7	FERMT3	Fermitin family homolog 3	20180501_MS_MHCII_01	Ctrl_293T	702.059	3	702.055	2103.14	66.229	13	6	0.034508	1	15918	51.819	167950	27285	TPRILE	QLRFIQ	FALSE	53.2
ILIWTLDPTSLSTRP	15	Unmodified	_ILIWTLDPTSLSTRP_					Q9NRG9	AAAS	Aladin	20180501_MS_MHCII_01	Ctrl_293T		2	856.983	1711.95	93.124	6	2	NaN	0			1012200	27338	QSCILI	TRPSSG	TRUE	0.0572
ILIWTLDPTSLSTRPS	16	Unmodified	_ILIWTLDPTSLSTRPS_					Q9NRG9	AAAS	Aladin	20180501_MS_MHCII_01	Ctrl_293T	901.002	2	900.499	1798.98	92.894	14	3	9.3954e-53	1	22342	187.44	2787500	27342	QSCILI	RPSSGC	TRUE	0.0431
ILLAELEQLK	10	Unmodified	_ILLAELEQLK_					P08670	VIM	Vimentin	20180501_MS_MHCII_01	Ctrl_293T		2	585.361	1168.71	80.499	48	21	NaN	0			904350	27395	QNKILL	QLKGQG
ILRVINEPTAAAMAYG	16	Unmodified	_ILRVINEPTAAAMAYG_					P48723	HSPA13	Heat shock 70 kDa protein 13	20180501_MS_MHCII_01	Ctrl_293T		2	845.453	1688.89	69.23	26	9	NaN	0			494200	27453	GLKILR	AYGLHK	TRUE	0.017
IPEKFVVDKSTAGALD	16	Unmodified	_IPEKFVVDKSTAGALD_					Q8TDW0	LRRC8C	Volume-regulated anion channel subunit LRRC8C	20180501_MS_MHCII_01	Ctrl_293T		2	845.457	1688.9	51.301	27	9	NaN	0			495000	27671	LKSIPE	ALDKKE	TRUE	0.00565
IPEKFVVDKSTAGALD	16	Unmodified	_IPEKFVVDKSTAGALD_					Q8TDW0	LRRC8C	Volume-regulated anion channel subunit LRRC8C	20180501_MS_MHCII_01	Ctrl_293T		3	563.973	1688.9	51.317	50	14	NaN	0			1054100	27672	LKSIPE	ALDKKE	TRUE	0.00565
IPEKFVVDKSTAGALDK	17	Unmodified	_IPEKFVVDKSTAGALDK_					Q8TDW0	LRRC8C	Volume-regulated anion channel subunit LRRC8C	20180501_MS_MHCII_01	Ctrl_293T		2	909.504	1816.99	44.85	9	5	NaN	0			110660	27719	LKSIPE	LDKKEG	TRUE	0.00473
IPEKFVVDKSTAGALDK	17	Unmodified	_IPEKFVVDKSTAGALDK_					Q8TDW0	LRRC8C	Volume-regulated anion channel subunit LRRC8C	20180501_MS_MHCII_01	Ctrl_293T		3	606.672	1816.99	44.875	46	13	NaN	0			1145400	27720	LKSIPE	LDKKEG	TRUE	0.00473
IPHVDNPTFEEDETPNQ	17	Unmodified	_IPHVDNPTFEEDETPNQ_					Q8TEB7	RNF128	E3 ubiquitin-protein ligase RNF128	20180501_MS_MHCII_01	Ctrl_293T		2	991.442	1980.87	50.567	5	3	NaN	0			62533	27791	VDVIPH	PNQETA	TRUE	0.771
IPHVDNPTFEEDETPNQE	18	Unmodified	_IPHVDNPTFEEDETPNQE_					Q8TEB7	RNF128	E3 ubiquitin-protein ligase RNF128	20180501_MS_MHCII_01	Ctrl_293T	1055.96	2	1055.96	2109.91	51.378	29	7	0.010788	1	12269	110.38	1273300	27800	VDVIPH	NQETAV	TRUE	0.309
IPHVDNPTFEEDETPNQETA	20	Unmodified	_IPHVDNPTFEEDETPNQETA_					Q8TEB7	RNF128	E3 ubiquitin-protein ligase RNF128	20180501_MS_MHCII_01	Ctrl_293T		2	1142.01	2282	53.018	37	10	NaN	0			1246900	27895	VDVIPH	ETAVRE	TRUE	0.153
IPHVDNPTFEEDETPNQETA	20	Unmodified	_IPHVDNPTFEEDETPNQETA_					Q8TEB7	RNF128	E3 ubiquitin-protein ligase RNF128	20180501_MS_MHCII_01	Ctrl_293T		3	761.673	2282	53.027	21	7	NaN	0			399730	27896	VDVIPH	ETAVRE	TRUE	0.153
IPIFLPEVTIGAHQ	14	Unmodified	_IPIFLPEVTIGAHQ_					O95299	NDUFA10	NADH dehydrogenase [ubiquinone] 1 alpha subcomplex subunit 10, mitochondrial	20180501_MS_MHCII_01	Ctrl_293T		2	767.935	1533.86	92.776	4	2	NaN	0			122820	27918	YTSIPI	AHQTDR	TRUE	0.0503
IPNPDFFEDLEPFR	14	Unmodified	_IPNPDFFEDLEPFR_					P27824	CANX	Calnexin	20180501_MS_MHCII_01	Ctrl_293T	868.421	2	868.42	1734.83	93.432	14	6	0.00041354	1	22477	119.76	476820	27954	PRKIPN	PFRMTP	TRUE	10.9
IPNRWFSDPTLTSLAK	16	Unmodified	_IPNRWFSDPTLTSLAK_					Q04771	ACVR1	Activin receptor type-1	20180501_MS_MHCII_01	Ctrl_293T		2	923.497	1844.98	75.267	21	9	NaN	0			204150	28005	RPNIPN	LAKLMK	TRUE	0.0156
IPNRWFSDPTLTSLAK	16	Unmodified	_IPNRWFSDPTLTSLAK_					Q04771	ACVR1	Activin receptor type-1	20180501_MS_MHCII_01	Ctrl_293T		3	616	1844.98	75.258	48	14	NaN	0			1708200	28006	RPNIPN	LAKLMK	TRUE	0.0156
IPSVFIGESSANSLK	15	Unmodified	_IPSVFIGESSANSLK_					O43567	RNF13	E3 ubiquitin-protein ligase RNF13	20180501_MS_MHCII_01	Ctrl_293T	774.919	2	774.917	1547.82	66.481	45	12	0.0083623	1	15942	85.522	2960500	28072	KIDIPS	SLKDEF	TRUE	0.00467
IPSVFIGESSANSLKD	16	Unmodified	_IPSVFIGESSANSLKD_					O43567	RNF13	E3 ubiquitin-protein ligase RNF13	20180501_MS_MHCII_01	Ctrl_293T		2	832.431	1662.85	66.933	18	8	NaN	0			223750	28122	KIDIPS	LKDEFT	TRUE	0.00247
IPSVFIGESSANSLKDE	17	Unmodified	_IPSVFIGESSANSLKDE_					O43567	RNF13	E3 ubiquitin-protein ligase RNF13	20180501_MS_MHCII_01	Ctrl_293T	896.953	2	896.952	1791.89	67.604	40	11	0.015064	1	16208	102.4	1217000	28139	KIDIPS	KDEFTY	TRUE	0.00169
IQAEFYLNPDQSGEFM	16	Oxidation (M)	_IQAEFYLNPDQSGEFM(ox)_					P01903	HLA-DRA	HLA class II histocompatibility antigen, DR alpha chain	20180501_MS_MHCII_01	Ctrl_293T		2	952.922	1903.83	81.916	16	8	NaN	0			127570	28182	HVIIQA	EFMFDF	TRUE	1.26
IQLVEEELDR	10	Unmodified	_IQLVEEELDR_					P06753;CON__Q3SX28;P67936;P07951	TPM3;TPM4;TPM2	Tropomyosin alpha-3 chain;Tropomyosin alpha-4 chain;Tropomyosin beta chain	20180501_MS_MHCII_01	Ctrl_293T	622.332	2	622.33	1242.65	55.422	26	12	0.039939	1	13250	102.61	599720	28223	NRRIQL	LDRAQE
IQSIIAIIRAMGRLK	15	Unmodified	_IQSIIAIIRAMGRLK_					P08754;P63096	GNAI3;GNAI1	Guanine nucleotide-binding protein G(k) subunit alpha;Guanine nucleotide-binding protein G(i) subunit alpha-1	20180501_MS_MHCII_01	Ctrl_293T		3	561.687	1682.04	93.09	22	8	NaN	0			777690	28262	SNTIQS	RLKIDF	TRUE	3.26
IQVYEGERAMTKDNN	15	Unmodified	_IQVYEGERAMTKDNN_					P0DMV9;P0DMV8;P11142;P17066	HSPA1B;HSPA1A;HSPA8;HSPA6	Heat shock 70 kDa protein 1B;Heat shock 70 kDa protein 1A;Heat shock cognate 71 kDa protein;Heat shock 70 kDa protein 6	20180501_MS_MHCII_01	Ctrl_293T		2	884.42	1766.83	31.77	19	8	NaN	0			303210	28292	GVLIQV	DNNLLG	TRUE	4.97
IQVYEGERAMTKDNN	15	Unmodified	_IQVYEGERAMTKDNN_					P0DMV9;P0DMV8;P11142;P17066	HSPA1B;HSPA1A;HSPA8;HSPA6	Heat shock 70 kDa protein 1B;Heat shock 70 kDa protein 1A;Heat shock cognate 71 kDa protein;Heat shock 70 kDa protein 6	20180501_MS_MHCII_01	Ctrl_293T		3	589.949	1766.83	31.757	45	13	NaN	0			1314400	28293	GVLIQV	DNNLLG	TRUE	4.97
IQVYEGERAMTKDNNL	16	Unmodified	_IQVYEGERAMTKDNNL_					P0DMV9;P0DMV8;P11142;P17066	HSPA1B;HSPA1A;HSPA8;HSPA6	Heat shock 70 kDa protein 1B;Heat shock 70 kDa protein 1A;Heat shock cognate 71 kDa protein;Heat shock 70 kDa protein 6	20180501_MS_MHCII_01	Ctrl_293T		2	940.962	1879.91	45.041	17	7	NaN	0			202380	28325	GVLIQV	NNLLGR	TRUE	11.8
IQVYEGERAMTKDNNL	16	Unmodified	_IQVYEGERAMTKDNNL_					P0DMV9;P0DMV8;P11142;P17066	HSPA1B;HSPA1A;HSPA8;HSPA6	Heat shock 70 kDa protein 1B;Heat shock 70 kDa protein 1A;Heat shock cognate 71 kDa protein;Heat shock 70 kDa protein 6	20180501_MS_MHCII_01	Ctrl_293T		3	627.644	1879.91	45.01	32	10	NaN	0			1041200	28326	GVLIQV	NNLLGR	TRUE	11.8
ISGGDPTGRFAIQTDPNSNDGLVT	24	Unmodified	_ISGGDPTGRFAIQTDPNSNDGLVT_					P19022	CDH2	Cadherin-2	20180501_MS_MHCII_01	Ctrl_293T		3	811.394	2431.16	65.308	11	4	NaN	0			185680	28522	VYRISG	LVTVVK
ISGLIYEETR	10	Unmodified	_ISGLIYEETR_					P62805	HIST1H4A	Histone H4	20180501_MS_MHCII_01	Ctrl_293T		2	590.814	1179.61	48.536	21	10	NaN	0			265790	28567	VKRISG	ETRGVL
ISLPLPNFSSLNLR	14	Unmodified	_ISLPLPNFSSLNLR_					P08670	VIM	Vimentin	20180501_MS_MHCII_01	Ctrl_293T	785.954	2	785.951	1569.89	93.29	17	6	7.6373e-08	1	22438	131.83	2214900	28571	ESRISL	NLRETN	TRUE	15.5
ISSDYVFDGTNPPYRE	16	Unmodified	_ISSDYVFDGTNPPYRE_					Q9NZL9	MAT2B	Methionine adenosyltransferase 2 subunit beta	20180501_MS_MHCII_01	Ctrl_293T	930.929	2	930.426	1858.84	60.509	32	10	0.057693	1	14519	74.76	342760	28653	LIYISS	YREEDI	TRUE	0.0333
ISSIQSIVPALEIANAHR	18	Unmodified	_ISSIQSIVPALEIANAHR_					P10809	HSPD1	60 kDa heat shock protein, mitochondrial	20180501_MS_MHCII_01	Ctrl_293T		3	640.362	1918.06	82.426	34	17	NaN	0			346420	28699	EKKISS	AHRKPL	FALSE	29.3
ISTSLPVLDLIDAIQPGSINYDLLK	25	Unmodified	_ISTSLPVLDLIDAIQPGSINYDLLK_					P13796	LCP1	Plastin-2	20180501_MS_MHCII_01	Ctrl_293T	900.504	3	900.169	2697.48	95.248	14	3	0.00020177	1	22921	93.093	907990	28758	DPKIST	LLKTEN
ISVYYNEATGGK	12	Unmodified	_ISVYYNEATGGK_					P07437	TUBB	Tubulin beta chain	20180501_MS_MHCII_01	Ctrl_293T		2	651.322	1300.63	38.839	9	6	NaN	0			75496	28768	LDRISV	GGKYVP	TRUE	2.99
ISWYDNEFGYSNRVVD	16	Unmodified	_ISWYDNEFGYSNRVVD_					P04406	GAPDH	Glyceraldehyde-3-phosphate dehydrogenase	20180501_MS_MHCII_01	Ctrl_293T		2	982.445	1962.87	75.76	10	6	NaN	0			116160	28790	VKLISW	VVDLMA	FALSE	23.1
ISWYDNEFGYSNRVVDL	17	Unmodified	_ISWYDNEFGYSNRVVDL_					P04406	GAPDH	Glyceraldehyde-3-phosphate dehydrogenase	20180501_MS_MHCII_01	Ctrl_293T		2	1038.99	2075.96	90.102	22	9	NaN	0			202520	28805	VKLISW	VDLMAH	FALSE	69.8
ITEEIYKTGL	10	Unmodified	_ITEEIYKTGL_					P05089	ARG1	Arginase-1	20180501_MS_MHCII_01	Ctrl_293T		2	583.819	1165.62	52.569	10	6	NaN	0			96636	28825	GLYITE	TGLLSG
ITESEEVVSR	10	Unmodified	_ITESEEVVSR_					P02545	LMNA	Prelamin-A/C;Lamin-A/C	20180501_MS_MHCII_01	Ctrl_293T		2	574.793	1147.57	23.922	13	8	NaN	0			169760	28848	RLRITE	VSREVS
ITLPVDFVTADK	12	Unmodified	_ITLPVDFVTADK_					P00558	PGK1	Phosphoglycerate kinase 1	20180501_MS_MHCII_01	Ctrl_293T		2	659.866	1317.72	80.682	11	7	NaN	0			89233	28885	GVKITL	ADKFDE	TRUE	12.4
ITLPVDFVTADKFDENAK	18	Unmodified	_ITLPVDFVTADKFDENAK_					P00558	PGK1	Phosphoglycerate kinase 1	20180501_MS_MHCII_01	Ctrl_293T		3	675.018	2022.03	81.912	20	9	NaN	0			193790	28906	GVKITL	NAKTGQ	TRUE	10.8
ITSYEWSLSPSSKG	14	Unmodified	_ITSYEWSLSPSSKG_					Q8IZA0	KIAA0319L	Dyslexia-associated protein KIAA0319-like protein	20180501_MS_MHCII_01	Ctrl_293T		2	771.378	1540.74	58.088	8	5	NaN	0			71833	28947	DHGITS	SKGKVV	TRUE	0.38
ITYAIEADSESVK	13	Unmodified	_ITYAIEADSESVK_					Q14517	FAT1	Protocadherin Fat 1;Protocadherin Fat 1, nuclear form	20180501_MS_MHCII_01	Ctrl_293T	713.36	2	713.359	1424.7	46.079	20	8	0.037305	1	10993	80.763	289850	28976	NADITY	SVKENL	TRUE	0.024
ITYAIEADSESVKEN	15	Unmodified	_ITYAIEADSESVKEN_					Q14517	FAT1	Protocadherin Fat 1;Protocadherin Fat 1, nuclear form	20180501_MS_MHCII_01	Ctrl_293T	835.405	2	834.902	1667.79	45.921	23	8	0.021789	1	10959	75.695	310440	29015	NADITY	KENLEI	TRUE	0.0888
ITYESGQVYVNDLPVNSGVTR	21	Unmodified	_ITYESGQVYVNDLPVNSGVTR_					Q9NU53	GINM1	Glycoprotein integral membrane protein 1	20180501_MS_MHCII_01	Ctrl_293T		2	1156.08	2310.15	67.951	14	5	NaN	0			205400	29066	VLNITY	VTRISC	TRUE	7.57
ITYESGQVYVNDLPVNSGVTR	21	Unmodified	_ITYESGQVYVNDLPVNSGVTR_					Q9NU53	GINM1	Glycoprotein integral membrane protein 1	20180501_MS_MHCII_01	Ctrl_293T		3	771.057	2310.15	67.991	10	4	NaN	0			152890	29067	VLNITY	VTRISC	TRUE	7.57
IVDPVSNLRL	10	Unmodified	_IVDPVSNLRL_					P15924	DSP	Desmoplakin	20180501_MS_MHCII_01	Ctrl_293T		2	563.335	1124.66	74.198	15	9	NaN	0			184980	29086	TGFIVD	LRLPVE
IVGLVGVDQFLVK	13	Unmodified	_IVGLVGVDQFLVK_					P13639	EEF2	Elongation factor 2	20180501_MS_MHCII_01	Ctrl_293T		2	693.921	1385.83	90.724	12	8	NaN	0			113480	29163	CGNIVG	LVKTGT	FALSE	21.6
IVQAEGEAEAAK	12	Unmodified	_IVQAEGEAEAAK_					Q99623	PHB2	Prohibitin-2	20180501_MS_MHCII_01	Ctrl_293T		2	608.314	1214.61	18.638	13	8	NaN	0			137980	29238	RQKIVQ	AAKMLG	TRUE	12.3
IVVYTGDRTVMGRIA	15	Unmodified	_IVVYTGDRTVMGRIA_					P05023	ATP1A1	Sodium/potassium-transporting ATPase subunit alpha-1	20180501_MS_MHCII_01	Ctrl_293T		3	550.971	1649.89	57.13	28	8	NaN	0			724440	29275	ARGIVV	RIATLA	TRUE	0.0125
IVVYTGDRTVMGRIAT	16	Unmodified	_IVVYTGDRTVMGRIAT_					P05023	ATP1A1	Sodium/potassium-transporting ATPase subunit alpha-1	20180501_MS_MHCII_01	Ctrl_293T		2	876.477	1750.94	57.421	10	5	NaN	0			177770	29314	ARGIVV	IATLAS	TRUE	0.147
IVVYTGDRTVMGRIAT	16	Unmodified	_IVVYTGDRTVMGRIAT_					P05023	ATP1A1	Sodium/potassium-transporting ATPase subunit alpha-1	20180501_MS_MHCII_01	Ctrl_293T		3	584.654	1750.94	57.407	28	9	NaN	0			1063200	29315	ARGIVV	IATLAS	TRUE	0.147
IVVYTGDRTVMGRIAT	16	Oxidation (M)	_IVVYTGDRTVM(ox)GRIAT_					P05023	ATP1A1	Sodium/potassium-transporting ATPase subunit alpha-1	20180501_MS_MHCII_01	Ctrl_293T		3	589.986	1766.93	46.017	23	9	NaN	0			169320	29342	ARGIVV	IATLAS	TRUE	0.147
IYNIDTSSESPDH	13	Unmodified	_IYNIDTSSESPDH_					P49327	FASN	Fatty acid synthase;[Acyl-carrier-protein] S-acetyltransferase;[Acyl-carrier-protein] S-malonyltransferase;3-oxoacyl-[acyl-carrier-protein] synthase;3-oxoacyl-[acyl-carrier-protein] reductase;3-hydroxyacyl-[acyl-carrier-protein] dehydratase;Enoyl-[acyl-carrier-protein] reductase;Oleoyl-[acyl-carrier-protein] hydrolase	20180501_MS_MHCII_01	Ctrl_293T	739.328	2	739.326	1476.64	37.684	38	11	0.010733	1	8958	102.61	1430300	29370	SAAIYN	PDHYLV	TRUE	0.0114
KAASTYSIDSVSFSYNTG	18	Unmodified	_KAASTYSIDSVSFSYNTG_					P13473	LAMP2	Lysosome-associated membrane glycoprotein 2	20180501_MS_MHCII_01	Ctrl_293T		2	949.444	1896.87	64.568	13	6	NaN	0			172810	29437	NFTKAA	NTGDNT	TRUE	0.0721
KAFDFLSEETEASLAS	16	Unmodified	_KAFDFLSEETEASLAS_					O60271	SPAG9	C-Jun-amino-terminal kinase-interacting protein 4	20180501_MS_MHCII_01	Ctrl_293T		2	872.917	1743.82	78.718	33	12	NaN	0			436080	29450	DKSKAF	LASRRE	TRUE	0.0731
KAFDFLSEETEASLASR	17	Unmodified	_KAFDFLSEETEASLASR_					O60271	SPAG9	C-Jun-amino-terminal kinase-interacting protein 4	20180501_MS_MHCII_01	Ctrl_293T		3	634.314	1899.92	72.173	28	13	NaN	0			287460	29487	DKSKAF	ASRREQ	TRUE	0.0479
KDDVILNEPSADAPA	15	Unmodified	_KDDVILNEPSADAPA_					Q9Y287	ITM2B	Integral membrane protein 2B;BRI2, membrane form;BRI2 intracellular domain;BRI2C, soluble form;Bri23 peptide	20180501_MS_MHCII_01	Ctrl_293T		2	777.886	1553.76	46.653	45	17	NaN	0			629660	29573	KYIKDD	APAALY	TRUE	0.0172
KDDVILNEPSADAPAA	16	Unmodified	_KDDVILNEPSADAPAA_					Q9Y287	ITM2B	Integral membrane protein 2B;BRI2, membrane form;BRI2 intracellular domain;BRI2C, soluble form;Bri23 peptide	20180501_MS_MHCII_01	Ctrl_293T		2	813.404	1624.79	48.123	30	12	NaN	0			276170	29609	KYIKDD	PAALYQ	TRUE	0.0365
KDLYANTVLSGGTTMYPGIADR	22	Oxidation (M)	_KDLYANTVLSGGTTM(ox)YPGIADR_		KDLYANTVLSGGTTM(1)YPGIADR		KDLYANTVLSGGTTM(47.39)YPGIADR	P63261;P60709	ACTG1;ACTB	Actin, cytoplasmic 2;Actin, cytoplasmic 2, N-terminally processed;Actin, cytoplasmic 1;Actin, cytoplasmic 1, N-terminally processed	20180501_MS_MHCII_01	Ctrl_293T	787.395	3	787.058	2358.15	62.397	50	12	0.052377	1	14954	47.392	2206700	29631	DIRKDL	ADRMQK
KDLYANTVLSGGTTMYPGIADR	22	Unmodified	_KDLYANTVLSGGTTMYPGIADR_					P63261;P60709	ACTG1;ACTB	Actin, cytoplasmic 2;Actin, cytoplasmic 2, N-terminally processed;Actin, cytoplasmic 1;Actin, cytoplasmic 1, N-terminally processed	20180501_MS_MHCII_01	Ctrl_293T	782.063	3	781.726	2342.16	69.11	31	9	6.4217e-05	1	16584	83.606	677770	29653	DIRKDL	ADRMQK
KDRSSFYVNGLTLGGQK	17	Unmodified	_KDRSSFYVNGLTLGGQK_					P07737	PFN1	Profilin-1	20180501_MS_MHCII_01	Ctrl_293T		3	623.999	1868.97	52.423	31	10	NaN	0			379580	29657	LVGKDR	GQKCSV	TRUE	0.603
KDSPQTIPTYTDALHVYSTVEGY	23	Unmodified	_KDSPQTIPTYTDALHVYSTVEGY_					P31944	CASP14	Caspase-14;Caspase-14 subunit p17, mature form;Caspase-14 subunit p10, mature form;Caspase-14 subunit p20, intermediate form;Caspase-14 subunit p8, intermediate form	20180501_MS_MHCII_01	Ctrl_293T		3	862.418	2584.23	81.571	10	7	NaN	0			124690	29719	MVIKDS	EGYIAY
KDYYIISTSNGSLE	14	Unmodified	_KDYYIISTSNGSLE_					P52799	EFNB2	Ephrin-B2	20180501_MS_MHCII_01	Ctrl_293T		2	795.388	1588.76	58.813	24	9	NaN	0			430060	29737	QKNKDY	SLEGLD	TRUE	0.0136
KDYYIISTSNGSLEG	15	Unmodified	_KDYYIISTSNGSLEG_					P52799	EFNB2	Ephrin-B2	20180501_MS_MHCII_01	Ctrl_293T	823.9	2	823.899	1645.78	58.408	47	13	0.0021526	1	13985	102.4	2616900	29765	QKNKDY	LEGLDN	TRUE	0.00382
KEGVIEPDTDAPQE	14	Unmodified	_KEGVIEPDTDAPQE_					Q8IZP2;P50502;Q8NFI4	ST13P4;ST13;ST13P5	Putative protein FAM10A4;Hsc70-interacting protein;Putative protein FAM10A5	20180501_MS_MHCII_01	Ctrl_293T	764.863	2	764.362	1526.71	32.921	52	15	0.042888	1	7801	71.03	3257100	29946	EIDKEG	PQEMGD	TRUE	0.028
KEGVIEPDTDAPQEMG	16	Unmodified	_KEGVIEPDTDAPQEMG_					Q8IZP2;P50502;Q8NFI4	ST13P4;ST13;ST13P5	Putative protein FAM10A4;Hsc70-interacting protein;Putative protein FAM10A5	20180501_MS_MHCII_01	Ctrl_293T		2	858.393	1714.77	43.332	43	12	NaN	0			1564500	30057	EIDKEG	EMGDEN	TRUE	0.0356
KEGVIEPDTDAPQEMGD	17	Unmodified	_KEGVIEPDTDAPQEMGD_					Q8IZP2;P50502;Q8NFI4	ST13P4;ST13;ST13P5	Putative protein FAM10A4;Hsc70-interacting protein;Putative protein FAM10A5	20180501_MS_MHCII_01	Ctrl_293T	916.409	2	915.907	1829.8	43.669	31	11	0.036685	1	10407	64.121	991520	30080	EIDKEG	MGDENA	TRUE	0.0972
KEGVIEPDTDAPQEMGD	17	Oxidation (M)	_KEGVIEPDTDAPQEM(ox)GD_					Q8IZP2;P50502;Q8NFI4	ST13P4;ST13;ST13P5	Putative protein FAM10A4;Hsc70-interacting protein;Putative protein FAM10A5	20180501_MS_MHCII_01	Ctrl_293T		2	923.904	1845.79	33.465	22	9	NaN	0			222420	30149	EIDKEG	MGDENA	TRUE	0.0972
KEGVIEPDTDAPQEMGDEN	19	Unmodified	_KEGVIEPDTDAPQEMGDEN_					Q8IZP2;P50502;Q8NFI4	ST13P4;ST13;ST13P5	Putative protein FAM10A4;Hsc70-interacting protein;Putative protein FAM10A5	20180501_MS_MHCII_01	Ctrl_293T	1037.95	2	1037.45	2072.88	43.277	25	10	0.04847	1	10316	68.034	278260	30154	EIDKEG	DENAEI	TRUE	0.0151
KESYSVYVYK	10	Unmodified	_KESYSVYVYK_					P58876;P62807;P57053;O60814;Q93079;Q5QNW6;Q99877;Q99879;Q99880	HIST1H2BD;HIST1H2BC;H2BFS;HIST1H2BK;HIST1H2BH;HIST2H2BF;HIST1H2BN;HIST1H2BM;HIST1H2BL	Histone H2B type 1-D;Histone H2B type 1-C/E/F/G/I;Histone H2B type F-S;Histone H2B type 1-K;Histone H2B type 1-H;Histone H2B type 2-F;Histone H2B type 1-N;Histone H2B type 1-M;Histone H2B type 1-L	20180501_MS_MHCII_01	Ctrl_293T		2	633.324	1264.63	35.806	14	8	NaN	0			184580	30218	RSRKES	VYKVLK
KEVTFQTDEDVPSG	14	Unmodified	_KEVTFQTDEDVPSG_					Q92729	PTPRU	Receptor-type tyrosine-protein phosphatase U	20180501_MS_MHCII_01	Ctrl_293T		2	776.362	1550.71	41.59	23	9	NaN	0			353600	30241	KEGKEV	PSGIAA	TRUE	0.00876
KGAVYWTDVSEEAIK	15	Unmodified	_KGAVYWTDVSEEAIK_					O75197	LRP5	Low-density lipoprotein receptor-related protein 5	20180501_MS_MHCII_01	Ctrl_293T		2	848.433	1694.85	57.744	11	5	NaN	0			203620	30297	QFSKGA	AIKQTY	TRUE	0.0176
KGAVYWTDVSEEAIK	15	Unmodified	_KGAVYWTDVSEEAIK_					O75197	LRP5	Low-density lipoprotein receptor-related protein 5	20180501_MS_MHCII_01	Ctrl_293T		3	565.958	1694.85	57.771	26	9	NaN	0			554090	30298	QFSKGA	AIKQTY	TRUE	0.0176
KGAVYWTDVSEEAIKQ	16	Unmodified	_KGAVYWTDVSEEAIKQ_					O75197	LRP5	Low-density lipoprotein receptor-related protein 5	20180501_MS_MHCII_01	Ctrl_293T		3	608.644	1822.91	57.904	29	11	NaN	0			518540	30342	QFSKGA	IKQTYL	TRUE	0.0131
KGSVYATDFSNASTTG	16	Unmodified	_KGSVYATDFSNASTTG_					Q6ZS86	GK5	Putative glycerol kinase 5	20180501_MS_MHCII_01	Ctrl_293T		2	803.373	1604.73	39.984	39	10	NaN	0			1845000	30845	KLTKGS	TTGLFD	TRUE	0.00421
KGVNLPGAAVDLPAVSEK	18	Unmodified	_KGVNLPGAAVDLPAVSEK_					P14618	PKM	Pyruvate kinase PKM	20180501_MS_MHCII_01	Ctrl_293T		3	589	1763.98	62.917	11	8	NaN	0			131180	30855	GSKKGV	SEKDIQ	TRUE	9.32
KIPNPDFFEDLEPFR	15	Unmodified	_KIPNPDFFEDLEPFR_					P27824	CANX	Calnexin	20180501_MS_MHCII_01	Ctrl_293T	621.982	3	621.981	1862.92	92.37	107	36	0.0088404	1	22188	88.507	957520	30915	KPRKIP	PFRMTP	FALSE	35.4
KMVYWTDITEPSIG	14	Oxidation (M)	_KM(ox)VYWTDITEPSIG_					P14543	NID1	Nidogen-1	20180501_MS_MHCII_01	Ctrl_293T		2	828.403	1654.79	72.115	8	6	NaN	0			106340	31051	CVDKMV	SIGRAS	TRUE	0.00814
KPEFVDIINAKQ	12	Unmodified	_KPEFVDIINAKQ_					P60174	TPI1	Triosephosphate isomerase	20180501_MS_MHCII_01	Ctrl_293T		2	701.39	1400.77	54.513	23	13	NaN	0			157790	31105	ASLKPE	AKQ---	TRUE	0.0276
KPPSYNVATTLPSYD	15	Unmodified	_KPPSYNVATTLPSYD_					Q9BT67	NDFIP1	NEDD4 family-interacting protein 1	20180501_MS_MHCII_01	Ctrl_293T		2	826.912	1651.81	57.687	29	9	NaN	0			743740	31186	GFPKPP	SYDEAE	TRUE	0.0162
KPPSYNVATTLPSYDE	16	Unmodified	_KPPSYNVATTLPSYDE_					Q9BT67	NDFIP1	NEDD4 family-interacting protein 1	20180501_MS_MHCII_01	Ctrl_293T	891.937	2	891.433	1780.85	57.452	61	14	0.00049599	1	13733	113.47	7938500	31205	GFPKPP	YDEAER	TRUE	0.00746
KPPSYNVATTLPSYDEA	17	Unmodified	_KPPSYNVATTLPSYDEA_					Q9BT67	NDFIP1	NEDD4 family-interacting protein 1	20180501_MS_MHCII_01	Ctrl_293T	927.451	2	926.952	1851.89	59.598	31	11	0.003722	1	14274	103.46	3671600	31255	GFPKPP	DEAERT	TRUE	0.0306
KVESLQEEIAFLK	13	Unmodified	_KVESLQEEIAFLK_					P08670	VIM	Vimentin	20180501_MS_MHCII_01	Ctrl_293T		2	767.43	1532.85	71.211	12	5	NaN	0			163590	31483	LERKVE	FLKKLH	FALSE	23
LAALNPESNTAGLDIFAK	18	Unmodified	_LAALNPESNTAGLDIFAK_					O00299	CLIC1	Chloride intracellular channel protein 1	20180501_MS_MHCII_01	Ctrl_293T	923.493	2	922.991	1843.97	82.204	13	7	0.029002	1	19763	63.727	123920	31578	YPKLAA	FAKFSA	TRUE	6.56
LAGKILVDVSNPTEQ	15	Unmodified	_LAGKILVDVSNPTEQ_					Q658P3	STEAP3	Metalloreductase STEAP3	20180501_MS_MHCII_01	Ctrl_293T	792.437	2	792.436	1582.86	58.538	26	10	0.043254	1	14017	67.022	391690	31610	SDQLAG	TEQEHL	TRUE	0.296
LAGKILVDVSNPTEQEH	17	Unmodified	_LAGKILVDVSNPTEQEH_					Q658P3	STEAP3	Metalloreductase STEAP3	20180501_MS_MHCII_01	Ctrl_293T	925.99	2	925.486	1848.96	53.135	22	9	0.011647	1	12697	87.001	395610	31667	SDQLAG	QEHLQH	TRUE	0.213
LAGKILVDVSNPTEQEH	17	Unmodified	_LAGKILVDVSNPTEQEH_					Q658P3	STEAP3	Metalloreductase STEAP3	20180501_MS_MHCII_01	Ctrl_293T		3	617.327	1848.96	53.135	42	15	NaN	0			1387400	31733	SDQLAG	QEHLQH	TRUE	0.213
LAGYDEHEGPAL	12	Unmodified	_LAGYDEHEGPAL_					P49721	PSMB2	Proteasome subunit beta type-2	20180501_MS_MHCII_01	Ctrl_293T		2	636.299	1270.58	50.162	8	5	NaN	0			133610	31751	NLLLAG	PALYYM	FALSE	72.3
LAPEYAKAAGKLKAEG	16	Unmodified	_LAPEYAKAAGKLKAEG_					P07237	P4HB	Protein disulfide-isomerase	20180501_MS_MHCII_01	Ctrl_293T		2	808.954	1615.89	35.852	18	9	NaN	0			103380	31816	CKALAP	AEGSEI	FALSE	32.3
LAPEYAKAAGKLKAEG	16	Unmodified	_LAPEYAKAAGKLKAEG_					P07237	P4HB	Protein disulfide-isomerase	20180501_MS_MHCII_01	Ctrl_293T		3	539.638	1615.89	35.873	44	13	NaN	0			1006100	31817	CKALAP	AEGSEI	FALSE	32.3
LAPPEVVMDPALAAQYEHD	19	Unmodified	_LAPPEVVMDPALAAQYEHD_					P62826	RAN	GTP-binding nuclear protein Ran	20180501_MS_MHCII_01	Ctrl_293T	1034	2	1033.5	2064.98	82.879	53	15	0.014103	1	19871	70.412	733410	31848	MPALAP	EHDLEV	TRUE	1.13
LAPPEVVMDPALAAQYEHD	19	Oxidation (M)	_LAPPEVVM(ox)DPALAAQYEHD_					P62826	RAN	GTP-binding nuclear protein Ran	20180501_MS_MHCII_01	Ctrl_293T		2	1041.5	2080.98	71.252	19	9	NaN	0			156950	31894	MPALAP	EHDLEV	TRUE	1.13
LATQSNEITIPVTFESR	17	Unmodified	_LATQSNEITIPVTFESR_					P04792	HSPB1	Heat shock protein beta-1	20180501_MS_MHCII_01	Ctrl_293T		2	953.499	1904.98	74.242	10	4	NaN	0			104590	31989	MPKLAT	ESRAQL	TRUE	15.4
LAVNMVPFPR	10	Oxidation (M)	_LAVNM(ox)VPFPR_					P07437;Q9BVA1;Q13885;A0A0B4J269;Q13509;Q9BUF5;A6NNZ2;CON__ENSEMBL:ENSBTAP00000025008;Q9H4B7;P68371;P04350	TUBB;TUBB2B;TUBB2A;TUBB3;TUBB6;TUBB1;TUBB4B;TUBB4A	Tubulin beta chain;Tubulin beta-2B chain;Tubulin beta-2A chain;Tubulin beta-3 chain;Tubulin beta-6 chain;Tubulin beta-8 chain-like protein LOC260334;Tubulin beta-1 chain;Tubulin beta-4B chain;Tubulin beta-4A chain	20180501_MS_MHCII_01	Ctrl_293T		2	580.318	1158.62	61.138	14	9	NaN	0			107130	32011	LRKLAV	FPRLHF
LAVNMVPFPR	10	Oxidation (M)	_LAVNM(ox)VPFPR_					P07437;Q9BVA1;Q13885;A0A0B4J269;Q13509;Q9BUF5;A6NNZ2;CON__ENSEMBL:ENSBTAP00000025008;Q9H4B7;P68371;P04350	TUBB;TUBB2B;TUBB2A;TUBB3;TUBB6;TUBB1;TUBB4B;TUBB4A	Tubulin beta chain;Tubulin beta-2B chain;Tubulin beta-2A chain;Tubulin beta-3 chain;Tubulin beta-6 chain;Tubulin beta-8 chain-like protein LOC260334;Tubulin beta-1 chain;Tubulin beta-4B chain;Tubulin beta-4A chain	20180501_MS_MHCII_01	Ctrl_293T		2	580.318	1158.62	60.476	11	6	NaN	0			113860	32012	LRKLAV	FPRLHF
LDDLQPWHSFGADS	14	Unmodified	_LDDLQPWHSFGADS_					P05067	APP	Amyloid beta A4 protein;N-APP;Soluble APP-alpha;Soluble APP-beta;C99;Beta-amyloid protein 42;Beta-amyloid protein 40;C83;P3(42);P3(40);C80;Gamma-secretase C-terminal fragment 59;Gamma-secretase C-terminal fragment 57;Gamma-secretase C-terminal fragment 50;C31	20180501_MS_MHCII_01	Ctrl_293T		2	794.357	1586.7	71.448	28	9	NaN	0			764380	32027	EFSLDD	ADSVPA	TRUE	17.5
LDDLQPWHSFGADSVPA	17	Unmodified	_LDDLQPWHSFGADSVPA_					P05067	APP	Amyloid beta A4 protein;N-APP;Soluble APP-alpha;Soluble APP-beta;C99;Beta-amyloid protein 42;Beta-amyloid protein 40;C83;P3(42);P3(40);C80;Gamma-secretase C-terminal fragment 59;Gamma-secretase C-terminal fragment 57;Gamma-secretase C-terminal fragment 50;C31	20180501_MS_MHCII_01	Ctrl_293T		2	927.936	1853.86	79.384	20	8	NaN	0			236310	32058	EFSLDD	VPANTE	TRUE	5.76
LDDLQPWHSFGADSVPAN	18	Unmodified	_LDDLQPWHSFGADSVPAN_					P05067	APP	Amyloid beta A4 protein;N-APP;Soluble APP-alpha;Soluble APP-beta;C99;Beta-amyloid protein 42;Beta-amyloid protein 40;C83;P3(42);P3(40);C80;Gamma-secretase C-terminal fragment 59;Gamma-secretase C-terminal fragment 57;Gamma-secretase C-terminal fragment 50;C31	20180501_MS_MHCII_01	Ctrl_293T		2	984.958	1967.9	75.25	31	11	NaN	0			226770	32080	EFSLDD	PANTEN	TRUE	6.65
LDIDSPPITAR	11	Unmodified	_LDIDSPPITAR_					P14618	PKM	Pyruvate kinase PKM	20180501_MS_MHCII_01	Ctrl_293T		2	599.327	1196.64	53.503	27	12	NaN	0			297240	32124	MCRLDI	TARNTG
LDIQYAPEVSVTGYDG	16	Unmodified	_LDIQYAPEVSVTGYDG_					Q9NQS3	PVRL3	Nectin-3	20180501_MS_MHCII_01	Ctrl_293T		2	863.912	1725.81	79.608	19	7	NaN	0			188780	32150	SFILDI	YDGNWF	TRUE	0.15
LDIQYAPEVSVTGYDGN	17	Unmodified	_LDIQYAPEVSVTGYDGN_					Q9NQS3	PVRL3	Nectin-3	20180501_MS_MHCII_01	Ctrl_293T		2	920.934	1839.85	77.953	8	5	NaN	0			98311	32169	SFILDI	DGNWFV	TRUE	0.244
LDNIELYWNSYNNRRD	16	Unmodified	_LDNIELYWNSYNNRRD_					Q9UN36	NDRG2	Protein NDRG2	20180501_MS_MHCII_01	Ctrl_293T		3	695.664	2083.97	68.627	31	11	NaN	0			711270	32216	APNLDN	RRDLNF	TRUE	7.49
LDPERESLLLDTTSLQQRG	19	Unmodified	_LDPERESLLLDTTSLQQRG_					Q9BQT9	CLSTN3	Calsyntenin-3	20180501_MS_MHCII_01	Ctrl_293T	724.384	3	724.382	2170.12	67.315	22	8	0.025988	1	16154	60.034	321800	32240	GDDLDP	QRGLEL	TRUE	1.14
LEDRDNWISVDSVTSEIK	18	Unmodified	_LEDRDNWISVDSVTSEIK_					Q14126	DSG2	Desmoglein-2	20180501_MS_MHCII_01	Ctrl_293T		3	702.683	2105.03	72.554	17	9	NaN	0			110580	32378	YVKLED	EIKLAK	TRUE	0.425
LEEFGRFASFEAQG	14	Unmodified	_LEEFGRFASFEAQG_					P01903	HLA-DRA	HLA class II histocompatibility antigen, DR alpha chain	20180501_MS_MHCII_01	Ctrl_293T		2	794.376	1586.74	70.795	35	10	NaN	0			907130	32403	VWRLEE	AQGALA	TRUE	1.17
LEEFGRFASFEAQGAL	16	Unmodified	_LEEFGRFASFEAQGAL_					P01903	HLA-DRA	HLA class II histocompatibility antigen, DR alpha chain	20180501_MS_MHCII_01	Ctrl_293T		2	886.436	1770.86	83.372	40	13	NaN	0			726790	32459	VWRLEE	GALANI	TRUE	2.76
LEEFGRFASFEAQGALA	17	Unmodified	_LEEFGRFASFEAQGALA_					P01903	HLA-DRA	HLA class II histocompatibility antigen, DR alpha chain	20180501_MS_MHCII_01	Ctrl_293T		2	921.955	1841.89	82.006	17	6	NaN	0			188720	32485	VWRLEE	ALANIA	TRUE	17.4
LEFAIQPNTTGKQ	13	Unmodified	_LEFAIQPNTTGKQ_					P35241;P26038;P15311	RDX;MSN;EZR	Radixin;Moesin;Ezrin	20180501_MS_MHCII_01	Ctrl_293T	723.885	2	723.883	1445.75	54.298	30	10	0.02768	1	12977	110.39	1119200	32509	DAELEF	GKQLFD	TRUE	0.134
LEFAIQPNTTGKQL	14	Unmodified	_LEFAIQPNTTGKQL_					P35241;P26038;P15311	RDX;MSN;EZR	Radixin;Moesin;Ezrin	20180501_MS_MHCII_01	Ctrl_293T	780.927	2	780.425	1558.84	66.203	27	8	0.015367	1	15880	106.29	913160	32555	DAELEF	KQLFDQ	TRUE	0.43
LEGSAPTDVLDSLTTIPELK	20	Unmodified	_LEGSAPTDVLDSLTTIPELK_					Q86UX7	FERMT3	Fermitin family homolog 3	20180501_MS_MHCII_01	Ctrl_293T	1050.56	2	1050.06	2098.1	93.324	9	3	0.00031791	1	22445	100.45	1382100	32637	EVKLEG	ELKDHL	FALSE	63
LEKGLDGAK	9	Unmodified	_LEKGLDGAK_					P81605	DCD	Dermcidin;Survival-promoting peptide;DCD-1	20180501_MS_MHCII_01	Ctrl_293T		2	465.766	929.518	10.762	20	11	NaN	0			126760	32656	SSLLEK	GAKKAV
LEKGLDGAKK	10	Unmodified	_LEKGLDGAKK_					P81605	DCD	Dermcidin;Survival-promoting peptide;DCD-1	20180501_MS_MHCII_01	Ctrl_293T		2	529.814	1057.61	7.7344	16	7	NaN	0			161570	32668	SSLLEK	AKKAVG
LEKGLDGAKKAV	12	Unmodified	_LEKGLDGAKKAV_					P81605	DCD	Dermcidin;Survival-promoting peptide;DCD-1	20180501_MS_MHCII_01	Ctrl_293T		3	410.247	1227.72	18.729	28	14	NaN	0			348380	32687	SSLLEK	KAVGGL	FALSE	92.3
LEKGLDGAKKAVGGLGKLG	19	Unmodified	_LEKGLDGAKKAVGGLGKLG_					P81605	DCD	Dermcidin;Survival-promoting peptide;DCD-1	20180501_MS_MHCII_01	Ctrl_293T		4	453.524	1810.07	48.28	13	9	NaN	0			112370	32708	SSLLEK	KLGKDA	FALSE	78.6
LEKGLDGAKKAVGGLGKLGK	20	Unmodified	_LEKGLDGAKKAVGGLGKLGK_					P81605	DCD	Dermcidin;Survival-promoting peptide;DCD-1	20180501_MS_MHCII_01	Ctrl_293T		4	485.548	1938.16	45.856	15	10	NaN	0			74736	32717	SSLLEK	LGKDAV	FALSE	79.6
LEKLFKMDEASAQLLA	16	Oxidation (M)	_LEKLFKM(ox)DEASAQLLA_					Q9H8J5	MANSC1	MANSC domain-containing protein 1	20180501_MS_MHCII_01	Ctrl_293T		3	608.325	1821.95	62.741	32	10	NaN	0			397060	32816	SDHLEK	LLAYKE	TRUE	0.845
LEKLFKMDEASAQLLA	16	Unmodified	_LEKLFKMDEASAQLLA_					Q9H8J5	MANSC1	MANSC domain-containing protein 1	20180501_MS_MHCII_01	Ctrl_293T		2	903.987	1805.96	74.073	36	11	NaN	0			438670	32863	SDHLEK	LLAYKE	TRUE	0.845
LFDQAFGLPR	10	Unmodified	_LFDQAFGLPR_					P04792	HSPB1	Heat shock protein beta-1	20180501_MS_MHCII_01	Ctrl_293T		2	582.314	1162.61	73.33	16	9	NaN	0			144130	32981	HSRLFD	LPRLPE
LFIGGLSFETTDESLR	16	Unmodified	_LFIGGLSFETTDESLR_					P09651;Q32P51	HNRNPA1;HNRNPA1L2	Heterogeneous nuclear ribonucleoprotein A1;Heterogeneous nuclear ribonucleoprotein A1, N-terminally processed;Heterogeneous nuclear ribonucleoprotein A1-like 2	20180501_MS_MHCII_01	Ctrl_293T		2	892.957	1783.9	88.939	25	10	NaN	0			161880	33046	LRKLFI	SLRSHF	TRUE	5.65
LFIGGLSFETTEESLR	16	Unmodified	_LFIGGLSFETTEESLR_					P22626	HNRNPA2B1	Heterogeneous nuclear ribonucleoproteins A2/B1	20180501_MS_MHCII_01	Ctrl_293T		2	899.965	1797.91	90.33	30	14	NaN	0			155660	33070	FRKLFI	SLRNYY	TRUE	2.65
LFVTNDAATILR	12	Unmodified	_LFVTNDAATILR_					P50990	CCT8	T-complex protein 1 subunit theta	20180501_MS_MHCII_01	Ctrl_293T		2	667.377	1332.74	71.43	6	4	NaN	0			74523	33074	LEKLFV	ILRELE	TRUE	12.5
LGGSAVISLEGKPL	14	Unmodified	_LGGSAVISLEGKPL_					P23528	CFL1	Cofilin-1	20180501_MS_MHCII_01	Ctrl_293T		2	670.893	1339.77	68.889	37	13	NaN	0			886440	33193	AEKLGG	KPL---	TRUE	2.44
LGHPDTLNQGEFK	13	Unmodified	_LGHPDTLNQGEFK_					P06702	S100A9	Protein S100-A9	20180501_MS_MHCII_01	Ctrl_293T		3	485.912	1454.72	34.337	30	10	NaN	0			388870	33212	SVKLGH	EFKELV	FALSE	27.2
LGKDAVEDLESVGK	14	Unmodified	_LGKDAVEDLESVGK_					P81605	DCD	Dermcidin;Survival-promoting peptide;DCD-1	20180501_MS_MHCII_01	Ctrl_293T	730.387	2	730.386	1458.76	52.034	21	11	0.015199	1	12433	85.845	298260	33217	LGKLGK	VGKGAV	TRUE	15.5
LGKDAVEDLESVGK	14	Unmodified	_LGKDAVEDLESVGK_					P81605	DCD	Dermcidin;Survival-promoting peptide;DCD-1	20180501_MS_MHCII_01	Ctrl_293T		3	487.259	1458.76	52.012	33	13	NaN	0			558140	33221	LGKLGK	VGKGAV	TRUE	15.5
LHQVFKLDPNNKEGPV	16	Unmodified	_LHQVFKLDPNNKEGPV_					P19021	PAM	Peptidyl-glycine alpha-amidating monooxygenase;Peptidylglycine alpha-hydroxylating monooxygenase;Peptidyl-alpha-hydroxyglycine alpha-amidating lyase	20180501_MS_MHCII_01	Ctrl_293T		3	612.332	1833.97	49.31	28	11	NaN	0			240110	33319	DVALHQ	GPVLIL	TRUE	0.0164
LIHQLSNEPDARSMEVPD	18	Unmodified	_LIHQLSNEPDARSMEVPD_					Q58EX2	SDK2	Protein sidekick-2	20180501_MS_MHCII_01	Ctrl_293T		3	684.334	2049.98	50.388	53	16	NaN	0			640280	33372	EWLLIH	VPDLNP	TRUE	0.223
LIQVYEGERAMTKDNN	16	Unmodified	_LIQVYEGERAMTKDNN_					P0DMV9;P0DMV8;P11142	HSPA1B;HSPA1A;HSPA8	Heat shock 70 kDa protein 1B;Heat shock 70 kDa protein 1A;Heat shock cognate 71 kDa protein	20180501_MS_MHCII_01	Ctrl_293T		2	940.962	1879.91	42.714	8	3	NaN	0			94999	33429	PGVLIQ	DNNLLG	FALSE	34.6
LIQVYEGERAMTKDNN	16	Unmodified	_LIQVYEGERAMTKDNN_					P0DMV9;P0DMV8;P11142	HSPA1B;HSPA1A;HSPA8	Heat shock 70 kDa protein 1B;Heat shock 70 kDa protein 1A;Heat shock cognate 71 kDa protein	20180501_MS_MHCII_01	Ctrl_293T		3	627.644	1879.91	42.689	21	8	NaN	0			301300	33430	PGVLIQ	DNNLLG	FALSE	34.6
LISLTDENALSGNEELTVK	19	Unmodified	_LISLTDENALSGNEELTVK_					P14625	HSP90B1	Endoplasmin	20180501_MS_MHCII_01	Ctrl_293T	1024.04	2	1023.53	2045.05	73.503	22	9	0.027752	1	17648	73.624	248600	33456	KIRLIS	TVKIKC	FALSE	64.2
LISQIVSSITASLR	14	Unmodified	_LISQIVSSITASLR_					Q9BQE3;P68363;P68366;Q9NY65;Q9H853	TUBA1C;TUBA1B;TUBA4A;TUBA8;TUBA4B	Tubulin alpha-1C chain;Tubulin alpha-1B chain;Tubulin alpha-4A chain;Tubulin alpha-8 chain;Putative tubulin-like protein alpha-4B	20180501_MS_MHCII_01	Ctrl_293T		2	744.443	1486.87	93.59	13	5	NaN	0			597700	33479	LNRLIS	SLRFDG	TRUE	1.47
LIYWSDVSEEAIK	13	Unmodified	_LIYWSDVSEEAIK_					O75581	LRP6	Low-density lipoprotein receptor-related protein 6	20180501_MS_MHCII_01	Ctrl_293T		2	776.898	1551.78	74.148	18	7	NaN	0			237420	33516	SHGLIY	AIKRTE	TRUE	0.136
LIYWSDVSEEAIKR	14	Unmodified	_LIYWSDVSEEAIKR_					O75581	LRP6	Low-density lipoprotein receptor-related protein 6	20180501_MS_MHCII_01	Ctrl_293T		3	570.302	1707.88	66.075	27	9	NaN	0			419920	33549	SHGLIY	IKRTEF	TRUE	0.188
LKESILADKSLATRTD	16	Unmodified	_LKESILADKSLATRTD_					O75832	PSMD10	26S proteasome non-ATPase regulatory subunit 10	20180501_MS_MHCII_01	Ctrl_293T		3	587.663	1759.97	41.125	19	9	NaN	0			168990	33567	LEELKE	RTDQDS	TRUE	0.226
LLEPVLLLGK	10	Unmodified	_LLEPVLLLGK_					P62249	RPS16	40S ribosomal protein S16	20180501_MS_MHCII_01	Ctrl_293T		2	547.863	1093.71	86.399	14	8	NaN	0			88599	33610	QYKLLE	LGKERF
LLGELLQDNAK	11	Unmodified	_LLGELLQDNAK_					P37837	TALDO1	Transaldolase	20180501_MS_MHCII_01	Ctrl_293T		2	607.343	1212.67	60.689	12	8	NaN	0			123380	33626	SPKLLG	NAKLVP
LLQDFFNGK	9	Unmodified	_LLQDFFNGK_					P11142;P54652;P17066	HSPA8;HSPA2;HSPA6	Heat shock cognate 71 kDa protein;Heat shock-related 70 kDa protein 2;Heat shock 70 kDa protein 6	20180501_MS_MHCII_01	Ctrl_293T		2	541.287	1080.56	66.62	15	9	NaN	0			130220	33658	IQKLLQ	NGKELN
LLQDFFNGR	9	Arg->Cit	_LLQDFFNGR(ar)_					P0DMV9;P0DMV8	HSPA1B;HSPA1A	Heat shock 70 kDa protein 1B;Heat shock 70 kDa protein 1A	20180501_MS_MHCII_01	Ctrl_293T		2	555.783	1109.55	69.833	14	8	NaN	0			90517	33692	VQKLLQ	NGRDLN
LLQDSVDFSLADAINTEFK	19	Unmodified	_LLQDSVDFSLADAINTEFK_					P08670	VIM	Vimentin	20180501_MS_MHCII_01	Ctrl_293T		2	1063.54	2125.06	93.324	4	2	NaN	0			828660	33716	GVRLLQ	EFKNTR	FALSE	54.7
LLTSFLPAQLLR	12	Unmodified	_LLTSFLPAQLLR_					P08195	SLC3A2	4F2 cell-surface antigen heavy chain	20180501_MS_MHCII_01	Ctrl_293T	686.423	2	686.422	1370.83	93.357	6	2	0.029643	1	22460	95.099	1185200	33723	QARLLT	LLRLYQ	FALSE	39.1
LLVPGTYKITASARGYNPVT	20	Unmodified	_LLVPGTYKITASARGYNPVT_					O75976	CPD	Carboxypeptidase D	20180501_MS_MHCII_01	Ctrl_293T		3	707.728	2120.16	66.492	35	12	NaN	0			798180	33736	YWRLLV	PVTKNV	TRUE	1.03
LLYYTEFTPTEKDE	14	Unmodified	_LLYYTEFTPTEKDE_					P61769	B2M	Beta-2-microglobulin;Beta-2-microglobulin form pI 5.3	20180501_MS_MHCII_01	Ctrl_293T		2	874.917	1747.82	68.337	16	7	NaN	0			188490	33786	SFYLLY	KDEYAC	TRUE	1.33
LNDDISLYKSFLQLG	15	Unmodified	_LNDDISLYKSFLQLG_					P27449	ATP6V0C	V-type proton ATPase 16 kDa proteolipid subunit	20180501_MS_MHCII_01	Ctrl_293T	863.96	2	863.457	1724.9	93.292	8	2	0.0013989	1	22439	143.22	904090	33825	ANSLND	QLGAGL	TRUE	9.73
LNDDISLYKSFLQLGAG	17	Unmodified	_LNDDISLYKSFLQLGAG_					P27449	ATP6V0C	V-type proton ATPase 16 kDa proteolipid subunit	20180501_MS_MHCII_01	Ctrl_293T		2	927.486	1852.96	93.324	16	9	NaN	0			833970	33835	ANSLND	GAGLSV	TRUE	10.3
LNEAAAGLNQAATELVQASR	20	Unmodified	_LNEAAAGLNQAATELVQASR_					Q9Y490	TLN1	Talin-1	20180501_MS_MHCII_01	Ctrl_293T	1014.03	2	1014.03	2026.04	78.749	26	9	1.1027e-07	1	18913	152.89	295150	33838	QSRLNE	ASRGTP	FALSE	41.8
LNEAAAGLNQAATELVQASR	20	Unmodified	_LNEAAAGLNQAATELVQASR_					Q9Y490	TLN1	Talin-1	20180501_MS_MHCII_01	Ctrl_293T	676.356	3	676.355	2026.04	78.784	16	10	0.0022205	1	18928	76.704	158090	33839	QSRLNE	ASRGTP	FALSE	41.8
LNEDLRSWTAADTAAQITQ	19	Unmodified	_LNEDLRSWTAADTAAQITQ_					Q31612	HLA-B	HLA class I histocompatibility antigen, B-73 alpha chain	20180501_MS_MHCII_01	Ctrl_293T	1052.52	2	1052.52	2103.02	70.692	23	8	0.056171	1	16970	50.145	327450	33850	YIALNE	ITQRKW	TRUE	0.0252
LNEDLRSWTAADTAAQITQR	20	Unmodified	_LNEDLRSWTAADTAAQITQR_					Q31612	HLA-B	HLA class I histocompatibility antigen, B-73 alpha chain	20180501_MS_MHCII_01	Ctrl_293T	754.384	3	754.049	2259.12	66.122	37	9	4.3987e-08	1	15864	129.46	2107600	33886	YIALNE	TQRKWE	TRUE	0.124
LNEDLRSWTAADTAAQITQRK	21	Unmodified	_LNEDLRSWTAADTAAQITQRK_					Q31612	HLA-B	HLA class I histocompatibility antigen, B-73 alpha chain	20180501_MS_MHCII_01	Ctrl_293T		4	597.812	2387.22	61.336	10	6	NaN	0			166570	33926	YIALNE	QRKWEA	TRUE	0.0437
LNPPLFALDKDAPLRYA	17	Unmodified	_LNPPLFALDKDAPLRYA_					Q9BQT9	CLSTN3	Calsyntenin-3	20180501_MS_MHCII_01	Ctrl_293T		3	638.688	1913.04	84.605	13	10	NaN	0			69115	33974	TVLLNP	RYAGEI	TRUE	0.232
LNVLRIINEPTAAAIA	16	Unmodified	_LNVLRIINEPTAAAIA_					P0DMV9;P0DMV8;P11142;P54652;P17066	HSPA1B;HSPA1A;HSPA8;HSPA2;HSPA6	Heat shock 70 kDa protein 1B;Heat shock 70 kDa protein 1A;Heat shock cognate 71 kDa protein;Heat shock-related 70 kDa protein 2;Heat shock 70 kDa protein 6	20180501_MS_MHCII_01	Ctrl_293T		2	839.996	1677.98	87.698	23	9	NaN	0			280680	33995	IAGLNV	AIAYGL	TRUE	0.0386
LNVLRIINEPTAAAIAYG	18	Unmodified	_LNVLRIINEPTAAAIAYG_					P0DMV9;P0DMV8;P11142;P54652;P17066	HSPA1B;HSPA1A;HSPA8;HSPA2;HSPA6	Heat shock 70 kDa protein 1B;Heat shock 70 kDa protein 1A;Heat shock cognate 71 kDa protein;Heat shock-related 70 kDa protein 2;Heat shock 70 kDa protein 6	20180501_MS_MHCII_01	Ctrl_293T	950.041	2	950.039	1898.06	92.423			6.7474e-07	1	22225	102.87		34009	IAGLNV	AYGLDR	TRUE	0.0159
LPAILDDTTLSGSDRN	16	Unmodified	_LPAILDDTTLSGSDRN_					Q15021	NCAPD2	Condensin complex subunit 1	20180501_MS_MHCII_01	Ctrl_293T	844.431	2	844.428	1686.84	69.042	28	12	0.025359	1	16587	69.01	220750	34048	SQELPA	DRNAHL	TRUE	0.25
LPDFHVVSNMPGVDG	15	Unmodified	_LPDFHVVSNMPGVDG_					Q86XX4	FRAS1	Extracellular matrix protein FRAS1	20180501_MS_MHCII_01	Ctrl_293T		2	792.38	1582.74	75.965	18	8	NaN	0			150680	34081	ASELPD	VDGFTL	TRUE	0.0725
LPEYQGEPDEISIQK	15	Unmodified	_LPEYQGEPDEISIQK_					Q9BY32	ITPA	Inosine triphosphate pyrophosphatase	20180501_MS_MHCII_01	Ctrl_293T	873.938	2	873.433	1744.85	55.281	40	12	0.0085847	1	13199	86.911	805590	34100	KIDLPE	IQKCQE	TRUE	0.0239
LPFPIIDDR	9	Unmodified	_LPFPIIDDR_					P30041	PRDX6	Peroxiredoxin-6	20180501_MS_MHCII_01	Ctrl_293T		2	543.303	1084.59	75.153	23	12	NaN	0			177140	34144	TEKLPF	DDRNRE
LPGAWQADDNAVSRN	15	Unmodified	_LPGAWQADDNAVSRN_					Q96PX1	RNF157	RING finger protein 157	20180501_MS_MHCII_01	Ctrl_293T		2	807.387	1612.76	46.151	20	8	NaN	0			218040	34169	EVCLPG	SRNAQR	TRUE	0.00255
LPGAWQADDNAVSRNA	16	Unmodified	_LPGAWQADDNAVSRNA_					Q96PX1	RNF157	RING finger protein 157	20180501_MS_MHCII_01	Ctrl_293T		2	842.906	1683.8	49.759	11	6	NaN	0			82231	34191	EVCLPG	RNAQRR	TRUE	0.00313
LPGAWQADDNAVSRNAQ	17	Unmodified	_LPGAWQADDNAVSRNAQ_					Q96PX1	RNF157	RING finger protein 157	20180501_MS_MHCII_01	Ctrl_293T	907.438	2	906.935	1811.86	47.711	23	7	0.051576	1	11386	59.57	378730	34195	EVCLPG	NAQRRR	TRUE	0.00441
LPLLKTDFGSCLLQPPSCPN	20	Unmodified	_LPLLKTDFGSCLLQPPSCPN_					Q96QB1	DLC1	Rho GTPase-activating protein 7	20180501_MS_MHCII_01	Ctrl_293T		2	1072.05	2142.09	93.39	7	3	NaN	0			1377400	34290	NRGLPL	CPNGMS	FALSE	78.1
LPMNEIEAWKAAEKKA	16	Oxidation (M)	_LPM(ox)NEIEAWKAAEKKA_					Q8IV08	PLD3	Phospholipase D3	20180501_MS_MHCII_01	Ctrl_293T		3	615.657	1843.95	50.297	13	10	NaN	0			129620	34308	ANELPM	KKARWV	TRUE	10.3
LPNYRWTQTLSELDLA	16	Unmodified	_LPNYRWTQTLSELDLA_					Q9Y266	NUDC	Nuclear migration protein nudC	20180501_MS_MHCII_01	Ctrl_293T		2	960.497	1918.98	92.763	8	2	NaN	0			519880	34319	GADLPN	DLAVPF	TRUE	1.28
LPPANTFVGAGDNISIG	17	Unmodified	_LPPANTFVGAGDNISIG_					O60245	PCDH7	Protocadherin-7	20180501_MS_MHCII_01	Ctrl_293T		2	821.925	1641.84	80.042	80	27	NaN	0			508930	34334	VQDLPP	SIGSDH	TRUE	0.0712
LPPANTFVGAGDNISIGSD	19	Unmodified	_LPPANTFVGAGDNISIGSD_					O60245	PCDH7	Protocadherin-7	20180501_MS_MHCII_01	Ctrl_293T		2	922.955	1843.9	77.373	35	19	NaN	0			255230	34392	VQDLPP	GSDHCS	TRUE	0.0273
LPPANTFVGAGDNISIGSDH	20	Unmodified	_LPPANTFVGAGDNISIGSDH_					O60245	PCDH7	Protocadherin-7	20180501_MS_MHCII_01	Ctrl_293T		3	661.325	1980.95	69.095	13	9	NaN	0			78137	34427	VQDLPP	SDHCSE	TRUE	0.0163
LPQLVGVSTPLQGGSN	16	Unmodified	_LPQLVGVSTPLQGGSN_					P15291	B4GALT1	Beta-1,4-galactosyltransferase 1;Lactose synthase A protein;N-acetyllactosamine synthase;Beta-N-acetylglucosaminylglycopeptide beta-1,4-galactosyltransferase;Beta-N-acetylglucosaminyl-glycolipid beta-1,4-galactosyltransferase;Processed beta-1,4-galactosyltransferase 1	20180501_MS_MHCII_01	Ctrl_293T		2	783.928	1565.84	77.548	11	7	NaN	0			99145	34480	LSRLPQ	GSNSAA	TRUE	0.559
LPQQIHSQVTPLSSQS	16	Unmodified	_LPQQIHSQVTPLSSQS_					Q14766	LTBP1	Latent-transforming growth factor beta-binding protein 1	20180501_MS_MHCII_01	Ctrl_293T	875.962	2	875.46	1748.91	46.405	33	10	0.0027378	1	11063	100.93	1236400	34498	SVGLPQ	SQSVVI	TRUE	0.0535
LPTPTIKWMKNEEALDT	17	Unmodified	_LPTPTIKWMKNEEALDT_					Q92859	NEO1	Neogenin	20180501_MS_MHCII_01	Ctrl_293T		2	994.014	1986.01	69.516	31	13	NaN	0			287620	34555	ASGLPT	LDTESS	TRUE	0.832
LPTPTIKWMKNEEALDT	17	Unmodified	_LPTPTIKWMKNEEALDT_					Q92859	NEO1	Neogenin	20180501_MS_MHCII_01	Ctrl_293T		3	663.012	1986.01	69.496	87	22	NaN	0			2241400	34556	ASGLPT	LDTESS	TRUE	0.832
LPTPTIKWMKNEEALDT	17	Oxidation (M)	_LPTPTIKWM(ox)KNEEALDT_					Q92859	NEO1	Neogenin	20180501_MS_MHCII_01	Ctrl_293T		3	668.343	2002.01	60.862	61	22	NaN	0			363120	34595	ASGLPT	LDTESS	TRUE	0.832
LPTPTIKWMKNEEALDTE	18	Unmodified	_LPTPTIKWMKNEEALDTE_					Q92859	NEO1	Neogenin	20180501_MS_MHCII_01	Ctrl_293T		2	1058.54	2115.06	69.769	37	17	NaN	0			262760	34629	ASGLPT	DTESSE	TRUE	0.984
LPTPTIKWMKNEEALDTE	18	Unmodified	_LPTPTIKWMKNEEALDTE_					Q92859	NEO1	Neogenin	20180501_MS_MHCII_01	Ctrl_293T		3	706.026	2115.06	69.766	123	32	NaN	0			3381300	34630	ASGLPT	DTESSE	TRUE	0.984
LPTPTIKWMKNEEALDTE	18	Oxidation (M)	_LPTPTIKWM(ox)KNEEALDTE_					Q92859	NEO1	Neogenin	20180501_MS_MHCII_01	Ctrl_293T		3	711.358	2131.05	61.16	64	20	NaN	0			719550	34662	ASGLPT	DTESSE	TRUE	0.984
LPVITIDPASPQSP	14	Unmodified	_LPVITIDPASPQSP_					P19634	SLC9A1	Sodium/hydrogen exchanger 1	20180501_MS_MHCII_01	Ctrl_293T		2	717.896	1433.78	80.352	24	9	NaN	0			180260	34747	KEDLPV	QSPESV	TRUE	0.0909
LPVITIDPASPQSPE	15	Unmodified	_LPVITIDPASPQSPE_					P19634	SLC9A1	Sodium/hydrogen exchanger 1	20180501_MS_MHCII_01	Ctrl_293T	782.921	2	782.417	1562.82	79.189	58	43	0.026861	1	19023	72.928	363910	34759	KEDLPV	SPESVD	TRUE	0.0175
LPVITIDPASPQSPES	16	Unmodified	_LPVITIDPASPQSPES_					P19634	SLC9A1	Sodium/hydrogen exchanger 1	20180501_MS_MHCII_01	Ctrl_293T		2	825.933	1649.85	77.946	28	10	NaN	0			531950	34818	KEDLPV	PESVDL	TRUE	0.0746
LPWRFITEESPMATLS	16	Unmodified	_LPWRFITEESPMATLS_					O60279	SUSD5	Sushi domain-containing protein 5	20180501_MS_MHCII_01	Ctrl_293T	939.478	2	939.477	1876.94	92.821	8	2	0.055686	1	22324	60.49	491550	34834	QSTLPW	TLSYEL	TRUE	0.207
LQDIIPFGNNPIFR	14	Unmodified	_LQDIIPFGNNPIFR_					Q15392	DHCR24	Delta(24)-sterol reductase	20180501_MS_MHCII_01	Ctrl_293T	822.451	2	822.449	1642.88	92.775	8	2	0.0015438	1	22312	115.23	777720	34883	FWELQD	IFRYLF	TRUE	1.22
LQSFRQDVDNASLAR	15	Unmodified	_LQSFRQDVDNASLAR_					P08670	VIM	Vimentin	20180501_MS_MHCII_01	Ctrl_293T		3	573.964	1718.87	45.249	17	9	NaN	0			157900	35002	ENTLQS	LARLDL	TRUE	0.00988
LQSIGTENTEENR	13	Unmodified	_LQSIGTENTEENR_					P04075	ALDOA	Fructose-bisphosphate aldolase A	20180501_MS_MHCII_01	Ctrl_293T		2	745.858	1489.7	24.09	11	6	NaN	0			119620	35019	AKRLQS	ENRRFY	TRUE	3.98
LQVYIPDYSVRALSD	15	Unmodified	_LQVYIPDYSVRALSD_					Q9H8M5	CNNM2	Metal transporter CNNM2	20180501_MS_MHCII_01	Ctrl_293T		2	869.954	1737.89	81.72	13	5	NaN	0			127990	35034	SSLLQV	LSDLQF	TRUE	0.0462
LRPKDYEVDATLKSLNNQ	18	Unmodified	_LRPKDYEVDATLKSLNNQ_					P08123	COL1A2	Collagen alpha-2(I) chain	20180501_MS_MHCII_01	Ctrl_293T		3	702.039	2103.1	51.928	37	15	NaN	0			323750	35247	APSLRP	NNQIET	TRUE	0.0101
LRPYFDVEPAQVRSR	15	Unmodified	_LRPYFDVEPAQVRSR_					Q9GZM5	YIPF3	Protein YIPF3;Protein YIPF3, 36 kDa form III	20180501_MS_MHCII_01	Ctrl_293T		3	611.664	1831.97	51.308	19	9	NaN	0			226030	35259	IDILRP	RSRLLE	TRUE	15.4
LRPYFDVEPAQVRSR	15	Unmodified	_LRPYFDVEPAQVRSR_					Q9GZM5	YIPF3	Protein YIPF3;Protein YIPF3, 36 kDa form III	20180501_MS_MHCII_01	Ctrl_293T		4	459	1831.97	51.327	19	11	NaN	0			296330	35260	IDILRP	RSRLLE	TRUE	15.4
LRSWTAADTAAQIT	14	Unmodified	_LRSWTAADTAAQIT_					Q31612	HLA-B	HLA class I histocompatibility antigen, B-73 alpha chain	20180501_MS_MHCII_01	Ctrl_293T		2	752.891	1503.77	54.685	15	7	NaN	0			210630	35275	NEDLRS	QITQRK	TRUE	0.00569
LRSWTAADTAAQITQ	15	Unmodified	_LRSWTAADTAAQITQ_					Q31612	HLA-B	HLA class I histocompatibility antigen, B-73 alpha chain	20180501_MS_MHCII_01	Ctrl_293T	816.922	2	816.921	1631.83	54.859	27	8	0.05308	1	13106	61.435	1218600	35296	NEDLRS	ITQRKW	TRUE	0.013
LRSWTAADTAAQITQR	16	Unmodified	_LRSWTAADTAAQITQR_					Q31612	HLA-B	HLA class I histocompatibility antigen, B-73 alpha chain	20180501_MS_MHCII_01	Ctrl_293T		3	596.983	1787.93	51.315	36	13	NaN	0			1009400	35358	NEDLRS	TQRKWE	TRUE	0.0118
LRSWTAADTAAQITQRK	17	Unmodified	_LRSWTAADTAAQITQRK_					Q31612	HLA-B	HLA class I histocompatibility antigen, B-73 alpha chain	20180501_MS_MHCII_01	Ctrl_293T		3	639.682	1916.02	47.263	13	7	NaN	0			112350	35394	NEDLRS	QRKWEA	TRUE	0.074
LSNNYLQIRGIKKTDE	16	Unmodified	_LSNNYLQIRGIKKTDE_					P13591	NCAM1	Neural cell adhesion molecule 1	20180501_MS_MHCII_01	Ctrl_293T		3	631.346	1891.02	44.066	16	7	NaN	0			218600	35521	FIVLSN	TDEGTY	FALSE	35.5
LTFITDNSLVAAGHD	15	Unmodified	_LTFITDNSLVAAGHD_					O15143	ARPC1B	Actin-related protein 2/3 complex subunit 1B	20180501_MS_MHCII_01	Ctrl_293T	787.899	2	787.396	1572.78	72.51	20	8	0.0072728	1	17412	118.28	343300	35605	LLALTF	GHDCFP	TRUE	0.748
LTGEFTVEPVPEGAQL	16	Unmodified	_LTGEFTVEPVPEGAQL_					P98160	HSPG2	Basement membrane-specific heparan sulfate proteoglycan core protein;Endorepellin;LG3 peptide	20180501_MS_MHCII_01	Ctrl_293T		2	843.933	1685.85	83.086	5	4	NaN	0			49353	35635	NSRLTG	AQLSFG	TRUE	0.155
LTLSALLDGK	10	Unmodified	_LTLSALLDGK_					P21796	VDAC1	Voltage-dependent anion-selective channel protein 1	20180501_MS_MHCII_01	Ctrl_293T		2	515.811	1029.61	77.883	12	7	NaN	0			105950	35659	GIKLTL	DGKNVN
LVHNIIPEINAQALQ	15	Unmodified	_LVHNIIPEINAQALQ_					O94898	LRIG2	Leucine-rich repeats and immunoglobulin-like domains protein 2	20180501_MS_MHCII_01	Ctrl_293T	837.478	2	836.973	1671.93	76.99	28	10	0.034528	1	18487	88.681	731520	35754	LLSLVH	ALQFYP	TRUE	0.122
LVINGNPITIFQER	14	Unmodified	_LVINGNPITIFQER_					P04406	GAPDH	Glyceraldehyde-3-phosphate dehydrogenase	20180501_MS_MHCII_01	Ctrl_293T	807.456	2	807.454	1612.89	86.53	29	14	0.0031416	2	20791	110.73	304600	35773	NGKLVI	QERDPS	TRUE	12.4
LVIVADHSEAQK	12	Unmodified	_LVIVADHSEAQK_					Q13444	ADAM15	Disintegrin and metalloproteinase domain-containing protein 15	20180501_MS_MHCII_01	Ctrl_293T		2	655.359	1308.7	27.089	14	6	NaN	0			184610	35822	TVELVI	AQKYRD	TRUE	0.0356
LVLINIDPNAKGWMD	15	Unmodified	_LVLINIDPNAKGWMD_					Q9UN36	NDRG2	Protein NDRG2	20180501_MS_MHCII_01	Ctrl_293T		2	849.948	1697.88	92.244	9	4	NaN	0			123580	35883	VEGLVL	WMDWAA	TRUE	0.172
LVLVGDGGTGK	11	Unmodified	_LVLVGDGGTGK_					P62826	RAN	GTP-binding nuclear protein Ran	20180501_MS_MHCII_01	Ctrl_293T		2	508.293	1014.57	37.796	21	11	NaN	0			201050	35908	QFKLVL	TGKTTF
LVPGTYKITASARGYNPVT	19	Unmodified	_LVPGTYKITASARGYNPVT_					O75976	CPD	Carboxypeptidase D	20180501_MS_MHCII_01	Ctrl_293T	1005.05	2	1004.55	2007.08	55.286	29	9	0.017475	1	13215	65.563	591340	35945	WRLLVP	PVTKNV	TRUE	0.038
LVPGTYKITASARGYNPVT	19	Unmodified	_LVPGTYKITASARGYNPVT_					O75976	CPD	Carboxypeptidase D	20180501_MS_MHCII_01	Ctrl_293T		3	670.034	2007.08	55.289	57	15	NaN	0			3474500	35998	WRLLVP	PVTKNV	TRUE	0.038
LVQAFQFTDK	10	Unmodified	_LVQAFQFTDK_					Q06830	PRDX1	Peroxiredoxin-1	20180501_MS_MHCII_01	Ctrl_293T		2	598.819	1195.62	57.943	14	8	NaN	0			146970	36042	TLRLVQ	TDKHGE
LVQDVANNTNEEAGDGTTTATVLAR	25	Unmodified	_LVQDVANNTNEEAGDGTTTATVLAR_					P10809	HSPD1	60 kDa heat shock protein, mitochondrial	20180501_MS_MHCII_01	Ctrl_293T	854.758	3	854.088	2559.24	51.975	15	5	0.0028084	2	12426	73.389	245790	36050	GAKLVQ	LARSIA
LVQDYVQMKASELKQEQ	17	Unmodified	_LVQDYVQMKASELKQEQ_					P10092	CALCB	Calcitonin gene-related peptide 2	20180501_MS_MHCII_01	Ctrl_293T		3	679.682	2036.02	53.824	14	6	NaN	0			225450	36103	LAALVQ	QEQETQ	TRUE	7.61
LVSIGAEEIVDGNVK	15	Unmodified	_LVSIGAEEIVDGNVK_					P12814;P35609	ACTN1;ACTN2	Alpha-actinin-1;Alpha-actinin-2	20180501_MS_MHCII_01	Ctrl_293T	772.426	2	771.922	1541.83	65.134	46	16	0.034936	1	15609	69.01	1513200	36145	GVKLVS	NVKMTL	TRUE	3.32
LYGPSSVSFADDFVR	15	Unmodified	_LYGPSSVSFADDFVR_					P50454	SERPINH1	Serpin H1	20180501_MS_MHCII_01	Ctrl_293T	830.406	2	830.404	1658.79	79.422	15	7	0.014418	1	19080	79.741	153590	36203	GSRLYG	FVRSSK	TRUE	16.3
LYTLVTYVPVTTFK	14	Unmodified	_LYTLVTYVPVTTFK_					P62899	RPL31	60S ribosomal protein L31	20180501_MS_MHCII_01	Ctrl_293T		2	822.966	1643.92	89.784	10	8	NaN	0			121190	36253	PNKLYT	TFKNLQ	TRUE	13.3
MAAEFIQQFNNQAFSVG	17	Unmodified	_MAAEFIQQFNNQAFSVG_					P46459	NSF	Vesicle-fusing ATPase	20180501_MS_MHCII_01	Ctrl_293T		2	951.446	1900.88	92.63	8	3	NaN	0			616270	36288	TDKMAA	SVGQQL	TRUE	0.196
MDYAFQYVQDNGGLDSE	17	Unmodified	_MDYAFQYVQDNGGLDSE_					P07711	CTSL	Cathepsin L1;Cathepsin L1 heavy chain;Cathepsin L1 light chain	20180501_MS_MHCII_01	Ctrl_293T		2	976.404	1950.79	77.455	13	5	NaN	0			140800	36484	GGLMDY	DSEESY	TRUE	0.596
MLTELEKALNSIID	14	Oxidation (M)	_M(ox)LTELEKALNSIID_					P05109	S100A8	Protein S100-A8;Protein S100-A8, N-terminally processed	20180501_MS_MHCII_01	Ctrl_293T		2	803.424	1604.83	92.991	5	3	NaN	0			269950	36566	---MLT	IIDVYH	FALSE	38.2
MNSLSEANTKFM	12	Acetyl (Protein N-term)	_(ac)MNSLSEANTKFM_					P29508;P48594	SERPINB3;SERPINB4	Serpin B3;Serpin B4	20180501_MS_MHCII_01	Ctrl_293T		2	707.821	1413.63	73.09	10	6	NaN	0			93965	36595	---MNS	KFMFDL	FALSE	76.7
MPIYVTGITNHQNPFS	16	Unmodified	_MPIYVTGITNHQNPFS_					Q8TEM1	NUP210	Nuclear pore membrane glycoprotein 210	20180501_MS_MHCII_01	Ctrl_293T		2	909.946	1817.88	77.724	16	7	NaN	0			107860	36632	GTQMPI	PFSFGN	TRUE	0.629
MSVQPTVSLGGFEITPPVVLR	21	Oxidation (M)	_M(ox)SVQPTVSLGGFEITPPVVLR_					P06748	NPM1	Nucleophosmin	20180501_MS_MHCII_01	Ctrl_293T		2	1122.11	2242.2	93.191	8	2	NaN	0			469250	36714	TLKMSV	VLRLKC	FALSE	68.7
MSVQPTVSLGGFEITPPVVLR	21	Oxidation (M)	_M(ox)SVQPTVSLGGFEITPPVVLR_					P06748	NPM1	Nucleophosmin	20180501_MS_MHCII_01	Ctrl_293T		3	748.408	2242.2	93.191	10	5	NaN	0			609590	36715	TLKMSV	VLRLKC	FALSE	68.7
MVYWTDITEPSIGR	14	Unmodified	_MVYWTDITEPSIGR_					P14543	NID1	Nidogen-1	20180501_MS_MHCII_01	Ctrl_293T		2	834.409	1666.8	79.024	8	6	NaN	0			85412	36776	VDKMVY	IGRASL	TRUE	0.0417
NAGVEGSLIVEK	12	Unmodified	_NAGVEGSLIVEK_					P10809	HSPD1	60 kDa heat shock protein, mitochondrial	20180501_MS_MHCII_01	Ctrl_293T		2	608.333	1214.65	43.439	14	7	NaN	0			172420	36825	IAKNAG	VEKIMQ	TRUE	19.2
NAVPFSLDSVANSIH	15	Unmodified	_NAVPFSLDSVANSIH_					O75787	ATP6AP2	Renin receptor	20180501_MS_MHCII_01	Ctrl_293T		2	785.897	1569.78	81.343	22	10	NaN	0			247330	36906	PLENAV	SIHSLF	TRUE	0.0892
NDDIIVNWVNRTLSE	15	Unmodified	_NDDIIVNWVNRTLSE_					P13797	PLS3	Plastin-3	20180501_MS_MHCII_01	Ctrl_293T		2	894.45	1786.88	93.191	8	4	NaN	0			742680	36948	QKANDD	LSEAGK	TRUE	12.9
NDLAVVDVR	9	Unmodified	_NDLAVVDVR_					P19338	NCL	Nucleolin	20180501_MS_MHCII_01	Ctrl_293T		2	500.775	999.535	45.115	20	9	NaN	0			210920	36963	FAKNDL	DVRIGM
NEDLRSWTAADTAAQITQ	18	Unmodified	_NEDLRSWTAADTAAQITQ_					Q31612	HLA-B	HLA class I histocompatibility antigen, B-73 alpha chain	20180501_MS_MHCII_01	Ctrl_293T	996.479	2	995.977	1989.94	64.74	28	9	0.010991	1	15536	91.441	633100	36994	IALNED	ITQRKW	TRUE	0.041
NEDLRSWTAADTAAQITQR	19	Unmodified	_NEDLRSWTAADTAAQITQR_					Q31612	HLA-B	HLA class I histocompatibility antigen, B-73 alpha chain	20180501_MS_MHCII_01	Ctrl_293T	716.354	3	716.354	2146.04	60.79	40	11	0.0004321	1	14580	105.79	2899900	37029	IALNED	TQRKWE	TRUE	0.0137
NEDLRSWTAADTAAQITQR	19	Unmodified	_NEDLRSWTAADTAAQITQR_					Q31612	HLA-B	HLA class I histocompatibility antigen, B-73 alpha chain	20180501_MS_MHCII_01	Ctrl_293T		2	1074.03	2146.04	60.81	12	5	NaN	0			129280	37059	IALNED	TQRKWE	TRUE	0.0137
NEDLRSWTAADTAAQITQRK	20	Unmodified	_NEDLRSWTAADTAAQITQRK_					Q31612	HLA-B	HLA class I histocompatibility antigen, B-73 alpha chain	20180501_MS_MHCII_01	Ctrl_293T		3	759.052	2274.14	56.108	5	3	NaN	0			262130	37097	IALNED	QRKWEA	TRUE	0.0184
NEDLRSWTAADTAAQITQRK	20	Unmodified	_NEDLRSWTAADTAAQITQRK_					Q31612	HLA-B	HLA class I histocompatibility antigen, B-73 alpha chain	20180501_MS_MHCII_01	Ctrl_293T		4	569.541	2274.14	56.128	22	8	NaN	0			516180	37098	IALNED	QRKWEA	TRUE	0.0184
NEGGYFHIETDAQTNEG	17	Unmodified	_NEGGYFHIETDAQTNEG_					Q14126	DSG2	Desmoglein-2	20180501_MS_MHCII_01	Ctrl_293T	941.399	2	941.398	1880.78	52.267	69	21	0.059033	1	12473	72.958	1901000	37135	ASGNEG	NEGIVT	TRUE	0.105
NEGGYFHIETDAQTNEGIVT	20	Unmodified	_NEGGYFHIETDAQTNEGIVT_					Q14126	DSG2	Desmoglein-2	20180501_MS_MHCII_01	Ctrl_293T		2	1098	2193.98	67.207	17	6	NaN	0			211980	37200	ASGNEG	IVTLIK	TRUE	4.13
NFQFQYDVSSAAQPG	15	Unmodified	_NFQFQYDVSSAAQPG_					A0A087WUJ7;P06865	HEXA	Beta-hexosaminidase subunit alpha	20180501_MS_MHCII_01	Ctrl_293T		2	829.876	1657.74	69.581	24	10	NaN	0			521900	37229	YPNNFQ	QPGCSV	TRUE	0.00293
NGAFTGEISPGMIKD	15	Unmodified	_NGAFTGEISPGMIKD_					P60174	TPI1	Triosephosphate isomerase	20180501_MS_MHCII_01	Ctrl_293T		2	768.872	1535.73	61.79	15	6	NaN	0			242380	37333	KVTNGA	IKDCGA	TRUE	0.258
NGELVTEGVAESLF	14	Unmodified	_NGELVTEGVAESLF_					P20036	HLA-DPA1	HLA class II histocompatibility antigen, DP alpha 1 chain	20180501_MS_MHCII_01	Ctrl_293T		2	732.864	1463.71	92.431	7	4	NaN	0			278490	37357	WLCNGE	SLFLPR	TRUE	1.65
NGELVTEGVAESLFLPR	17	Unmodified	_NGELVTEGVAESLFLPR_					P20036	HLA-DPA1	HLA class II histocompatibility antigen, DP alpha 1 chain	20180501_MS_MHCII_01	Ctrl_293T	916.485	2	915.983	1829.95	91.841	13	6	0.0048467	1	22081	123.64	226900	37364	WLCNGE	LPRTDY	TRUE	0.586
NIEDVIAQGIGK	12	Unmodified	_NIEDVIAQGIGK_					P05387	RPLP2	60S acidic ribosomal protein P2	20180501_MS_MHCII_01	Ctrl_293T		2	628.846	1255.68	71.592	26	12	NaN	0			291940	37407	NGKNIE	IGKLAS	TRUE	18.2
NIFSFYLSRDPDAQPG	16	Unmodified	_NIFSFYLSRDPDAQPG_					P07339;H7C469	CTSD	Cathepsin D;Cathepsin D light chain;Cathepsin D heavy chain	20180501_MS_MHCII_01	Ctrl_293T	914.442	2	913.939	1825.86	86.344	65	19	0.0038347	1	20723	119.76	1473700	37421	VDQNIF	QPGGEL	TRUE	0.152
NIFSFYLSRDPDAQPGG	17	Unmodified	_NIFSFYLSRDPDAQPGG_					P07339;H7C469	CTSD	Cathepsin D;Cathepsin D light chain;Cathepsin D heavy chain	20180501_MS_MHCII_01	Ctrl_293T		2	942.45	1882.88	86.22	30	12	NaN	0			309970	37462	VDQNIF	PGGELM	TRUE	0.778
NIFSFYLSRDPDAQPGGE	18	Unmodified	_NIFSFYLSRDPDAQPGGE_					P07339;H7C469	CTSD	Cathepsin D;Cathepsin D light chain;Cathepsin D heavy chain	20180501_MS_MHCII_01	Ctrl_293T	1006.98	2	1006.97	2011.93	86.408			0.13976	1	20773	45.257		37469	VDQNIF	GGELML	TRUE	2.5
NIFSFYLSRDPDAQPGGEL	19	Unmodified	_NIFSFYLSRDPDAQPGGEL_					P07339;H7C469	CTSD	Cathepsin D;Cathepsin D light chain;Cathepsin D heavy chain	20180501_MS_MHCII_01	Ctrl_293T		2	1063.51	2125.01	92.795	6	2	NaN	0			211160	37497	VDQNIF	GELMLG	FALSE	20.2
NKDYYIISTSNGSLE	15	Unmodified	_NKDYYIISTSNGSLE_					P52799	EFNB2	Ephrin-B2	20180501_MS_MHCII_01	Ctrl_293T		2	852.41	1702.81	58.272	27	9	NaN	0			833630	37560	FQKNKD	SLEGLD	TRUE	0.017
NKDYYIISTSNGSLEG	16	Unmodified	_NKDYYIISTSNGSLEG_					P52799	EFNB2	Ephrin-B2	20180501_MS_MHCII_01	Ctrl_293T	881.423	2	880.921	1759.83	57.906	54	15	0.045431	1	13849	63.537	6917300	37592	FQKNKD	LEGLDN	TRUE	0.0081
NKQSLTMDPVVKSKEIE	17	Unmodified	_NKQSLTMDPVVKSKEIE_					P34932	HSPA4	Heat shock 70 kDa protein 4	20180501_MS_MHCII_01	Ctrl_293T		3	649.347	1945.02	40.154	25	9	NaN	0			538230	37669	NLQNKQ	EIEAKI	TRUE	0.0804
NLDIERPTYTNLNR	14	Unmodified	_NLDIERPTYTNLNR_					Q9BQE3;P68363;Q71U36;Q6PEY2;Q13748;P68366;Q9NY65;Q9H853	TUBA1C;TUBA1B;TUBA1A;TUBA3E;TUBA3C;TUBA4A;TUBA8;TUBA4B	Tubulin alpha-1C chain;Tubulin alpha-1B chain;Tubulin alpha-1A chain;Tubulin alpha-3E chain;Tubulin alpha-3C/D chain;Tubulin alpha-4A chain;Tubulin alpha-8 chain;Putative tubulin-like protein alpha-4B	20180501_MS_MHCII_01	Ctrl_293T		3	573.632	1717.87	49.065	21	9	NaN	0			271530	37716	CRRNLD	LNRLIG	TRUE	6.67
NLQEAEEWYK	10	Unmodified	_NLQEAEEWYK_					P08670;P41219	VIM;PRPH	Vimentin;Peripherin	20180501_MS_MHCII_01	Ctrl_293T		2	655.307	1308.6	51.881	14	8	NaN	0			124120	37784	AAKNLQ	WYKSKY
NMDPLNDNIATLLHQSSDK	19	Oxidation (M)	_NM(ox)DPLNDNIATLLHQSSDK_					P35579	MYH9	Myosin-9	20180501_MS_MHCII_01	Ctrl_293T		3	714.676	2141.01	72.879	42	13	NaN	0			461330	37802	LMKNMD	SDKFVS	FALSE	22.4
NNLQYVAISNLPAATFQ	17	Unmodified	_NNLQYVAISNLPAATFQ_					P78381	SLC35A2	UDP-galactose translocator	20180501_MS_MHCII_01	Ctrl_293T		2	932.484	1862.95	91.458	4	2	NaN	0			76080	37838	TLQNNL	TFQVTY	TRUE	0.0396
NPAEFVVNTSNAGAG	15	Unmodified	_NPAEFVVNTSNAGAG_					P21333	FLNA	Filamin-A	20180501_MS_MHCII_01	Ctrl_293T		2	724.344	1446.67	54.367	27	13	NaN	0			372280	37860	VTGNPA	GAGALS	TRUE	0.00351
NPDDITQEEYGEFYK	15	Unmodified	_NPDDITQEEYGEFYK_					P08238	HSP90AB1	Heat shock protein HSP 90-beta	20180501_MS_MHCII_01	Ctrl_293T		2	924.402	1846.79	58.887	12	7	NaN	0			154970	37986	WTRNPD	FYKSLT	TRUE	4.38
NPEYSPDPSIYAYD	14	Unmodified	_NPEYSPDPSIYAYD_					P27797	CALR	Calreticulin	20180501_MS_MHCII_01	Ctrl_293T		2	815.849	1629.68	65.104	31	11	NaN	0			546300	37991	EIDNPE	AYDNFG	TRUE	0.00721
NPEYSPDPSIYAYDN	15	Unmodified	_NPEYSPDPSIYAYDN_					P27797	CALR	Calreticulin	20180501_MS_MHCII_01	Ctrl_293T	872.873	2	872.87	1743.73	62.446	58	14	0.012795	1	14955	105.2	10359000	38002	EIDNPE	YDNFGV	TRUE	0.00262
NPEYSPDPSIYAYDNF	16	Unmodified	_NPEYSPDPSIYAYDNF_					P27797	CALR	Calreticulin	20180501_MS_MHCII_01	Ctrl_293T		2	946.405	1890.79	82.671	35	11	NaN	0			394660	38055	EIDNPE	DNFGVL	TRUE	0.0632
NPEYSPDPSIYAYDNFG	17	Unmodified	_NPEYSPDPSIYAYDNFG_					P27797	CALR	Calreticulin	20180501_MS_MHCII_01	Ctrl_293T		2	974.915	1947.82	80.067	19	7	NaN	0			293920	38083	EIDNPE	NFGVLG	TRUE	0.0389
NPFKLFEIDPTSGVVS	16	Unmodified	_NPFKLFEIDPTSGVVS_					O60245	PCDH7	Protocadherin-7	20180501_MS_MHCII_01	Ctrl_293T	875.459	2	875.457	1748.9	92.597	8	3	0.0275	1	22271	77.64	1120900	38090	VGGNPF	VVSLVG	TRUE	0.132
NPNAFETDSDLPAG	14	Unmodified	_NPNAFETDSDLPAG_					O00213	APBB1	Amyloid beta A4 precursor protein-binding family B member 1	20180501_MS_MHCII_01	Ctrl_293T		2	724.32	1446.63	55.638	30	10	NaN	0			709270	38131	SFWNPN	PAGWMR	TRUE	0.00524
NPRDNQLYVWNNNFILR	17	Unmodified	_NPRDNQLYVWNNNFILR_					O95490	LPHN2	Latrophilin-2	20180501_MS_MHCII_01	Ctrl_293T	726.709	3	726.04	2175.1	80.708	36	14	0.015787	1	19376	75.911	440030	38175	VDYNPR	ILRYSL	TRUE	0.952
NPRDNQLYVWNNNFILRYS	19	Unmodified	_NPRDNQLYVWNNNFILRYS_					O95490	LPHN2	Latrophilin-2	20180501_MS_MHCII_01	Ctrl_293T		3	809.405	2425.19	87.845	21	12	NaN	0			140780	38195	VDYNPR	RYSLEF	TRUE	0.882
NPRDNQLYVWNNYFVVR	17	Unmodified	_NPRDNQLYVWNNYFVVR_					O94910	LPHN1	Latrophilin-1	20180501_MS_MHCII_01	Ctrl_293T		3	733.036	2196.09	82.7	21	9	NaN	0			243400	38205	VDYNPR	VVRYSL	TRUE	0.728
NPRKFNLDATELSIR	15	Unmodified	_NPRKFNLDATELSIR_					O43752	STX6	Syntaxin-6	20180501_MS_MHCII_01	Ctrl_293T		3	591.992	1772.95	55.588	13	6	NaN	0			164390	38209	VEANPR	SIRKAF	TRUE	0.00229
NPRKFNLDATELSIRK	16	Unmodified	_NPRKFNLDATELSIRK_					O43752	STX6	Syntaxin-6	20180501_MS_MHCII_01	Ctrl_293T		4	476.269	1901.05	49.053	89	23	NaN	0			1831100	38236	VEANPR	IRKAFI	TRUE	0.00258
NPSEIVPETNPTSPA	15	Unmodified	_NPSEIVPETNPTSPA_					P98164	LRP2	Low-density lipoprotein receptor-related protein 2	20180501_MS_MHCII_01	Ctrl_293T		2	776.878	1551.74	50.334	17	8	NaN	0			289340	38279	SPINPS	SPAADG	TRUE	0.0602
NPTFEEDETPNQE	13	Unmodified	_NPTFEEDETPNQE_					Q8TEB7	RNF128	E3 ubiquitin-protein ligase RNF128	20180501_MS_MHCII_01	Ctrl_293T		2	775.318	1548.62	37.616	43	13	NaN	0			989310	38319	HVDNPT	NQETAV	TRUE	0.0115
NPTFEEDETPNQETA	15	Unmodified	_NPTFEEDETPNQETA_					Q8TEB7	RNF128	E3 ubiquitin-protein ligase RNF128	20180501_MS_MHCII_01	Ctrl_293T	861.361	2	861.36	1720.71	41.115	31	10	0.026689	1	9791	91.937	732860	38325	HVDNPT	ETAVRE	TRUE	0.0336
NPTTYQMDVNPEGK	14	Unmodified	_NPTTYQMDVNPEGK_					P00533	EGFR	Epidermal growth factor receptor	20180501_MS_MHCII_01	Ctrl_293T		2	797.364	1592.71	40.366	12	7	NaN	0			161680	38368	MLYNPT	EGKYSF	TRUE	0.0268
NPTTYQMDVNPEGKYS	16	Unmodified	_NPTTYQMDVNPEGKYS_					P00533	EGFR	Epidermal growth factor receptor	20180501_MS_MHCII_01	Ctrl_293T	922.412	2	922.412	1842.81	47.908	48	10	0.056996	1	11418	60.08	3947700	38371	MLYNPT	KYSFGA	TRUE	0.00613
NPTTYQMDVNPEGKYS	16	Oxidation (M)	_NPTTYQM(ox)DVNPEGKYS_					P00533	EGFR	Epidermal growth factor receptor	20180501_MS_MHCII_01	Ctrl_293T		2	930.409	1858.8	37.232	34	11	NaN	0			1079500	38450	MLYNPT	KYSFGA	TRUE	0.00613
NQLTSNPENTVFDAK	15	Unmodified	_NQLTSNPENTVFDAK_					P11021	HSPA5	78 kDa glucose-regulated protein	20180501_MS_MHCII_01	Ctrl_293T		2	839.408	1676.8	50.481	16	6	NaN	0			348910	38476	AAKNQL	DAKRLI	TRUE	5.68
NQVAMNPTNTVFDAK	15	Oxidation (M)	_NQVAM(ox)NPTNTVFDAK_					P11142	HSPA8	Heat shock cognate 71 kDa protein	20180501_MS_MHCII_01	Ctrl_293T		2	833.399	1664.78	43.585	9	6	NaN	0			179650	38544	AAKNQV	DAKRLI	TRUE	1.52
NRPVILTYHDIGLNHK	16	Unmodified	_NRPVILTYHDIGLNHK_					Q9UGV2	NDRG3	Protein NDRG3	20180501_MS_MHCII_01	Ctrl_293T		3	630.683	1889.03	50.184	35	15	NaN	0			184860	38606	PKGNRP	NHKSCF	TRUE	14.8
NRPVILTYHDIGLNHK	16	Unmodified	_NRPVILTYHDIGLNHK_					Q9UGV2	NDRG3	Protein NDRG3	20180501_MS_MHCII_01	Ctrl_293T		4	473.264	1889.03	50.234	66	21	NaN	0			641360	38607	PKGNRP	NHKSCF	TRUE	14.8
NSEVILPVPAFNVINGGSH	19	Unmodified	_NSEVILPVPAFNVINGGSH_					P06733	ENO1	Alpha-enolase	20180501_MS_MHCII_01	Ctrl_293T		2	982.515	1963.02	93.035	7	3	NaN	0			264630	38656	LAGNSE	GSHAGN	FALSE	35.9
NSFMIDPVLGSIKT	14	Unmodified	_NSFMIDPVLGSIKT_					Q14517	FAT1	Protocadherin Fat 1;Protocadherin Fat 1, nuclear form	20180501_MS_MHCII_01	Ctrl_293T		2	761.403	1520.79	85.639	9	5	NaN	0			103750	38692	NIGNSF	IKTAKE	TRUE	0.541
NSFVNDIFER	10	Unmodified	_NSFVNDIFER_					P58876;P62807;Q16778;P57053;O60814;P06899;Q93079;Q5QNW6;P23527;Q99877;P33778;Q99879;Q99880;Q8N257	HIST1H2BD;HIST1H2BC;HIST2H2BE;H2BFS;HIST1H2BK;HIST1H2BJ;HIST1H2BH;HIST2H2BF;HIST1H2BO;HIST1H2BN;HIST1H2BB;HIST1H2BM;HIST1H2BL;HIST3H2BB	Histone H2B type 1-D;Histone H2B type 1-C/E/F/G/I;Histone H2B type 2-E;Histone H2B type F-S;Histone H2B type 1-K;Histone H2B type 1-J;Histone H2B type 1-H;Histone H2B type 2-F;Histone H2B type 1-O;Histone H2B type 1-N;Histone H2B type 1-B;Histone H2B type 1-M;Histone H2B type 1-L;Histone H2B type 3-B	20180501_MS_MHCII_01	Ctrl_293T		2	620.801	1239.59	71.561	15	8	NaN	0			162170	38702	GIMNSF	FERIAG
NSILQLDPSIPGVFR	15	Unmodified	_NSILQLDPSIPGVFR_					Q9Y487	ATP6V0A2	V-type proton ATPase 116 kDa subunit a isoform 2	20180501_MS_MHCII_01	Ctrl_293T		2	828.459	1654.9	92.564	8	2	NaN	0			1618900	38751	VRHNSI	VFRGPY	TRUE	0.461
NSNFYTVAVTSLSSQIQ	17	Unmodified	_NSNFYTVAVTSLSSQIQ_					Q9BVX2	TMEM106C	Transmembrane protein 106C	20180501_MS_MHCII_01	Ctrl_293T	930.466	2	929.963	1857.91	92.73	7	3	0.027986	1	22305	88.187	1321300	38772	KIRNSN	QIQYMN	TRUE	0.0675
NVLRIINEPTAAA	13	Unmodified	_NVLRIINEPTAAA_					P0DMV9;P0DMV8;P11142;P54652;P17066	HSPA1B;HSPA1A;HSPA8;HSPA2;HSPA6	Heat shock 70 kDa protein 1B;Heat shock 70 kDa protein 1A;Heat shock cognate 71 kDa protein;Heat shock-related 70 kDa protein 2;Heat shock 70 kDa protein 6	20180501_MS_MHCII_01	Ctrl_293T		2	691.394	1380.77	60.005	30	11	NaN	0			1188300	38943	AGLNVL	AAAIAY	TRUE	0.0421
NVLRIINEPTAAAIA	15	Unmodified	_NVLRIINEPTAAAIA_					P0DMV9;P0DMV8;P11142;P54652;P17066	HSPA1B;HSPA1A;HSPA8;HSPA2;HSPA6	Heat shock 70 kDa protein 1B;Heat shock 70 kDa protein 1A;Heat shock cognate 71 kDa protein;Heat shock-related 70 kDa protein 2;Heat shock 70 kDa protein 6	20180501_MS_MHCII_01	Ctrl_293T	783.455	2	783.454	1564.89	72.643	69	14	0.0052041	1	17408	96.015	23603000	38963	AGLNVL	AIAYGL	TRUE	0.0199
NVLRIINEPTAAAIAY	16	Unmodified	_NVLRIINEPTAAAIAY_					P0DMV9;P0DMV8;P11142;P54652;P17066	HSPA1B;HSPA1A;HSPA8;HSPA2;HSPA6	Heat shock 70 kDa protein 1B;Heat shock 70 kDa protein 1A;Heat shock cognate 71 kDa protein;Heat shock-related 70 kDa protein 2;Heat shock 70 kDa protein 6	20180501_MS_MHCII_01	Ctrl_293T	865.489	2	864.986	1727.96	79.503	41	12	0.020124	1	19089	67.93	1716800	39013	AGLNVL	IAYGLD	TRUE	0.0792
NVLRIINEPTAAAIAYG	17	Unmodified	_NVLRIINEPTAAAIAYG_					P0DMV9;P0DMV8;P11142;P54652;P17066	HSPA1B;HSPA1A;HSPA8;HSPA2;HSPA6	Heat shock 70 kDa protein 1B;Heat shock 70 kDa protein 1A;Heat shock cognate 71 kDa protein;Heat shock-related 70 kDa protein 2;Heat shock 70 kDa protein 6	20180501_MS_MHCII_01	Ctrl_293T	893.497	2	893.497	1784.98	79.239	132	37	0.017517	2	18999	73.632	57055000	39050	AGLNVL	AYGLDR	TRUE	0.00817
NVLRIINEPTAAAIAYG	17	Unmodified	_NVLRIINEPTAAAIAYG_					P0DMV9;P0DMV8;P11142;P54652;P17066	HSPA1B;HSPA1A;HSPA8;HSPA2;HSPA6	Heat shock 70 kDa protein 1B;Heat shock 70 kDa protein 1A;Heat shock cognate 71 kDa protein;Heat shock-related 70 kDa protein 2;Heat shock 70 kDa protein 6	20180501_MS_MHCII_01	Ctrl_293T		3	596	1784.98	79.191	16	9	NaN	0			174530	39103	AGLNVL	AYGLDR	TRUE	0.00817
NVMRIINEPTAAAIA	15	Oxidation (M)	_NVM(ox)RIINEPTAAAIA_					P11021	HSPA5	78 kDa glucose-regulated protein	20180501_MS_MHCII_01	Ctrl_293T		2	800.43	1598.85	56.383	14	7	NaN	0			563800	39130	AGLNVM	AIAYGL	TRUE	0.0253
NVMRIINEPTAAAIA	15	Unmodified	_NVMRIINEPTAAAIA_					P11021	HSPA5	78 kDa glucose-regulated protein	20180501_MS_MHCII_01	Ctrl_293T		2	792.432	1582.85	67.753	32	9	NaN	0			1004400	39161	AGLNVM	AIAYGL	TRUE	0.0253
NVMRIINEPTAAAIAYG	17	Unmodified	_NVMRIINEPTAAAIAYG_					P11021	HSPA5	78 kDa glucose-regulated protein	20180501_MS_MHCII_01	Ctrl_293T		2	902.475	1802.93	74.895	56	13	NaN	0			4210700	39200	AGLNVM	AYGLDK	TRUE	0.00944
NVMRIINEPTAAAIAYG	17	Oxidation (M)	_NVM(ox)RIINEPTAAAIAYG_					P11021	HSPA5	78 kDa glucose-regulated protein	20180501_MS_MHCII_01	Ctrl_293T		2	910.472	1818.93	64.313	35	9	NaN	0			1372300	39242	AGLNVM	AYGLDK	TRUE	0.00944
PEFLEDPSVLTK	12	Unmodified	_PEFLEDPSVLTK_					P42166	TMPO	Lamina-associated polypeptide 2, isoform alpha;Thymopoietin;Thymopentin	20180501_MS_MHCII_01	Ctrl_293T		2	687.861	1373.71	67.575	10	6	NaN	0			118800	39306	--MPEF	LTKDKL	TRUE	0.299
PEFLEDPSVLTKDK	14	Unmodified	_PEFLEDPSVLTKDK_					P42166	TMPO	Lamina-associated polypeptide 2, isoform alpha;Thymopoietin;Thymopentin	20180501_MS_MHCII_01	Ctrl_293T		3	539.951	1616.83	59.946	17	12	NaN	0			1068800	39346	--MPEF	KDKLKS	TRUE	0.0374
PEYSPDPSIYAYDN	14	Unmodified	_PEYSPDPSIYAYDN_					P27797	CALR	Calreticulin	20180501_MS_MHCII_01	Ctrl_293T		2	815.849	1629.68	62.695	37	10	NaN	0			1265100	39481	IDNPEY	YDNFGV	TRUE	0.104
PGDSDIIRSMPEQTGEK	17	Unmodified	_PGDSDIIRSMPEQTGEK_					P62888	RPL30	60S ribosomal protein L30	20180501_MS_MHCII_01	Ctrl_293T		3	620.632	1858.87	41.347	19	8	NaN	0			298190	39499	IIDPGD	GEK---	TRUE	0.906
PMFIVNTNVPRASVPD	16	Unmodified	_PMFIVNTNVPRASVPD_					P14174	MIF	Macrophage migration inhibitory factor	20180501_MS_MHCII_01	Ctrl_293T		2	878.956	1755.9	72.459	10	6	NaN	0			124610	39664	--MPMF	VPDGFL	TRUE	0.245
PPAENSSAPEAEQGGAE	17	Unmodified	_PPAENSSAPEAEQGGAE_					P67809	YBX1	Nuclease-sensitive element-binding protein 1	20180501_MS_MHCII_01	Ctrl_293T	820.858	2	820.855	1639.7	20.524	41	16	0.011713	1	4826	88.338	342680	39672	AADPPA	GAE---	TRUE	6.26
PPSNFLEIDVSNPQT	15	Unmodified	_PPSNFLEIDVSNPQT_					O60493	SNX3	Sorting nexin-3	20180501_MS_MHCII_01	Ctrl_293T		2	829.407	1656.8	80.232	13	8	NaN	0			103760	39717	AYGPPS	PQTVGV	TRUE	0.759
PSEIVPETNPTSPA	14	Unmodified	_PSEIVPETNPTSPA_					P98164	LRP2	Low-density lipoprotein receptor-related protein 2	20180501_MS_MHCII_01	Ctrl_293T		2	719.857	1437.7	48.614	44	11	NaN	0			2008700	39770	PINPSE	SPAADG	TRUE	0.281
PSEIVPETNPTSPAA	15	Unmodified	_PSEIVPETNPTSPAA_					P98164	LRP2	Low-density lipoprotein receptor-related protein 2	20180501_MS_MHCII_01	Ctrl_293T		2	755.375	1508.74	49.816	12	5	NaN	0			203380	39800	PINPSE	PAADGT	TRUE	0.279
PSIYAYDNFGVLG	13	Unmodified	_PSIYAYDNFGVLG_					P27797	CALR	Calreticulin	20180501_MS_MHCII_01	Ctrl_293T		2	708.346	1414.68	90.629	23	10	NaN	0			404230	39850	SPDPSI	VLGLDL	FALSE	36.8
QAFVTLTTNDAYAK	14	Unmodified	_QAFVTLTTNDAYAK_					P46976	GYG1	Glycogenin-1	20180501_MS_MHCII_01	Ctrl_293T		2	771.894	1541.77	56.497	16	7	NaN	0			1119300	40038	MTDQAF	YAKGAL	TRUE	0.389
QAFVTLTTNDAYAKG	15	Unmodified	_QAFVTLTTNDAYAKG_					P46976	GYG1	Glycogenin-1	20180501_MS_MHCII_01	Ctrl_293T		2	800.404	1598.79	56.93	14	8	NaN	0			880650	40066	MTDQAF	AKGALV	TRUE	0.766
QDVDNASLAR	10	Unmodified	_QDVDNASLAR_					P08670	VIM	Vimentin	20180501_MS_MHCII_01	Ctrl_293T		2	544.77	1087.53	19.904	20	10	NaN	0			174700	40238	SFRQDV	LARLDL
QENYIPDEDLTGKIS	15	Unmodified	_QENYIPDEDLTGKIS_					O95405	ZFYVE9	Zinc finger FYVE domain-containing protein 9	20180501_MS_MHCII_01	Ctrl_293T		2	861.415	1720.82	61.348	49	30	NaN	0			371350	40341	VKKQEN	KISSPR	TRUE	0.0279
QERDPSKIKWGDAGAEY	17	Unmodified	_QERDPSKIKWGDAGAEY_					P04406	GAPDH	Glyceraldehyde-3-phosphate dehydrogenase	20180501_MS_MHCII_01	Ctrl_293T		3	650.65	1948.93	42.813	28	10	NaN	0			265020	40384	TIFQER	AEYVVE	FALSE	63
QEYDESGPSIVHR	13	Unmodified	_QEYDESGPSIVHR_					P63261;P60709	ACTG1;ACTB	Actin, cytoplasmic 2;Actin, cytoplasmic 2, N-terminally processed;Actin, cytoplasmic 1;Actin, cytoplasmic 1, N-terminally processed	20180501_MS_MHCII_01	Ctrl_293T		3	506.239	1515.7	30.41	48	17	NaN	0			951100	40422	ISKQEY	VHRKCF	FALSE	21.1
QFVRFDSDAASPR	13	Unmodified	_QFVRFDSDAASPR_					Q31612;Q95604	HLA-B;HLA-C	HLA class I histocompatibility antigen, B-73 alpha chain;HLA class I histocompatibility antigen, Cw-17 alpha chain	20180501_MS_MHCII_01	Ctrl_293T		3	499.248	1494.72	40.996	7	4	NaN	0			78840	40455	DDTQFV	SPREEP	TRUE	0.00969
QFVRFDSDAASQR	13	Unmodified	_QFVRFDSDAASQR_					P01891	HLA-A	HLA class I histocompatibility antigen, A-68 alpha chain	20180501_MS_MHCII_01	Ctrl_293T		3	509.583	1525.73	37.931	29	10	NaN	0			382560	40535	DDTQFV	SQRMEP	TRUE	0.0106
QITVNDLPVGR	11	Unmodified	_QITVNDLPVGR_					Q06830;P32119	PRDX1;PRDX2	Peroxiredoxin-1;Peroxiredoxin-2	20180501_MS_MHCII_01	Ctrl_293T		2	606.341	1210.67	54.641	20	8	NaN	0			193850	40734	ILRQIT	VGRSVD
QKENAGEDPGLA	12	Unmodified	_QKENAGEDPGLA_					P81605	DCD	Dermcidin;Survival-promoting peptide;DCD-1	20180501_MS_MHCII_01	Ctrl_293T		2	614.794	1227.57	18.396	36	14	NaN	0			306270	40748	SAAQKE	GLARQA	FALSE	84.8
QNFLLESNLGKKKYE	15	Unmodified	_QNFLLESNLGKKKYE_					Q96QD8	SLC38A2	Sodium-coupled neutral amino acid transporter 2	20180501_MS_MHCII_01	Ctrl_293T		4	453.498	1809.96	48.491	8	5	NaN	0			74429	40846	PENQNF	KYETEF	TRUE	6.1
QPEYQEVSTEEQREE	15	Unmodified	_QPEYQEVSTEEQREE_					Q9Y4L1	HYOU1	Hypoxia up-regulated protein 1	20180501_MS_MHCII_01	Ctrl_293T	941.413	2	940.911	1879.81	31.903	19	9	0.0065867	1	7573	93.959	311340	40853	KLYQPE	REEISG	TRUE	0.128
QPGVLIQVYEGERAMTKDNN	20	Unmodified	_QPGVLIQVYEGERAMTKDNN_					P0DMV9;P0DMV8;P11142	HSPA1B;HSPA1A;HSPA8	Heat shock 70 kDa protein 1B;Heat shock 70 kDa protein 1A;Heat shock cognate 71 kDa protein	20180501_MS_MHCII_01	Ctrl_293T		3	754.711	2261.11	68.31	35	12	NaN	0			366360	40884	SDNQPG	DNNLLG	TRUE	15.9
QPRFLPDVSASSPEEP	16	Unmodified	_QPRFLPDVSASSPEEP_					Q8NC44	FAM134A	Protein FAM134A	20180501_MS_MHCII_01	Ctrl_293T		2	878.431	1754.85	63.294	12	7	NaN	0			142010	40912	DLWQPR	EEPHSD	TRUE	0.0365
QRGVIINTASVAAFEGQ	17	Unmodified	_QRGVIINTASVAAFEGQ_					Q99714	HSD17B10	3-hydroxyacyl-CoA dehydrogenase type-2	20180501_MS_MHCII_01	Ctrl_293T		2	880.968	1759.92	67.877	9	6	NaN	0			68937	40959	QGGQRG	EGQVGQ	TRUE	0.402
QTDLLQIDPNFGSKE	15	Unmodified	_QTDLLQIDPNFGSKE_					P08195	SLC3A2	4F2 cell-surface antigen heavy chain	20180501_MS_MHCII_01	Ctrl_293T		2	852.926	1703.84	73.18	10	7	NaN	0			84196	41006	DVAQTD	SKEDFD	TRUE	1.2
QTDLLQIDPNFGSKED	16	Unmodified	_QTDLLQIDPNFGSKED_					P08195	SLC3A2	4F2 cell-surface antigen heavy chain	20180501_MS_MHCII_01	Ctrl_293T		2	910.439	1818.86	73.575	14	6	NaN	0			251410	41046	DVAQTD	KEDFDS	TRUE	1.79
QTQYFFDNDSKSFSG	15	Unmodified	_QTQYFFDNDSKSFSG_					P54289	CACNA2D1	Voltage-dependent calcium channel subunit alpha-2/delta-1;Voltage-dependent calcium channel subunit alpha-2-1;Voltage-dependent calcium channel subunit delta-1	20180501_MS_MHCII_01	Ctrl_293T		2	885.884	1769.75	60.306	12	5	NaN	0			164420	41072	ITEQTQ	FSGVLD	TRUE	0.0115
QVHPDTGISSK	11	Unmodified	_QVHPDTGISSK_					P58876;P62807;Q16778;P57053;O60814;P06899;Q93079;Q5QNW6;P23527;Q99877;P33778;Q99879;Q99880;Q8N257;Q96A08	HIST1H2BD;HIST1H2BC;HIST2H2BE;H2BFS;HIST1H2BK;HIST1H2BJ;HIST1H2BH;HIST2H2BF;HIST1H2BO;HIST1H2BN;HIST1H2BB;HIST1H2BM;HIST1H2BL;HIST3H2BB;HIST1H2BA	Histone H2B type 1-D;Histone H2B type 1-C/E/F/G/I;Histone H2B type 2-E;Histone H2B type F-S;Histone H2B type 1-K;Histone H2B type 1-J;Histone H2B type 1-H;Histone H2B type 2-F;Histone H2B type 1-O;Histone H2B type 1-N;Histone H2B type 1-B;Histone H2B type 1-M;Histone H2B type 1-L;Histone H2B type 3-B;Histone H2B type 1-A	20180501_MS_MHCII_01	Ctrl_293T		2	584.801	1167.59	13.076	32	12	NaN	0			396850	41094	VLKQVH	SSKAMS
QVIILYSGDKIYDD	14	Unmodified	_QVIILYSGDKIYDD_					P78310	CXADR	Coxsackievirus and adenovirus receptor	20180501_MS_MHCII_01	Ctrl_293T		2	821.422	1640.83	70.131	15	6	NaN	0			162290	41106	KVDQVI	YDDYYP	FALSE	21.2
QVIILYSGDKIYDD	14	Unmodified	_QVIILYSGDKIYDD_					P78310	CXADR	Coxsackievirus and adenovirus receptor	20180501_MS_MHCII_01	Ctrl_293T		2	821.422	1640.83	66.281	7	5	NaN	0			150930	41107	KVDQVI	YDDYYP	FALSE	21.2
QVKPSANDQEL	11	Unmodified	_QVKPSANDQEL_					Q8TDL5	BPIFB1	BPI fold-containing family B member 1	20180501_MS_MHCII_01	Ctrl_293T		2	614.812	1227.61	34.403	14	8	NaN	0			144300	41117	LQLQVK	QELLVK
QVYVNDLPVNSG	12	Unmodified	_QVYVNDLPVNSG_					Q9NU53	GINM1	Glycoprotein integral membrane protein 1	20180501_MS_MHCII_01	Ctrl_293T		2	652.828	1303.64	57.175	6	3	NaN	0			122210	41197	ESGQVY	NSGVTR	TRUE	0.866
QVYVNDLPVNSGVTR	15	Unmodified	_QVYVNDLPVNSGVTR_					Q9NU53	GINM1	Glycoprotein integral membrane protein 1	20180501_MS_MHCII_01	Ctrl_293T	830.938	2	830.936	1659.86	55.217	25	8	0.015934	1	13197	78.908	511480	41208	ESGQVY	VTRISC	TRUE	0.875
QYISDFSVRALVD	13	Unmodified	_QYISDFSVRALVD_					Q6P4Q7	CNNM4	Metal transporter CNNM4	20180501_MS_MHCII_01	Ctrl_293T		2	756.888	1511.76	79.455	12	5	NaN	0			148810	41256	VLGQYI	LVDLQY	TRUE	2.48
RALNSVAYERSAMQNYE	17	Unmodified	_RALNSVAYERSAMQNYE_					P20366	TAC1	Protachykinin-1;Substance P;Neurokinin A;Neuropeptide K;Neuropeptide gamma;C-terminal-flanking peptide	20180501_MS_MHCII_01	Ctrl_293T		3	667.986	2000.94	45.988	7	5	NaN	0			84797	41309	MGKRAL	NYERRR	TRUE	3.33
RDRDLEVDTTLKSLSQ	16	Unmodified	_RDRDLEVDTTLKSLSQ_					P02452	COL1A1	Collagen alpha-1(I) chain	20180501_MS_MHCII_01	Ctrl_293T		3	625.997	1874.97	52.507	62	26	NaN	0			318660	41440	NVVRDR	LSQQIE	TRUE	0.0478
RDRDLEVDTTLKSLSQ	16	Unmodified	_RDRDLEVDTTLKSLSQ_					P02452	COL1A1	Collagen alpha-1(I) chain	20180501_MS_MHCII_01	Ctrl_293T		4	469.75	1874.97	52.53	29	15	NaN	0			114340	41441	NVVRDR	LSQQIE	TRUE	0.0478
RENQFVKIDTIAADES	16	Unmodified	_RENQFVKIDTIAADES_					P54764	EPHA4	Ephrin type-A receptor 4	20180501_MS_MHCII_01	Ctrl_293T		2	918.46	1834.91	53.115	11	7	NaN	0			156050	41616	RFIREN	DESFTQ	TRUE	0.00821
RENQFVKIDTIAADES	16	Unmodified	_RENQFVKIDTIAADES_					P54764	EPHA4	Ephrin type-A receptor 4	20180501_MS_MHCII_01	Ctrl_293T		3	612.643	1834.91	53.111	36	15	NaN	0			552770	41617	RFIREN	DESFTQ	TRUE	0.00821
RETAFTYAVSAAGVVN	16	Unmodified	_RETAFTYAVSAAGVVN_					P41221	WNT5A	Protein Wnt-5a	20180501_MS_MHCII_01	Ctrl_293T		2	828.423	1654.83	67.393	10	7	NaN	0			120670	41648	IGSRET	VVNAMS	TRUE	0.013
RGVIINTASVAAFEG	15	Unmodified	_RGVIINTASVAAFEG_					Q99714	HSD17B10	3-hydroxyacyl-CoA dehydrogenase type-2	20180501_MS_MHCII_01	Ctrl_293T		2	752.91	1503.8	68.557	10	6	NaN	0			124830	41726	GGQRGV	FEGQVG	TRUE	0.0442
RGVIINTASVAAFEGQ	16	Unmodified	_RGVIINTASVAAFEGQ_					Q99714	HSD17B10	3-hydroxyacyl-CoA dehydrogenase type-2	20180501_MS_MHCII_01	Ctrl_293T		2	816.939	1631.86	67.973	18	7	NaN	0			193820	41773	GGQRGV	EGQVGQ	TRUE	0.134
RIINEPTAAAIA	12	Unmodified	_RIINEPTAAAIA_					P0DMV9;P0DMV8;P11142;P54652;P17066;P11021	HSPA1B;HSPA1A;HSPA8;HSPA2;HSPA6;HSPA5	Heat shock 70 kDa protein 1B;Heat shock 70 kDa protein 1A;Heat shock cognate 71 kDa protein;Heat shock-related 70 kDa protein 2;Heat shock 70 kDa protein 6;78 kDa glucose-regulated protein	20180501_MS_MHCII_01	Ctrl_293T		2	620.356	1238.7	49.55	10	7	NaN	0			171510	41812	NVLRII	AIAYGL	TRUE	0.0273
RIINEPTAAAIAYG	14	Unmodified	_RIINEPTAAAIAYG_					P0DMV9;P0DMV8;P11142;P54652;P17066;P11021	HSPA1B;HSPA1A;HSPA8;HSPA2;HSPA6;HSPA5	Heat shock 70 kDa protein 1B;Heat shock 70 kDa protein 1A;Heat shock cognate 71 kDa protein;Heat shock-related 70 kDa protein 2;Heat shock 70 kDa protein 6;78 kDa glucose-regulated protein	20180501_MS_MHCII_01	Ctrl_293T		2	730.399	1458.78	57.229	41	11	NaN	0			2925200	41841	NVLRII	AYGLDR	TRUE	0.0472
RLAPITSDPTEATAVG	16	Unmodified	_RLAPITSDPTEATAVG_					P14618	PKM	Pyruvate kinase PKM	20180501_MS_MHCII_01	Ctrl_293T		2	799.923	1597.83	50.414	13	7	NaN	0			315340	41909	ELRRLA	AVGAVE	TRUE	0.0569
RLAPITSDPTEATAVGA	17	Unmodified	_RLAPITSDPTEATAVGA_					P14618	PKM	Pyruvate kinase PKM	20180501_MS_MHCII_01	Ctrl_293T	835.944	2	835.441	1668.87	52.915	15	6	0.037979	1	12657	64.199	205650	41921	ELRRLA	VGAVEA	TRUE	0.851
RLPQLVGVSTPLQGGSN	17	Unmodified	_RLPQLVGVSTPLQGGSN_					P15291	B4GALT1	Beta-1,4-galactosyltransferase 1;Lactose synthase A protein;N-acetyllactosamine synthase;Beta-N-acetylglucosaminylglycopeptide beta-1,4-galactosyltransferase;Beta-N-acetylglucosaminyl-glycolipid beta-1,4-galactosyltransferase;Processed beta-1,4-galactosyltransferase 1	20180501_MS_MHCII_01	Ctrl_293T		2	861.978	1721.94	68.989	10	6	NaN	0			91268	41990	DLSRLP	GSNSAA	TRUE	1.74
RNFPDQFVQITDPTQPET	18	Unmodified	_RNFPDQFVQITDPTQPET_					O75976	CPD	Carboxypeptidase D	20180501_MS_MHCII_01	Ctrl_293T	1067.52	2	1067.02	2132.02	72.399	47	19	0.031677	1	17348	62.258	499870	42012	DLNRNF	PETIAV	TRUE	0.115
RPKDYEVDATLKSLNN	16	Unmodified	_RPKDYEVDATLKSLNN_					P08123	COL1A2	Collagen alpha-2(I) chain	20180501_MS_MHCII_01	Ctrl_293T		2	931.984	1861.95	44.154	19	10	NaN	0			103120	42190	PSLRPK	LNNQIE	TRUE	0.00642
RPKDYEVDATLKSLNN	16	Unmodified	_RPKDYEVDATLKSLNN_					P08123	COL1A2	Collagen alpha-2(I) chain	20180501_MS_MHCII_01	Ctrl_293T		3	621.658	1861.95	44.112	109	36	NaN	0			2418100	42191	PSLRPK	LNNQIE	TRUE	0.00642
RPKDYEVDATLKSLNNQ	17	Unmodified	_RPKDYEVDATLKSLNNQ_					P08123	COL1A2	Collagen alpha-2(I) chain	20180501_MS_MHCII_01	Ctrl_293T		3	664.345	1990.01	45.608	63	21	NaN	0			752650	42251	PSLRPK	NNQIET	TRUE	0.00314
RQDQIQQVVNHGLVP	15	Unmodified	_RQDQIQQVVNHGLVP_					P52292	KPNA2	Importin subunit alpha-1	20180501_MS_MHCII_01	Ctrl_293T		3	577.648	1729.92	57.939	30	12	NaN	0			201230	42278	TAGRQD	LVPFLV	FALSE	23.8
RQFAIDSTSGQVT	13	Unmodified	_RQFAIDSTSGQVT_					Q6V0I7	FAT4	Protocadherin Fat 4	20180501_MS_MHCII_01	Ctrl_293T		2	705.355	1408.69	40.167	7	5	NaN	0			65913	42295	NEERQF	QVTLIG	TRUE	0.0203
RWLVIDPVPAAVPTQ	15	Unmodified	_RWLVIDPVPAAVPTQ_					Q6P1N0	CC2D1A	Coiled-coil and C2 domain-containing protein 1A	20180501_MS_MHCII_01	Ctrl_293T		2	831.472	1660.93	86.612	6	4	NaN	0			80696	42526	TTERWL	PTQVAG	TRUE	0.244
SAAIYNIDTSSESPDH	16	Unmodified	_SAAIYNIDTSSESPDH_					P49327	FASN	Fatty acid synthase;[Acyl-carrier-protein] S-acetyltransferase;[Acyl-carrier-protein] S-malonyltransferase;3-oxoacyl-[acyl-carrier-protein] synthase;3-oxoacyl-[acyl-carrier-protein] reductase;3-hydroxyacyl-[acyl-carrier-protein] dehydratase;Enoyl-[acyl-carrier-protein] reductase;Oleoyl-[acyl-carrier-protein] hydrolase	20180501_MS_MHCII_01	Ctrl_293T	853.878	2	853.879	1705.74	45.724	29	9	0.035497	1	10903	79.741	632440	42531	GSPSAA	PDHYLV	TRUE	0.0308
SAASFEMEMSQTGFSAH	17	Unmodified	_SAASFEMEMSQTGFSAH_					P56199	ITGA1	Integrin alpha-1	20180501_MS_MHCII_01	Ctrl_293T		2	909.377	1816.74	67.742	12	5	NaN	0			65985	42583	ADQSAA	SAHYSQ	TRUE	0.92
SAGYLDDVTLASARPG	16	Unmodified	_SAGYLDDVTLASARPG_					P11047	LAMC1	Laminin subunit gamma-1	20180501_MS_MHCII_01	Ctrl_293T		2	796.899	1591.78	63.396	12	5	NaN	0			119420	42642	SERSAG	RPGPGV	TRUE	0.0354
SAGYLDDVTLASARPGP	17	Unmodified	_SAGYLDDVTLASARPGP_					P11047	LAMC1	Laminin subunit gamma-1	20180501_MS_MHCII_01	Ctrl_293T	845.427	2	845.426	1688.84	66.793	26	9	0.011745	1	16036	112.43	637460	42650	SERSAG	PGPGVP	TRUE	0.476
SAGYLDDVTLASARPGPG	18	Unmodified	_SAGYLDDVTLASARPGPG_					P11047	LAMC1	Laminin subunit gamma-1	20180501_MS_MHCII_01	Ctrl_293T	874.439	2	873.936	1745.86	64.719	16	7	0.0048674	1	15539	124.86	355060	42686	SERSAG	GPGVPA	TRUE	0.224
SDEELTMAMSYVKDDI	16	Unmodified	_SDEELTMAMSYVKDDI_					Q13501	SQSTM1	Sequestosome-1	20180501_MS_MHCII_01	Ctrl_293T	924.409	2	923.908	1845.8	91.931	11	4	0.052661	1	22105	61.435	306160	42875	AFSSDE	DDIFRI	TRUE	19.2
SDEFKVETSNKVLD	14	Unmodified	_SDEFKVETSNKVLD_					O14672	ADAM10	Disintegrin and metalloproteinase domain-containing protein 10	20180501_MS_MHCII_01	Ctrl_293T		2	805.899	1609.78	44.245	9	6	NaN	0			148900	42894	SLFSDE	VLDYDT	TRUE	0.166
SDEFKVETSNKVLDY	15	Unmodified	_SDEFKVETSNKVLDY_					O14672	ADAM10	Disintegrin and metalloproteinase domain-containing protein 10	20180501_MS_MHCII_01	Ctrl_293T		3	591.956	1772.85	56.045	18	7	NaN	0			559460	42935	SLFSDE	LDYDTS	TRUE	0.433
SDGAPASDSKPGSSEAAPSSK	21	Unmodified	_SDGAPASDSKPGSSEAAPSSK_					P80723	BASP1	Brain acid soluble protein 1	20180501_MS_MHCII_01	Ctrl_293T		3	644.964	1931.87	12.118	7	4	NaN	0			56844	42968	ETKSDG	SSKETP	FALSE	51.1
SDPQFVLAQNVGTTH	15	Unmodified	_SDPQFVLAQNVGTTH_					Q13867	BLMH	Bleomycin hydrolase	20180501_MS_MHCII_01	Ctrl_293T		2	807.4	1612.78	58.582	14	7	NaN	0			117000	43048	KLNSDP	TTHDLL	TRUE	0.429
SDSFRFEVSSASN	13	Unmodified	_SDSFRFEVSSASN_					Q86XX4	FRAS1	Extracellular matrix protein FRAS1	20180501_MS_MHCII_01	Ctrl_293T		2	716.821	1431.63	50.822	12	9	NaN	0			96376	43055	PAQSDS	ASNAQT	TRUE	0.0218
SDVGEFRAVTELGRPA	16	Unmodified	_SDVGEFRAVTELGRPA_					P04440	HLA-DPB1	HLA class II histocompatibility antigen, DP beta 1 chain	20180501_MS_MHCII_01	Ctrl_293T		3	568.629	1702.86	59.959	9	6	NaN	0			605310	43101	RFDSDV	RPAAEY	TRUE	1.87
SDVGEFRAVTELGRPDA	17	Unmodified	_SDVGEFRAVTELGRPDA_					P01911	HLA-DRB1	HLA class II histocompatibility antigen, DRB1-15 beta chain	20180501_MS_MHCII_01	Ctrl_293T		2	909.953	1817.89	61.081	17	8	NaN	0			277730	43177	RFDSDV	PDAEYW	TRUE	4.2
SDVGEFRAVTELGRPDAE	18	Unmodified	_SDVGEFRAVTELGRPDAE_					P01911	HLA-DRB1	HLA class II histocompatibility antigen, DRB1-15 beta chain	20180501_MS_MHCII_01	Ctrl_293T		3	649.985	1946.93	61.183	19	10	NaN	0			188780	43217	RFDSDV	DAEYWN	TRUE	6.53
SDVGEYRAVTELGRPD	16	Unmodified	_SDVGEYRAVTELGRPD_					Q30154	HLA-DRB5	HLA class II histocompatibility antigen, DR beta 5 chain	20180501_MS_MHCII_01	Ctrl_293T		3	588.623	1762.85	49.45	31	11	NaN	0			756460	43242	RFDSDV	RPDAEY	TRUE	0.866
SDVGEYRAVTELGRPDA	17	Unmodified	_SDVGEYRAVTELGRPDA_					Q30154	HLA-DRB5	HLA class II histocompatibility antigen, DR beta 5 chain	20180501_MS_MHCII_01	Ctrl_293T	612.638	3	612.303	1833.89	51.09	35	9	0.050381	1	12193	55.864	1388100	43260	RFDSDV	PDAEYW	TRUE	2.61
SDVGEYRAVTELGRPDA	17	Unmodified	_SDVGEYRAVTELGRPDA_					Q30154	HLA-DRB5	HLA class II histocompatibility antigen, DR beta 5 chain	20180501_MS_MHCII_01	Ctrl_293T		2	917.95	1833.89	51.074	19	7	NaN	0			332180	43299	RFDSDV	PDAEYW	TRUE	2.61
SDVGEYRAVTELGRPDAE	18	Unmodified	_SDVGEYRAVTELGRPDAE_					Q30154	HLA-DRB5	HLA class II histocompatibility antigen, DR beta 5 chain	20180501_MS_MHCII_01	Ctrl_293T		3	655.317	1962.93	51.275	18	8	NaN	0			377820	43336	RFDSDV	DAEYWN	TRUE	4.58
SDVLELTDDNFESR	14	Unmodified	_SDVLELTDDNFESR_					P30101	PDIA3	Protein disulfide-isomerase A3	20180501_MS_MHCII_01	Ctrl_293T	820.376	2	820.376	1638.74	65.765	27	13	0.025129	1	15783	90.146	258720	43350	AAASDV	ESRISD	TRUE	2.5
SDYNIQKESTLHLVLR	16	Unmodified	_SDYNIQKESTLHLVLR_					P62987;P62979;P0CG47;P0CG48	UBA52;RPS27A;UBB;UBC	Ubiquitin-60S ribosomal protein L40;Ubiquitin;60S ribosomal protein L40;Ubiquitin-40S ribosomal protein S27a;Ubiquitin;40S ribosomal protein S27a;Polyubiquitin-B;Ubiquitin;Polyubiquitin-C;Ubiquitin	20180501_MS_MHCII_01	Ctrl_293T		3	639.346	1915.02	57.493	8	5	NaN	0			112990	43371	RTLSDY	VLRLRG	TRUE	1.38
SEDFGVNEDLADSDAR	16	Unmodified	_SEDFGVNEDLADSDAR_					P04083	ANXA1	Annexin A1	20180501_MS_MHCII_01	Ctrl_293T	870.373	2	870.371	1738.73	51.408	15	8	0.0063229	1	12289	107.18	286890	43382	GDRSED	DARALY	TRUE	1.61
SELPDFHVVSNMPGVDG	17	Unmodified	_SELPDFHVVSNMPGVDG_					Q86XX4	FRAS1	Extracellular matrix protein FRAS1	20180501_MS_MHCII_01	Ctrl_293T		2	900.417	1798.82	78.909	21	10	NaN	0			335080	43433	HFASEL	VDGFTL	TRUE	0.963
SESDYIVMPNILVLG	15	Oxidation (M)	_SESDYIVM(ox)PNILVLG_					Q8WTV0	SCARB1	Scavenger receptor class B member 1	20180501_MS_MHCII_01	Ctrl_293T		2	833.424	1664.83	93.687	5	4	NaN	0			598360	43489	SHGSES	VLGAAV	TRUE	0.621
SESDYIVMPNILVLG	15	Unmodified	_SESDYIVMPNILVLG_					Q8WTV0	SCARB1	Scavenger receptor class B member 1	20180501_MS_MHCII_01	Ctrl_293T		2	825.426	1648.84	94.876	12	3	NaN	0			2859100	43509	SHGSES	VLGAAV	TRUE	0.621
SETAPAAPAAAPPAEKAPVK	20	Acetyl (Protein N-term)	_(ac)SETAPAAPAAAPPAEKAPVK_					P16403	HIST1H1C	Histone H1.2	20180501_MS_MHCII_01	Ctrl_293T		3	639.342	1915.01	44.979	11	6	NaN	0			90688	43548	--MSET	PVKKKA	TRUE	5.01
SFVNDIFER	9	Unmodified	_SFVNDIFER_					P58876;P62807;Q16778;P57053;O60814;P06899;Q93079;Q5QNW6;P23527;Q99877;P33778;Q99879;Q99880;Q8N257	HIST1H2BD;HIST1H2BC;HIST2H2BE;H2BFS;HIST1H2BK;HIST1H2BJ;HIST1H2BH;HIST2H2BF;HIST1H2BO;HIST1H2BN;HIST1H2BB;HIST1H2BM;HIST1H2BL;HIST3H2BB	Histone H2B type 1-D;Histone H2B type 1-C/E/F/G/I;Histone H2B type 2-E;Histone H2B type F-S;Histone H2B type 1-K;Histone H2B type 1-J;Histone H2B type 1-H;Histone H2B type 2-F;Histone H2B type 1-O;Histone H2B type 1-N;Histone H2B type 1-B;Histone H2B type 1-M;Histone H2B type 1-L;Histone H2B type 3-B	20180501_MS_MHCII_01	Ctrl_293T		2	563.78	1125.55	71	34	14	NaN	0			500880	43646	IMNSFV	FERIAG
SGALQIESSEESDQGK	16	Unmodified	_SGALQIESSEESDQGK_					P10586	PTPRF	Receptor-type tyrosine-protein phosphatase F	20180501_MS_MHCII_01	Ctrl_293T		2	832.884	1663.75	31.356	15	6	NaN	0			148490	43696	QLRSGA	QGKYEC	TRUE	0.17
SGALQIESSEESDQGKY	17	Unmodified	_SGALQIESSEESDQGKY_					P10586	PTPRF	Receptor-type tyrosine-protein phosphatase F	20180501_MS_MHCII_01	Ctrl_293T		2	914.416	1826.82	42.502	15	7	NaN	0			128350	43721	QLRSGA	GKYECV	TRUE	0.912
SGDEFYIASDNTGTPL	16	Unmodified	_SGDEFYIASDNTGTPL_					Q9P273	TENM3	Teneurin-3	20180501_MS_MHCII_01	Ctrl_293T		2	843.878	1685.74	76.59	41	10	NaN	0			1265100	43797	EISSGD	TPLAVF	TRUE	0.00724
SGDEFYIASDNTGTPLA	17	Unmodified	_SGDEFYIASDNTGTPLA_					Q9P273	TENM3	Teneurin-3	20180501_MS_MHCII_01	Ctrl_293T		2	879.397	1756.78	74.758	19	7	NaN	0			187800	43829	EISSGD	PLAVFS	TRUE	0.081
SGEQMASYFGYAVAATD	17	Unmodified	_SGEQMASYFGYAVAATD_					P08648	ITGA5	Integrin alpha-5;Integrin alpha-5 heavy chain;Integrin alpha-5 light chain	20180501_MS_MHCII_01	Ctrl_293T		2	884.38	1766.75	84.263	35	11	NaN	0			596600	43854	YNFSGE	ATDVNG	FALSE	30.7
SGEQMASYFGYAVAATD	17	Oxidation (M)	_SGEQM(ox)ASYFGYAVAATD_					P08648	ITGA5	Integrin alpha-5;Integrin alpha-5 heavy chain;Integrin alpha-5 light chain	20180501_MS_MHCII_01	Ctrl_293T		2	892.378	1782.74	71.162	12	8	NaN	0			124890	43872	YNFSGE	ATDVNG	FALSE	30.7
SGKDRIEIFPSRMAQTIM	18	Acetyl (Protein N-term)	_(ac)SGKDRIEIFPSRMAQTIM_					Q9Y5K8	ATP6V1D	V-type proton ATPase subunit D	20180501_MS_MHCII_01	Ctrl_293T		3	708.031	2121.07	79.311	27	10	NaN	0			192950	44036	--MSGK	TIMKAR	TRUE	2.92
SGNEGGYFHIETDAQTNEG	19	Unmodified	_SGNEGGYFHIETDAQTNEG_					Q14126	DSG2	Desmoglein-2	20180501_MS_MHCII_01	Ctrl_293T		2	1013.42	2024.83	52.403	34	13	NaN	0			615450	44058	TFASGN	NEGIVT	TRUE	0.359
SGNEGGYFHIETDAQTNEGIVT	22	Unmodified	_SGNEGGYFHIETDAQTNEGIVT_					Q14126	DSG2	Desmoglein-2	20180501_MS_MHCII_01	Ctrl_293T	1170.53	2	1170.02	2338.03	67.124	28	10	0.012201	1	16122	56.648	400230	44074	TFASGN	IVTLIK
SGQVYVNDLPVNSG	14	Unmodified	_SGQVYVNDLPVNSG_					Q9NU53	GINM1	Glycoprotein integral membrane protein 1	20180501_MS_MHCII_01	Ctrl_293T		2	724.854	1447.69	57.705	24	9	NaN	0			627200	44148	TYESGQ	NSGVTR	TRUE	0.296
SGQVYVNDLPVNSGVT	16	Unmodified	_SGQVYVNDLPVNSGVT_					Q9NU53	GINM1	Glycoprotein integral membrane protein 1	20180501_MS_MHCII_01	Ctrl_293T		2	824.912	1647.81	65.388	35	10	NaN	0			1662100	44195	TYESGQ	GVTRIS	TRUE	0.0883
SGQVYVNDLPVNSGVTR	17	Unmodified	_SGQVYVNDLPVNSGVTR_					Q9NU53	GINM1	Glycoprotein integral membrane protein 1	20180501_MS_MHCII_01	Ctrl_293T	902.965	2	902.963	1803.91	55.877	42	10	0.0070392	1	13351	121.76	3983400	44217	TYESGQ	VTRISC	TRUE	0.194
SGSEYLKIDNLTGEL	15	Unmodified	_SGSEYLKIDNLTGEL_					O60245	PCDH7	Protocadherin-7	20180501_MS_MHCII_01	Ctrl_293T		2	819.915	1637.81	78.282	20	9	NaN	0			379310	44312	SLESGS	GELSTS	TRUE	0.323
SGSEYLKIDNLTGELS	16	Unmodified	_SGSEYLKIDNLTGELS_					O60245	PCDH7	Protocadherin-7	20180501_MS_MHCII_01	Ctrl_293T		2	863.431	1724.85	73.869	31	10	NaN	0			758760	44351	SLESGS	ELSTSE	TRUE	0.398
SGSEYLKIDNLTGELST	17	Unmodified	_SGSEYLKIDNLTGELST_					O60245	PCDH7	Protocadherin-7	20180501_MS_MHCII_01	Ctrl_293T		2	913.955	1825.89	74.83	6	4	NaN	0			104140	44374	SLESGS	LSTSER	TRUE	0.968
SIGSFVGMVTAHSQSS	16	Unmodified	_SIGSFVGMVTAHSQSS_					Q14517	FAT1	Protocadherin Fat 1;Protocadherin Fat 1, nuclear form	20180501_MS_MHCII_01	Ctrl_293T	798.443	2	797.88	1593.75	73.164	33	13	0.023753	2	17563	86.313	520710	44447	ETVSIG	QSSVVY	TRUE	0.0513
SIGSFVGMVTAHSQSS	16	Oxidation (M)	_SIGSFVGM(ox)VTAHSQSS_					Q14517	FAT1	Protocadherin Fat 1;Protocadherin Fat 1, nuclear form	20180501_MS_MHCII_01	Ctrl_293T		2	805.878	1609.74	61.677	13	8	NaN	0			148100	44500	ETVSIG	QSSVVY	TRUE	0.0513
SILQLDPSIPGVFR	14	Unmodified	_SILQLDPSIPGVFR_					Q9Y487	ATP6V0A2	V-type proton ATPase 116 kDa subunit a isoform 2	20180501_MS_MHCII_01	Ctrl_293T	771.44	2	771.438	1540.86	92.564	5	3	0.0517	1	22265	68.551	1653400	44520	RHNSIL	VFRGPY	TRUE	1.64
SIPEKFVVDKSTAGALDK	18	Unmodified	_SIPEKFVVDKSTAGALDK_					Q8TDW0	LRRC8C	Volume-regulated anion channel subunit LRRC8C	20180501_MS_MHCII_01	Ctrl_293T		3	635.682	1904.03	48.438	20	9	NaN	0			186580	44555	SLKSIP	LDKKEG	TRUE	0.0141
SISGPGVDKEPFN	13	Unmodified	_SISGPGVDKEPFN_					Q08554	DSC1	Desmocollin-1	20180501_MS_MHCII_01	Ctrl_293T		2	673.833	1345.65	44.283	6	5	NaN	0			75713	44635	IFYSIS	PFNLFY	FALSE	61
SKLIFKPDLTLEEVQA	16	Unmodified	_SKLIFKPDLTLEEVQA_					O60513	B4GALT4	Beta-1,4-galactosyltransferase 4;N-acetyllactosamine synthase;Lactotriaosylceramide beta-1,4-galactosyltransferase	20180501_MS_MHCII_01	Ctrl_293T		2	916.014	1830.01	75.029	4	2	NaN	0			101440	44732	RGQSKL	VQAENP	TRUE	1.27
SKLIFKPDLTLEEVQAE	17	Unmodified	_SKLIFKPDLTLEEVQAE_					O60513	B4GALT4	Beta-1,4-galactosyltransferase 4;N-acetyllactosamine synthase;Lactotriaosylceramide beta-1,4-galactosyltransferase	20180501_MS_MHCII_01	Ctrl_293T		3	654.026	1959.06	74.328	11	8	NaN	0			187890	44741	RGQSKL	QAENPK	TRUE	1.18
SLADELALVDVLEDK	15	Unmodified	_SLADELALVDVLEDK_					P07195	LDHB	L-lactate dehydrogenase B chain	20180501_MS_MHCII_01	Ctrl_293T		2	815.433	1628.85	93.721	7	3	NaN	0			979450	44819	LGKSLA	EDKLKG	TRUE	12.1
SLDDLQPWHSFGADS	15	Unmodified	_SLDDLQPWHSFGADS_					P05067	APP	Amyloid beta A4 protein;N-APP;Soluble APP-alpha;Soluble APP-beta;C99;Beta-amyloid protein 42;Beta-amyloid protein 40;C83;P3(42);P3(40);C80;Gamma-secretase C-terminal fragment 59;Gamma-secretase C-terminal fragment 57;Gamma-secretase C-terminal fragment 50;C31	20180501_MS_MHCII_01	Ctrl_293T	838.375	2	837.873	1673.73	78.04	31	11	0.05466	1	18734	64.297	508990	44832	GEFSLD	ADSVPA	FALSE	26
SLDDLQPWHSFGADSVPA	18	Unmodified	_SLDDLQPWHSFGADSVPA_					P05067	APP	Amyloid beta A4 protein;N-APP;Soluble APP-alpha;Soluble APP-beta;C99;Beta-amyloid protein 42;Beta-amyloid protein 40;C83;P3(42);P3(40);C80;Gamma-secretase C-terminal fragment 59;Gamma-secretase C-terminal fragment 57;Gamma-secretase C-terminal fragment 50;C31	20180501_MS_MHCII_01	Ctrl_293T		2	971.453	1940.89	84.84	31	10	NaN	0			380530	44858	GEFSLD	VPANTE	TRUE	10.4
SLDDLQPWHSFGADSVPAN	19	Unmodified	_SLDDLQPWHSFGADSVPAN_					P05067	APP	Amyloid beta A4 protein;N-APP;Soluble APP-alpha;Soluble APP-beta;C99;Beta-amyloid protein 42;Beta-amyloid protein 40;C83;P3(42);P3(40);C80;Gamma-secretase C-terminal fragment 59;Gamma-secretase C-terminal fragment 57;Gamma-secretase C-terminal fragment 50;C31	20180501_MS_MHCII_01	Ctrl_293T		2	1028.47	2054.93	80.951	24	9	NaN	0			303680	44880	GEFSLD	PANTEN	FALSE	49.4
SLLEKGLDGAK	11	Unmodified	_SLLEKGLDGAK_					P81605	DCD	Dermcidin;Survival-promoting peptide;DCD-1	20180501_MS_MHCII_01	Ctrl_293T		2	565.824	1129.63	36.058	19	15	NaN	0			137650	45030	QRSSLL	GAKKAV
SLYASSPGGVYATR	14	Unmodified	_SLYASSPGGVYATR_					P08670	VIM	Vimentin	20180501_MS_MHCII_01	Ctrl_293T		2	714.86	1427.7	42.935	22	10	NaN	0			165630	45164	TSRSLY	ATRSSA	TRUE	8.8
SNEFIVEVNVLHS	13	Unmodified	_SNEFIVEVNVLHS_					Q9BQT9	CLSTN3	Calsyntenin-3	20180501_MS_MHCII_01	Ctrl_293T	743.882	2	743.88	1485.75	78.644	28	9	0.026146	1	18889	112.13	546840	45238	RYSSNE	LHSMNR	TRUE	0.519
SNTQAERSIIGM	12	Acetyl (Protein N-term),Oxidation (M)	_(ac)SNTQAERSIIGM(ox)_					P31151;Q86SG5	S100A7;S100A7A	Protein S100-A7;Protein S100-A7A	20180501_MS_MHCII_01	Ctrl_293T		2	682.827	1363.64	46.481	12	7	NaN	0			180930	45465	--MSNT	IGMIDM	FALSE	31.9
SPAGLQVLNDYLADK	15	Unmodified	_SPAGLQVLNDYLADK_					P24534	EEF1B2	Elongation factor 1-beta	20180501_MS_MHCII_01	Ctrl_293T		2	802.42	1602.83	82.439	11	7	NaN	0			126910	45632	DLKSPA	ADKSYI	TRUE	0.618
SPDHYLVDHTLDGRVL	16	Unmodified	_SPDHYLVDHTLDGRVL_					P49327	FASN	Fatty acid synthase;[Acyl-carrier-protein] S-acetyltransferase;[Acyl-carrier-protein] S-malonyltransferase;3-oxoacyl-[acyl-carrier-protein] synthase;3-oxoacyl-[acyl-carrier-protein] reductase;3-hydroxyacyl-[acyl-carrier-protein] dehydratase;Enoyl-[acyl-carrier-protein] reductase;Oleoyl-[acyl-carrier-protein] hydrolase	20180501_MS_MHCII_01	Ctrl_293T	612.982	3	612.979	1835.92	61.075	42	16	0.052661	1	14662	54.501	355170	45666	SSESPD	RVLFPA	TRUE	0.0371
SPDPSIYAYDNFGVL	15	Unmodified	_SPDPSIYAYDNFGVL_					P27797	CALR	Calreticulin	20180501_MS_MHCII_01	Ctrl_293T		2	829.391	1656.77	93.33	9	5	NaN	0			569660	45729	PEYSPD	GVLGLD	TRUE	5.43
SPDPSIYAYDNFGVLG	16	Unmodified	_SPDPSIYAYDNFGVLG_					P27797	CALR	Calreticulin	20180501_MS_MHCII_01	Ctrl_293T	858.405	2	857.902	1713.79	92.53	43	11	2.4047e-110	1	22238	221.52	43249000	45732	PEYSPD	VLGLDL	TRUE	1.3
SPDPSIYAYDNFGVLG	16	Unmodified	_SPDPSIYAYDNFGVLG_					P27797	CALR	Calreticulin	20180501_MS_MHCII_01	Ctrl_293T		3	572.27	1713.79	92.53	15	4	NaN	0			700740	45773	PEYSPD	VLGLDL	TRUE	1.3
SPDPSIYAYDNFGVLGLD	18	Unmodified	_SPDPSIYAYDNFGVLGLD_					P27797	CALR	Calreticulin	20180501_MS_MHCII_01	Ctrl_293T	971.958	2	971.957	1941.9	94.052	4	2	7.921e-11	1	22626	132.76	2702900	45786	PEYSPD	GLDLWQ	TRUE	6.65
SPHTYVSDTTSSPM	14	Unmodified	_SPHTYVSDTTSSPM_					Q04721	NOTCH2	Neurogenic locus notch homolog protein 2;Notch 2 extracellular truncation;Notch 2 intracellular domain	20180501_MS_MHCII_01	Ctrl_293T	755.331	2	755.33	1508.65	35.927	34	9	0.013912	1	8538	93.649	1672100	45856	SLESPH	SPMITS	TRUE	0.171
SPHTYVSDTTSSPMI	15	Oxidation (M)	_SPHTYVSDTTSSPM(ox)I_					Q04721	NOTCH2	Neurogenic locus notch homolog protein 2;Notch 2 extracellular truncation;Notch 2 intracellular domain	20180501_MS_MHCII_01	Ctrl_293T		2	819.869	1637.72	43.639	9	5	NaN	0			134010	45946	SLESPH	PMITSP	TRUE	1.41
SPHTYVSDTTSSPMIT	16	Unmodified	_SPHTYVSDTTSSPMIT_					Q04721	NOTCH2	Neurogenic locus notch homolog protein 2;Notch 2 extracellular truncation;Notch 2 intracellular domain	20180501_MS_MHCII_01	Ctrl_293T		2	862.396	1722.78	47.209	36	9	NaN	0			1921000	46021	SLESPH	MITSPG	TRUE	0.328
SPHTYVSDTTSSPMIT	16	Oxidation (M)	_SPHTYVSDTTSSPM(ox)IT_					Q04721	NOTCH2	Neurogenic locus notch homolog protein 2;Notch 2 extracellular truncation;Notch 2 intracellular domain	20180501_MS_MHCII_01	Ctrl_293T		2	870.393	1738.77	39.975	21	8	NaN	0			556170	46081	SLESPH	MITSPG	TRUE	0.328
SPINPSEIVPETNPTSP	17	Unmodified	_SPINPSEIVPETNPTSP_					P98164	LRP2	Low-density lipoprotein receptor-related protein 2	20180501_MS_MHCII_01	Ctrl_293T		2	889.944	1777.87	69.952	11	8	NaN	0			112950	46097	NYGSPI	TSPAAD	TRUE	0.789
SPINPSEIVPETNPTSPA	18	Unmodified	_SPINPSEIVPETNPTSPA_					P98164	LRP2	Low-density lipoprotein receptor-related protein 2	20180501_MS_MHCII_01	Ctrl_293T		2	925.463	1848.91	69.861	42	14	NaN	0			781530	46128	NYGSPI	SPAADG	TRUE	0.123
SPINPSEIVPETNPTSPAAD	20	Unmodified	_SPINPSEIVPETNPTSPAAD_					P98164	LRP2	Low-density lipoprotein receptor-related protein 2	20180501_MS_MHCII_01	Ctrl_293T	1019	2	1018.49	2034.97	69.693	36	12	0.057225	1	16732	68.171	369180	46151	NYGSPI	AADGTQ	TRUE	0.192
SPNIVIALAGNKADL	15	Unmodified	_SPNIVIALAGNKADL_					K7ERQ8;P51148	RAB5C	Ras-related protein Rab-5C	20180501_MS_MHCII_01	Ctrl_293T	748.429	2	748.428	1494.84	80.654	32	10	0.050997	1	19359	76.533	754940	46211	RQASPN	ADLASK	TRUE	7.05
SPNKNFLVIVTDGQSYDD	18	Unmodified	_SPNKNFLVIVTDGQSYDD_					O43405	COCH	Cochlin	20180501_MS_MHCII_01	Ctrl_293T		2	1006.48	2010.95	76.916	31	10	NaN	0			393920	46253	IRESPN	YDDVQG	TRUE	0.152
SPSAAIYNIDTSSESPD	17	Unmodified	_SPSAAIYNIDTSSESPD_					P49327	FASN	Fatty acid synthase;[Acyl-carrier-protein] S-acetyltransferase;[Acyl-carrier-protein] S-malonyltransferase;3-oxoacyl-[acyl-carrier-protein] synthase;3-oxoacyl-[acyl-carrier-protein] reductase;3-hydroxyacyl-[acyl-carrier-protein] dehydratase;Enoyl-[acyl-carrier-protein] reductase;Oleoyl-[acyl-carrier-protein] hydrolase	20180501_MS_MHCII_01	Ctrl_293T	877.893	2	877.392	1752.77	57.41	30	9	0.035633	1	13743	88.596	960430	46283	GSGSPS	SPDHYL	TRUE	0.00779
SPSAAIYNIDTSSESPDH	18	Unmodified	_SPSAAIYNIDTSSESPDH_					P49327	FASN	Fatty acid synthase;[Acyl-carrier-protein] S-acetyltransferase;[Acyl-carrier-protein] S-malonyltransferase;3-oxoacyl-[acyl-carrier-protein] synthase;3-oxoacyl-[acyl-carrier-protein] reductase;3-hydroxyacyl-[acyl-carrier-protein] dehydratase;Enoyl-[acyl-carrier-protein] reductase;Oleoyl-[acyl-carrier-protein] hydrolase	20180501_MS_MHCII_01	Ctrl_293T	945.925	2	945.921	1889.83	50.248	87	19	0.01106	1	11969	117.79	49321000	46323	GSGSPS	PDHYLV	TRUE	0.00292
SPSAAIYNIDTSSESPDH	18	Unmodified	_SPSAAIYNIDTSSESPDH_					P49327	FASN	Fatty acid synthase;[Acyl-carrier-protein] S-acetyltransferase;[Acyl-carrier-protein] S-malonyltransferase;3-oxoacyl-[acyl-carrier-protein] synthase;3-oxoacyl-[acyl-carrier-protein] reductase;3-hydroxyacyl-[acyl-carrier-protein] dehydratase;Enoyl-[acyl-carrier-protein] reductase;Oleoyl-[acyl-carrier-protein] hydrolase	20180501_MS_MHCII_01	Ctrl_293T	630.952	3	630.95	1889.83	50.246	35	13	0.0048361	1	12002	101.2	788420	46324	GSGSPS	PDHYLV	TRUE	0.00292
SPSAAIYNIDTSSESPDHY	19	Unmodified	_SPSAAIYNIDTSSESPDHY_					P49327	FASN	Fatty acid synthase;[Acyl-carrier-protein] S-acetyltransferase;[Acyl-carrier-protein] S-malonyltransferase;3-oxoacyl-[acyl-carrier-protein] synthase;3-oxoacyl-[acyl-carrier-protein] reductase;3-hydroxyacyl-[acyl-carrier-protein] dehydratase;Enoyl-[acyl-carrier-protein] reductase;Oleoyl-[acyl-carrier-protein] hydrolase	20180501_MS_MHCII_01	Ctrl_293T	1027.96	2	1027.45	2052.89	58.345	23	8	3.4107e-11	1	13970	164.13	510620	46406	GSGSPS	DHYLVD	TRUE	0.00462
SPSAAIYNIDTSSESPDHYL	20	Unmodified	_SPSAAIYNIDTSSESPDHYL_					P49327	FASN	Fatty acid synthase;[Acyl-carrier-protein] S-acetyltransferase;[Acyl-carrier-protein] S-malonyltransferase;3-oxoacyl-[acyl-carrier-protein] synthase;3-oxoacyl-[acyl-carrier-protein] reductase;3-hydroxyacyl-[acyl-carrier-protein] dehydratase;Enoyl-[acyl-carrier-protein] reductase;Oleoyl-[acyl-carrier-protein] hydrolase	20180501_MS_MHCII_01	Ctrl_293T	1084	2	1083.99	2165.98	72.702	30	9	0.00022501	1	17450	135.6	651170	46440	GSGSPS	HYLVDH	TRUE	0.0186
SPSIVIALAGNKADL	15	Unmodified	_SPSIVIALAGNKADL_					P61020	RAB5B	Ras-related protein Rab-5B	20180501_MS_MHCII_01	Ctrl_293T		2	734.922	1467.83	79.482	15	7	NaN	0			154560	46483	RQASPS	ADLANK	TRUE	6.19
