## supplemental Table 1 for "Autophagy shapes the peptide repertoire of rheumatoid arthritis-associated HLA class II alleles" (part 3 of 3)

### Sheet: Sheet1 (continued)
Sequence	Length	Modifications	Modified sequence	Arg->Cit Probabilities	Oxidation (M) Probabilities	Arg->Cit Score Diffs	Oxidation (M) Score Diffs	Proteins	Gene names	Protein names	Raw file	Experiment	MS/MS m/z	Charge	m/z	Mass	Retention time	Number of data points	Number of scans	PEP	MS/MS count	MS/MS scan number	Score	Intensity	id	Nterm	Cterm	DR4_ligand	MixMHC2pred-2.0
SPVDYMSITSFPRLPE	16	Unmodified	_SPVDYMSITSFPRLPE_					Q9UJ14	GGT7	Gamma-glutamyltransferase 7;Gamma-glutamyltransferase 7 heavy chain;Gamma-glutamyltransferase 7 light chain	20180501_MS_MHCII_01	Ctrl_293T	920.455	2	919.953	1837.89	92.243	13	4	1.5941e-20	1	22182	162.6	519960	46495	GAYSPV	LPEDEP	TRUE	3.49
SPVDYMSITSFPRLPE	16	Oxidation (M)	_SPVDYM(ox)SITSFPRLPE_					Q9UJ14	GGT7	Gamma-glutamyltransferase 7;Gamma-glutamyltransferase 7 heavy chain;Gamma-glutamyltransferase 7 light chain	20180501_MS_MHCII_01	Ctrl_293T		2	927.951	1853.89	81.592	11	5	NaN	0			64693	46513	GAYSPV	LPEDEP	TRUE	3.49
SPVDYMSITSFPRLPED	17	Unmodified	_SPVDYMSITSFPRLPED_					Q9UJ14	GGT7	Gamma-glutamyltransferase 7;Gamma-glutamyltransferase 7 heavy chain;Gamma-glutamyltransferase 7 light chain	20180501_MS_MHCII_01	Ctrl_293T		2	977.467	1952.92	91.51	14	6	NaN	0			156060	46521	GAYSPV	PEDEPA	TRUE	2.07
SQIFSTASDNQPTVTIK	17	Unmodified	_SQIFSTASDNQPTVTIK_					P11021	HSPA5	78 kDa glucose-regulated protein	20180501_MS_MHCII_01	Ctrl_293T		2	918.971	1835.93	56.128	10	6	NaN	0			244470	46555	TKKSQI	TIKVYE	TRUE	3.55
SRETAFTYAVSAAGVVN	17	Unmodified	_SRETAFTYAVSAAGVVN_					P41221	WNT5A	Protein Wnt-5a	20180501_MS_MHCII_01	Ctrl_293T		2	871.939	1741.86	68.377	16	7	NaN	0			194650	46628	QIGSRE	VVNAMS	TRUE	0.0179
SSFYVNGLTLGGQK	14	Unmodified	_SSFYVNGLTLGGQK_					P07737	PFN1	Profilin-1	20180501_MS_MHCII_01	Ctrl_293T	736.385	2	735.883	1469.75	66.027	21	8	0.044011	1	15856	79.693	263070	46934	KDRSSF	GQKCSV	TRUE	0.274
SSGPTSLFAVTVAPPGAR	18	Unmodified	_SSGPTSLFAVTVAPPGAR_					Q00839	HNRNPU	Heterogeneous nuclear ribonucleoprotein U	20180501_MS_MHCII_01	Ctrl_293T		2	857.96	1713.9	77.023	22	10	NaN	0			363670	47000	AGKSSG	GARQGQ	TRUE	2.64
SSHNFQLESVNKLYQ	15	Unmodified	_SSHNFQLESVNKLYQ_					Q8NBJ4	GOLM1	Golgi membrane protein 1	20180501_MS_MHCII_01	Ctrl_293T	598.633	3	598.632	1792.87	55.815	31	10	0.014566	1	13343	68.972	863470	47030	KIQSSH	LYQDEK	TRUE	1.47
SSHNFQLESVNKLYQD	16	Unmodified	_SSHNFQLESVNKLYQD_					Q8NBJ4	GOLM1	Golgi membrane protein 1	20180501_MS_MHCII_01	Ctrl_293T		3	636.974	1907.9	56.867	15	6	NaN	0			798670	47091	KIQSSH	YQDEKA	TRUE	0.856
SSHNFQLESVNKLYQDE	17	Unmodified	_SSHNFQLESVNKLYQDE_					Q8NBJ4	GOLM1	Golgi membrane protein 1	20180501_MS_MHCII_01	Ctrl_293T	679.989	3	679.989	2036.94	58.521	46	11	0.056958	1	14001	58.09	1123000	47110	KIQSSH	QDEKAV	TRUE	0.58
SSHNFQLESVNKLYQDE	17	Unmodified	_SSHNFQLESVNKLYQDE_					Q8NBJ4	GOLM1	Golgi membrane protein 1	20180501_MS_MHCII_01	Ctrl_293T		2	1019.48	2036.94	58.517	15	6	NaN	0			132850	47143	KIQSSH	QDEKAV	TRUE	0.58
SSHNFQLESVNKLYQDEKA	19	Unmodified	_SSHNFQLESVNKLYQDEKA_					Q8NBJ4	GOLM1	Golgi membrane protein 1	20180501_MS_MHCII_01	Ctrl_293T		3	746.366	2236.08	54.547	16	7	NaN	0			177960	47166	KIQSSH	EKAVLV	TRUE	11.5
SSLLEKGLDGAK	12	Unmodified	_SSLLEKGLDGAK_					P81605	DCD	Dermcidin;Survival-promoting peptide;DCD-1	20180501_MS_MHCII_01	Ctrl_293T		2	609.34	1216.67	39.488	31	12	NaN	0			764280	47198	KQRSSL	GAKKAV	FALSE	52.5
SSLLEKGLDGAKK	13	Unmodified	_SSLLEKGLDGAKK_					P81605	DCD	Dermcidin;Survival-promoting peptide;DCD-1	20180501_MS_MHCII_01	Ctrl_293T		3	449.261	1344.76	32.484	42	17	NaN	0			1036600	47224	KQRSSL	AKKAVG	TRUE	11
SSNFAVAGTPHSYID	15	Unmodified	_SSNFAVAGTPHSYID_					Q9Y5Z0	BACE2	Beta-secretase 2	20180501_MS_MHCII_01	Ctrl_293T		2	783.365	1564.72	54.25	20	7	NaN	0			449400	47278	DTGSSN	YIDTYF	TRUE	0.145
SSNFAVAGTPHSYIDT	16	Unmodified	_SSNFAVAGTPHSYIDT_					Q9Y5Z0	BACE2	Beta-secretase 2	20180501_MS_MHCII_01	Ctrl_293T		2	833.889	1665.76	55.389	28	9	NaN	0			965060	47331	DTGSSN	IDTYFD	TRUE	0.151
SSVISIYVSESMDR	14	Unmodified	_SSVISIYVSESMDR_					Q14126	DSG2	Desmoglein-2	20180501_MS_MHCII_01	Ctrl_293T		2	786.882	1571.75	73.218	18	12	NaN	0			200370	47666	HFKSSV	MDRSSK	TRUE	7.13
SSVISIYVSESMDRS	15	Unmodified	_SSVISIYVSESMDRS_					Q14126	DSG2	Desmoglein-2	20180501_MS_MHCII_01	Ctrl_293T		2	830.398	1658.78	73.411	35	10	NaN	0			380420	47686	HFKSSV	DRSSKG	TRUE	10.2
SSVISIYVSESMDRS	15	Oxidation (M)	_SSVISIYVSESM(ox)DRS_					Q14126	DSG2	Desmoglein-2	20180501_MS_MHCII_01	Ctrl_293T		2	838.396	1674.78	62.837	22	12	NaN	0			123410	47693	HFKSSV	DRSSKG	TRUE	10.2
SSVISIYVSESMDRSS	16	Unmodified	_SSVISIYVSESMDRSS_					Q14126	DSG2	Desmoglein-2	20180501_MS_MHCII_01	Ctrl_293T	873.916	2	873.914	1745.81	73.093	23	10	0.025692	1	17552	85.288	280560	47695	HFKSSV	RSSKGQ	FALSE	23.9
SSVISIYVSESMDRSS	16	Oxidation (M)	_SSVISIYVSESM(ox)DRSS_					Q14126	DSG2	Desmoglein-2	20180501_MS_MHCII_01	Ctrl_293T		2	881.912	1761.81	62.679	15	9	NaN	0			81631	47708	HFKSSV	RSSKGQ	FALSE	23.9
SSYGSETSIPAAAHT	15	Unmodified	_SSYGSETSIPAAAHT_					Q9C0H2	TTYH3	Protein tweety homolog 3	20180501_MS_MHCII_01	Ctrl_293T		2	739.842	1477.67	36.762	22	8	NaN	0			479940	47729	SCGSSY	AHTVSN	TRUE	0.834
SVGFIGAGQLAFALAK	16	Acetyl (Protein N-term)	_(ac)SVGFIGAGQLAFALAK_					P32322	PYCR1	Pyrroline-5-carboxylate reductase 1, mitochondrial	20180501_MS_MHCII_01	Ctrl_293T	796.448	2	796.446	1590.88	94.787	8	2	1.5666e-21	1	22806	166.14	816010	47858	--MSVG	LAKGFT	TRUE	3.54
SVINYVEEENIPALK	15	Unmodified	_SVINYVEEENIPALK_					Q9ULH0	KIDINS220	Kinase D-interacting substrate of 220 kDa	20180501_MS_MHCII_01	Ctrl_293T		2	859.454	1716.89	76.796	15	7	NaN	0			188980	47894	ISQSVI	ALKALL	TRUE	0.122
SVNIFVTDRNDNAPQ	15	Unmodified	_SVNIFVTDRNDNAPQ_					Q9UN70	PCDHGC3	Protocadherin gamma-C3	20180501_MS_MHCII_01	Ctrl_293T	845.415	2	845.413	1688.81	53.107	29	12	0.020275	1	12683	76.522	430790	47923	TNISVN	APQVLY	TRUE	0.00763
SVRIFVTIADNASPK	15	Unmodified	_SVRIFVTIADNASPK_					Q14517	FAT1	Protocadherin Fat 1;Protocadherin Fat 1, nuclear form	20180501_MS_MHCII_01	Ctrl_293T		2	809.452	1616.89	63.877	24	11	NaN	0			162200	47981	EITSVR	SPKFTS	TRUE	0.00778
SVSFVSENSVVAAGHD	16	Unmodified	_SVSFVSENSVVAAGHD_					Q92747	ARPC1A	Actin-related protein 2/3 complex subunit 1A	20180501_MS_MHCII_01	Ctrl_293T	802.883	2	802.881	1603.75	54.595	33	11	0.0060854	1	13041	115.18	969260	48039	PLLSVS	GHDCCP	TRUE	0.109
SVTEQGAELSNEER	14	Unmodified	_SVTEQGAELSNEER_					P63104	YWHAZ	14-3-3 protein zeta/delta	20180501_MS_MHCII_01	Ctrl_293T	774.863	2	774.86	1547.71	27.423	25	11	0.024522	1	6483	78.653	543910	48156	CMKSVT	EERNLL	TRUE	11.7
SYELPDGQVITIGNER	16	Unmodified	_SYELPDGQVITIGNER_					P63261;P60709;Q562R1;P68032;P68133;P63267;P62736	ACTG1;ACTB;ACTBL2;ACTC1;ACTA1;ACTG2;ACTA2	Actin, cytoplasmic 2;Actin, cytoplasmic 2, N-terminally processed;Actin, cytoplasmic 1;Actin, cytoplasmic 1, N-terminally processed;Beta-actin-like protein 2;Actin, alpha cardiac muscle 1;Actin, alpha skeletal muscle;Actin, gamma-enteric smooth muscle;Actin, aortic smooth muscle	20180501_MS_MHCII_01	Ctrl_293T	895.949	2	895.95	1789.88	73.234	75	19	0.0061435	1	17548	90.146	2908100	48184	LEKSYE	NERFRC	FALSE	26.8
SYSPYDMLESIR	12	Unmodified	_SYSPYDMLESIR_					P07355;A6NMY6	ANXA2;ANXA2P2	Annexin A2;Putative annexin A2-like protein	20180501_MS_MHCII_01	Ctrl_293T		2	730.84	1459.67	82.221	8	6	NaN	0			122180	48243	RYKSYS	SIRKEV	FALSE	60.6
TAADTAAQITQR	12	Unmodified	_TAADTAAQITQR_					Q31612	HLA-B	HLA class I histocompatibility antigen, B-73 alpha chain	20180501_MS_MHCII_01	Ctrl_293T		2	623.823	1245.63	27.39	16	12	NaN	0			109850	48286	RSWTAA	TQRKWE	FALSE	26.3
TAFQEALDAAGDK	13	Unmodified	_TAFQEALDAAGDK_					P10599	TXN	Thioredoxin	20180501_MS_MHCII_01	Ctrl_293T	668.825	2	668.823	1335.63	55.471	24	9	0.039636	1	13269	79.659	316900	48305	ESKTAF	GDKLVV	TRUE	0.153
TAKLYRLDLSENQIQA	16	Unmodified	_TAKLYRLDLSENQIQA_					O94813	SLIT2	Slit homolog 2 protein;Slit homolog 2 protein N-product;Slit homolog 2 protein C-product	20180501_MS_MHCII_01	Ctrl_293T		3	621.671	1861.99	59.834	7	5	NaN	0			1298600	48373	FLGTAK	IQAIPR	TRUE	0.0352
TALLDAAGVASLLTTAEVVVTEIPK	25	Unmodified	_TALLDAAGVASLLTTAEVVVTEIPK_					P10809	HSPD1	60 kDa heat shock protein, mitochondrial	20180501_MS_MHCII_01	Ctrl_293T	828.474	3	828.139	2481.39	96.545	25	7	1.2344e-05	1	23257	96.903	2953200	48392	VVRTAL	IPKEEK
TATESFASDPILYRPVAVALDTK	23	Unmodified	_TATESFASDPILYRPVAVALDTK_					P14618	PKM	Pyruvate kinase PKM	20180501_MS_MHCII_01	Ctrl_293T		3	822.436	2464.28	85.274	57	21	NaN	0			327270	48434	NVRTAT	DTKGPE
TAVVEPYNSILTTH	14	Unmodified	_TAVVEPYNSILTTH_					Q9BQE3;P68363;Q71U36;Q6PEY2;Q13748;P68366;Q9NY65	TUBA1C;TUBA1B;TUBA1A;TUBA3E;TUBA3C;TUBA4A;TUBA8	Tubulin alpha-1C chain;Tubulin alpha-1B chain;Tubulin alpha-1A chain;Tubulin alpha-3E chain;Tubulin alpha-3C/D chain;Tubulin alpha-4A chain;Tubulin alpha-8 chain	20180501_MS_MHCII_01	Ctrl_293T		2	772.901	1543.79	64.71	19	8	NaN	0			200820	48458	QVSTAV	TTHTTL	FALSE	27.5
TDGSISQFRNWYVDEPS	17	Unmodified	_TDGSISQFRNWYVDEPS_					Q6UX15	LAYN	Layilin	20180501_MS_MHCII_01	Ctrl_293T		2	1000.95	1999.89	71.953	23	8	NaN	0			287770	48533	YAWTDG	EPSCGS	TRUE	1.69
TDLLQIDPNFGSKED	15	Unmodified	_TDLLQIDPNFGSKED_					P08195	SLC3A2	4F2 cell-surface antigen heavy chain	20180501_MS_MHCII_01	Ctrl_293T		2	846.41	1690.81	74.41	17	8	NaN	0			297010	48627	VAQTDL	KEDFDS	TRUE	0.617
TDQAFVTLTTNDAYAK	16	Acetyl (Protein N-term)	_(ac)TDQAFVTLTTNDAYAK_					P46976	GYG1	Glycogenin-1	20180501_MS_MHCII_01	Ctrl_293T	900.937	2	900.936	1799.86	78.771	23	9	0.050326	1	18919	75.479	292340	48656	--MTDQ	YAKGAL	TRUE	0.0934
TDQAFVTLTTNDAYAKG	17	Acetyl (Protein N-term)	_(ac)TDQAFVTLTTNDAYAKG_					P46976	GYG1	Glycogenin-1	20180501_MS_MHCII_01	Ctrl_293T	929.949	2	929.447	1856.88	79.163	22	10	0.048859	1	19021	78.324	278590	48692	--MTDQ	AKGALV	TRUE	0.0877
TDSYVSQLTAEAEDH	15	Unmodified	_TDSYVSQLTAEAEDH_					O95490	LPHN2	Latrophilin-2	20180501_MS_MHCII_01	Ctrl_293T	833.869	2	833.366	1664.72	62.191	20	8	0.014504	1	14920	79.693	371050	48724	SEGTDS	EDHLQS	TRUE	0.0249
TDTNYYSEKGFPKS	14	Unmodified	_TDTNYYSEKGFPKS_					O43657	TSPAN6	Tetraspanin-6	20180501_MS_MHCII_01	Ctrl_293T		2	818.878	1635.74	35.135	24	10	NaN	0			175840	48782	RDWTDT	PKSCCK	TRUE	10.4
TEEMINPYRNLPLA	14	Oxidation (M)	_TEEM(ox)INPYRNLPLA_					Q01650	SLC7A5	Large neutral amino acids transporter small subunit 1	20180501_MS_MHCII_01	Ctrl_293T		2	838.919	1675.82	66.814	32	14	NaN	0			648270	48853	NFVTEE	PLAIII	FALSE	51.7
TEEMINPYRNLPLA	14	Unmodified	_TEEMINPYRNLPLA_					Q01650	SLC7A5	Large neutral amino acids transporter small subunit 1	20180501_MS_MHCII_01	Ctrl_293T		2	830.922	1659.83	74.692	48	13	NaN	0			1605200	48884	NFVTEE	PLAIII	FALSE	51.7
TEEMINPYRNLPLAII	16	Unmodified	_TEEMINPYRNLPLAII_					Q01650	SLC7A5	Large neutral amino acids transporter small subunit 1	20180501_MS_MHCII_01	Ctrl_293T	944.51	2	944.006	1886	93.457	9	3	0.0046699	1	22479	110.84	1135300	48896	NFVTEE	AIIISL	FALSE	73.5
TEEMINPYRNLPLAII	16	Oxidation (M)	_TEEM(ox)INPYRNLPLAII_					Q01650	SLC7A5	Large neutral amino acids transporter small subunit 1	20180501_MS_MHCII_01	Ctrl_293T		2	952.003	1901.99	92.861	13	5	NaN	0			492580	48913	NFVTEE	AIIISL	FALSE	73.5
TEGDEEAEEEQEENLEASGDYK	22	Unmodified	_TEGDEEAEEEQEENLEASGDYK_					P12956	XRCC6	X-ray repair cross-complementing protein 6	20180501_MS_MHCII_01	Ctrl_293T	1251.5	2	1251	2499.99	42.104	7	4	0.047224	1	10050	48.14	122970	48924	YYKTEG	DYKYSG
TEKWNTDNTLGTEIA	15	Unmodified	_TEKWNTDNTLGTEIA_					P45880	VDAC2	Voltage-dependent anion-selective channel protein 2	20180501_MS_MHCII_01	Ctrl_293T		2	846.907	1691.8	55.965	13	5	NaN	0			188750	48954	LTFTEK	EIAIED	TRUE	0.692
TEKWNTDNTLGTEIT	15	Unmodified	_TEKWNTDNTLGTEIT_					P21796	VDAC1	Voltage-dependent anion-selective channel protein 1	20180501_MS_MHCII_01	Ctrl_293T		2	861.913	1721.81	54.16	27	17	NaN	0			315460	48982	LTFTEK	EITVED	TRUE	0.513
TERWLVIDPVPAAVPTQ	17	Unmodified	_TERWLVIDPVPAAVPTQ_					Q6P1N0	CC2D1A	Coiled-coil and C2 domain-containing protein 1A	20180501_MS_MHCII_01	Ctrl_293T		2	946.517	1891.02	88.032	32	11	NaN	0			386840	49067	ETTTER	PTQVAG	TRUE	0.0226
TFVNITPAEVGVLVGK	16	Unmodified	_TFVNITPAEVGVLVGK_					P07737	PFN1	Profilin-1	20180501_MS_MHCII_01	Ctrl_293T	822.974	2	822.472	1642.93	90.507	92	33	0.001117	1	21743	105.17	1004200	49122	PGKTFV	VGKDRS	TRUE	11.5
TGDFQLHTNVNDGTEFGGSIYQK	23	Unmodified	_TGDFQLHTNVNDGTEFGGSIYQK_					P45880	VDAC2	Voltage-dependent anion-selective channel protein 2	20180501_MS_MHCII_01	Ctrl_293T	844.063	3	843.394	2527.16	61.956	27	11	0.057543	1	14868	32.337	283900	49185	GYRTGD	YQKVCE
TGELVVESSEAAIRS	15	Unmodified	_TGELVVESSEAAIRS_					O14972	DSCR3	Down syndrome critical region protein 3	20180501_MS_MHCII_01	Ctrl_293T		2	774.399	1546.78	52.735	19	9	NaN	0			189880	49214	QPLTGE	IRSVEL	TRUE	0.0369
TGGSVYKYASFQVENDQ	17	Unmodified	_TGGSVYKYASFQVENDQ_					P53992	SEC24C	Protein transport protein Sec24C	20180501_MS_MHCII_01	Ctrl_293T	947.439	2	946.937	1891.86	55.853	20	8	0.013717	1	13353	79.23	720560	49225	PQLTGG	NDQERF	FALSE	21.5
TGISDVFAK	9	Unmodified	_TGISDVFAK_					P19338	NCL	Nucleolin	20180501_MS_MHCII_01	Ctrl_293T		2	469.253	936.492	50.913	16	13	NaN	0			106470	49265	ELKTGI	FAKNDL
TGPNILVDDTLPSEVDK	17	Unmodified	_TGPNILVDDTLPSEVDK_					Q15029	EFTUD2	116 kDa U5 small nuclear ribonucleoprotein component	20180501_MS_MHCII_01	Ctrl_293T		2	906.965	1811.92	70.465	34	11	NaN	0			788770	49334	PDATGP	VDKALL	TRUE	0.00621
TGQFLYQDSNWASKV	15	Unmodified	_TGQFLYQDSNWASKV_					P02786	TFRC	Transferrin receptor protein 1;Transferrin receptor protein 1, serum form	20180501_MS_MHCII_01	Ctrl_293T		2	872.42	1742.83	71.337	6	4	NaN	0			245250	49366	HPVTGQ	SKVEKL	TRUE	0.0869
TGSSNFAVAGTPHSYID	17	Unmodified	_TGSSNFAVAGTPHSYID_					Q9Y5Z0	BACE2	Beta-secretase 2	20180501_MS_MHCII_01	Ctrl_293T		2	862.4	1722.78	54.644	10	7	NaN	0			217350	49386	LVDTGS	YIDTYF	TRUE	0.635
TGSSNFAVAGTPHSYIDT	18	Unmodified	_TGSSNFAVAGTPHSYIDT_					Q9Y5Z0	BACE2	Beta-secretase 2	20180501_MS_MHCII_01	Ctrl_293T		2	912.924	1823.83	55.747	21	8	NaN	0			497400	49425	LVDTGS	IDTYFD	TRUE	0.545
TIGGGDDSFNTFFSETGAGK	20	Unmodified	_TIGGGDDSFNTFFSETGAGK_					Q9BQE3;P68363;Q71U36;Q6PEY2;Q13748	TUBA1C;TUBA1B;TUBA1A;TUBA3E;TUBA3C	Tubulin alpha-1C chain;Tubulin alpha-1B chain;Tubulin alpha-1A chain;Tubulin alpha-3E chain;Tubulin alpha-3C/D chain	20180501_MS_MHCII_01	Ctrl_293T	1004.95	2	1004.45	2006.89	76.985	20	8	0.0017399	1	18476	86.291	384550	49528	SDKTIG	AGKHVP	TRUE	8.32
TILVIDPNNAAV	12	Unmodified	_TILVIDPNNAAV_					P19021	PAM	Peptidyl-glycine alpha-amidating monooxygenase;Peptidylglycine alpha-hydroxylating monooxygenase;Peptidyl-alpha-hydroxyglycine alpha-amidating lyase	20180501_MS_MHCII_01	Ctrl_293T		2	620.351	1238.69	78.215	28	13	NaN	0			400510	49561	EEDTIL	AAVLQS	TRUE	0.579
TILVIDPNNAAVL	13	Unmodified	_TILVIDPNNAAVL_					P19021	PAM	Peptidyl-glycine alpha-amidating monooxygenase;Peptidylglycine alpha-hydroxylating monooxygenase;Peptidyl-alpha-hydroxyglycine alpha-amidating lyase	20180501_MS_MHCII_01	Ctrl_293T	676.894	2	676.893	1351.77	92.431	10	4	0.041166	1	22223	78.934	453810	49576	EEDTIL	AVLQSS	TRUE	0.368
TILVIDPNNAAVLQ	14	Unmodified	_TILVIDPNNAAVLQ_					P19021	PAM	Peptidyl-glycine alpha-amidating monooxygenase;Peptidylglycine alpha-hydroxylating monooxygenase;Peptidyl-alpha-hydroxyglycine alpha-amidating lyase	20180501_MS_MHCII_01	Ctrl_293T	741.01	2	740.922	1479.83	85.869	39	13	0.044982	1	20631	63.426	1134600	49608	EEDTIL	VLQSSG	TRUE	0.0799
TITLEVEPSDTIENVK	16	Unmodified	_TITLEVEPSDTIENVK_					P62987;P62979;P0CG47;P0CG48	UBA52;RPS27A;UBB;UBC	Ubiquitin-60S ribosomal protein L40;Ubiquitin;60S ribosomal protein L40;Ubiquitin-40S ribosomal protein S27a;Ubiquitin;40S ribosomal protein S27a;Polyubiquitin-B;Ubiquitin;Polyubiquitin-C;Ubiquitin	20180501_MS_MHCII_01	Ctrl_293T	894.969	2	894.467	1786.92	66.851	30	12	1.0613e-14	1	16048	144.65	807520	49635	TGKTIT	NVKAKI	TRUE	0.704
TLNDELEIIEGMK	13	Oxidation (M)	_TLNDELEIIEGM(ox)K_					P10809	HSPD1	60 kDa heat shock protein, mitochondrial	20180501_MS_MHCII_01	Ctrl_293T		2	760.879	1519.74	72.013	20	14	NaN	0			158390	49757	DGKTLN	GMKFDR	FALSE	35.8
TLQSFRQDVDNASLAR	16	Unmodified	_TLQSFRQDVDNASLAR_					P08670	VIM	Vimentin	20180501_MS_MHCII_01	Ctrl_293T		3	607.647	1819.92	51.273	22	10	NaN	0			173430	49780	AENTLQ	LARLDL	TRUE	0.00643
TNQELQEINR	10	Unmodified	_TNQELQEINR_					P07355;A6NMY6	ANXA2;ANXA2P2	Annexin A2;Putative annexin A2-like protein	20180501_MS_MHCII_01	Ctrl_293T		2	622.815	1243.62	27.57	14	7	NaN	0			173960	49967	CSRTNQ	INRVYK
TPAQYDASELK	11	Unmodified	_TPAQYDASELK_					P07355;A6NMY6	ANXA2;ANXA2P2	Annexin A2;Putative annexin A2-like protein	20180501_MS_MHCII_01	Ctrl_293T		2	611.801	1221.59	31.027	9	6	NaN	0			67939	49979	LLKTPA	ELKASM
TPEAFSLDSSLRGKQR	16	Unmodified	_TPEAFSLDSSLRGKQR_					Q9H3S7	PTPN23	Tyrosine-protein phosphatase non-receptor type 23	20180501_MS_MHCII_01	Ctrl_293T		3	597.983	1790.93	44.107	38	12	NaN	0			661070	50018	ASLTPE	KQRMSK	TRUE	0.00677
TPEAFSLDSSLRGKQR	16	Unmodified	_TPEAFSLDSSLRGKQR_					Q9H3S7	PTPN23	Tyrosine-protein phosphatase non-receptor type 23	20180501_MS_MHCII_01	Ctrl_293T		4	448.739	1790.93	44.053	49	14	NaN	0			726930	50019	ASLTPE	KQRMSK	TRUE	0.00677
TPKDQFIIAYGGLRGAIA	18	Unmodified	_TPKDQFIIAYGGLRGAIA_					P19634	SLC9A1	Sodium/hydrogen exchanger 1	20180501_MS_MHCII_01	Ctrl_293T		3	631.019	1890.04	76.857	26	9	NaN	0			287680	50083	VKLTPK	AIAFSL	TRUE	5.55
TPKPTVVWYRNQMLIS	16	Unmodified	_TPKPTVVWYRNQMLIS_					Q13308	PTK7	Inactive tyrosine-protein kinase 7	20180501_MS_MHCII_01	Ctrl_293T	967.525	2	967.022	1932.03	68.082	26	10	0.016536	1	16344	85.845	569220	50098	TQATPK	LISEDS	TRUE	12
TPKPTVVWYRNQMLISED	18	Unmodified	_TPKPTVVWYRNQMLISED_					Q13308	PTK7	Inactive tyrosine-protein kinase 7	20180501_MS_MHCII_01	Ctrl_293T		3	726.374	2176.1	68.692	57	16	NaN	0			2367100	50154	TQATPK	SEDSRF	TRUE	12.7
TPKPTVVWYRNQMLISED	18	Oxidation (M)	_TPKPTVVWYRNQM(ox)LISED_					Q13308	PTK7	Inactive tyrosine-protein kinase 7	20180501_MS_MHCII_01	Ctrl_293T		3	731.705	2192.09	61.131	52	15	NaN	0			285310	50178	TQATPK	SEDSRF	TRUE	12.7
TPLTEYNIDVDLPGSFK	17	Unmodified	_TPLTEYNIDVDLPGSFK_					Q8NBP0	TTC13	Tetratricopeptide repeat protein 13	20180501_MS_MHCII_01	Ctrl_293T		2	954.983	1907.95	85.847	19	8	NaN	0			197350	50226	HLDTPL	SFKDHW	TRUE	0.0191
TQFVRFDSDAASPRE	15	Unmodified	_TQFVRFDSDAASPRE_					Q31612	HLA-B	HLA class I histocompatibility antigen, B-73 alpha chain	20180501_MS_MHCII_01	Ctrl_293T		3	575.945	1724.81	44.907	21	9	NaN	0			289570	50341	VDDTQF	PREEPR	TRUE	0.00826
TQFVRFDSDAASQR	14	Unmodified	_TQFVRFDSDAASQR_					P01891	HLA-A	HLA class I histocompatibility antigen, A-68 alpha chain	20180501_MS_MHCII_01	Ctrl_293T		3	543.266	1626.78	40.878	27	11	NaN	0			455510	50407	VDDTQF	SQRMEP	TRUE	0.00295
TTGNYRIESVLSSSGKR	17	Unmodified	_TTGNYRIESVLSSSGKR_					P17900	GM2A	Ganglioside GM2 activator;Ganglioside GM2 activator isoform short	20180501_MS_MHCII_01	Ctrl_293T		3	618.994	1853.96	42.388	27	11	NaN	0			254210	50581	SWLTTG	GKRLGC	TRUE	0.0137
TTPSYVAFTDTER	13	Unmodified	_TTPSYVAFTDTER_					P0DMV9;P0DMV8;P11142;P54652;P17066;P48741	HSPA1B;HSPA1A;HSPA8;HSPA2;HSPA6;HSPA7	Heat shock 70 kDa protein 1B;Heat shock 70 kDa protein 1A;Heat shock cognate 71 kDa protein;Heat shock-related 70 kDa protein 2;Heat shock 70 kDa protein 6;Putative heat shock 70 kDa protein 7	20180501_MS_MHCII_01	Ctrl_293T		2	744.354	1486.69	51.939	14	6	NaN	0			185480	50618	GNRTTP	TERLIG	TRUE	4.09
TTPSYVAFTDTERLIG	16	Unmodified	_TTPSYVAFTDTERLIG_					P0DMV9;P0DMV8;P11142;P54652	HSPA1B;HSPA1A;HSPA8;HSPA2	Heat shock 70 kDa protein 1B;Heat shock 70 kDa protein 1A;Heat shock cognate 71 kDa protein;Heat shock-related 70 kDa protein 2	20180501_MS_MHCII_01	Ctrl_293T		2	885.949	1769.88	81.722	36	12	NaN	0			642550	50650	GNRTTP	LIGDAA	TRUE	3.53
TVDNFVALATGEK	13	Unmodified	_TVDNFVALATGEK_					P23284	PPIB	Peptidyl-prolyl cis-trans isomerase B	20180501_MS_MHCII_01	Ctrl_293T		2	682.856	1363.7	68.283	25	9	NaN	0			500670	50684	VPKTVD	GEKGFG	TRUE	4.63
TVTAMDVVYALK	12	Oxidation (M)	_TVTAM(ox)DVVYALK_					P62805	HIST1H4A	Histone H4	20180501_MS_MHCII_01	Ctrl_293T		2	663.852	1325.69	66.217	11	7	NaN	0			101200	50913	KRKTVT	ALKRQG	TRUE	6.02
TVTNAVVTVPAYFNDSQR	18	Unmodified	_TVTNAVVTVPAYFNDSQR_					P11142	HSPA8	Heat shock cognate 71 kDa protein	20180501_MS_MHCII_01	Ctrl_293T		2	991.503	1980.99	70.067	12	7	NaN	0			105180	50957	LGKTVT	SQRQAT	TRUE	14.3
VAAVFIAQLSQQSLDFVK	18	Unmodified	_VAAVFIAQLSQQSLDFVK_					Q15758	SLC1A5	Neutral amino acid transporter B(0)	20180501_MS_MHCII_01	Ctrl_293T	983.05	2	982.546	1963.08	93.39	10	3	1.8708e-224	1	22462	311.67	2321300	51056	FQCVAA	FVKIIT	TRUE	2.78
VAAVFIAQLSQQSLDFVK	18	Unmodified	_VAAVFIAQLSQQSLDFVK_					Q15758	SLC1A5	Neutral amino acid transporter B(0)	20180501_MS_MHCII_01	Ctrl_293T	655.368	3	655.367	1963.08	93.39	7	3	0.014163	1	22466	74.12	879060	51057	FQCVAA	FVKIIT	TRUE	2.78
VALTGLTVAEYFR	13	Unmodified	_VALTGLTVAEYFR_					P06576	ATP5B	ATP synthase subunit beta, mitochondrial	20180501_MS_MHCII_01	Ctrl_293T		2	720.398	1438.78	88.4	9	7	NaN	0			72226	51197	RARVAL	YFRDQE	FALSE	29.8
VAPEEHPVLLTEAPLNPK	18	Unmodified	_VAPEEHPVLLTEAPLNPK_					P63261;P60709	ACTG1;ACTB	Actin, cytoplasmic 2;Actin, cytoplasmic 2, N-terminally processed;Actin, cytoplasmic 1;Actin, cytoplasmic 1, N-terminally processed	20180501_MS_MHCII_01	Ctrl_293T	977.535	2	977.536	1953.06	60.153	48	12	0.00011848	2	14430	143.98	1848900	51212	ELRVAP	NPKANR	TRUE	5.24
VAPEEHPVLLTEAPLNPK	18	Unmodified	_VAPEEHPVLLTEAPLNPK_					P63261;P60709	ACTG1;ACTB	Actin, cytoplasmic 2;Actin, cytoplasmic 2, N-terminally processed;Actin, cytoplasmic 1;Actin, cytoplasmic 1, N-terminally processed	20180501_MS_MHCII_01	Ctrl_293T		3	652.026	1953.06	60.159	156	39	NaN	0			26686000	51253	ELRVAP	NPKANR	TRUE	5.24
VDDTQFVRFDSDAASPR	17	Unmodified	_VDDTQFVRFDSDAASPR_					Q31612;Q95604	HLA-B;HLA-C	HLA class I histocompatibility antigen, B-73 alpha chain;HLA class I histocompatibility antigen, Cw-17 alpha chain	20180501_MS_MHCII_01	Ctrl_293T	642.638	3	642.638	1924.89	54.516	62	13	6.1558e-11	1	13012	133.71	6781700	51418	VGYVDD	SPREEP	TRUE	0.00702
VDDTQFVRFDSDAASPR	17	Unmodified	_VDDTQFVRFDSDAASPR_					Q31612;Q95604	HLA-B;HLA-C	HLA class I histocompatibility antigen, B-73 alpha chain;HLA class I histocompatibility antigen, Cw-17 alpha chain	20180501_MS_MHCII_01	Ctrl_293T	963.955	2	963.453	1924.89	54.515	29	9	0.059033	1	13026	72.958	755230	51419	VGYVDD	SPREEP	TRUE	0.00702
VDDTQFVRFDSDAASPRE	18	Unmodified	_VDDTQFVRFDSDAASPRE_					Q31612	HLA-B	HLA class I histocompatibility antigen, B-73 alpha chain	20180501_MS_MHCII_01	Ctrl_293T	685.988	3	685.652	2053.93	55.156	78	19	0.011278	1	13155	77.023	14553000	51507	VGYVDD	PREEPR	TRUE	0.00685
VDDTQFVRFDSDAASPRE	18	Unmodified	_VDDTQFVRFDSDAASPRE_					Q31612	HLA-B	HLA class I histocompatibility antigen, B-73 alpha chain	20180501_MS_MHCII_01	Ctrl_293T		2	1027.97	2053.93	55.169	41	11	NaN	0			1070100	51584	VGYVDD	PREEPR	TRUE	0.00685
VDDTQFVRFDSDAASPREE	19	Unmodified	_VDDTQFVRFDSDAASPREE_					Q31612	HLA-B	HLA class I histocompatibility antigen, B-73 alpha chain	20180501_MS_MHCII_01	Ctrl_293T	729.002	3	728.666	2182.98	55.453	39	10	2.3819e-11	1	13253	134.37	1402000	51597	VGYVDD	REEPRA	TRUE	0.00728
VDDTQFVRFDSDAASPREEP	20	Unmodified	_VDDTQFVRFDSDAASPREEP_					Q31612	HLA-B	HLA class I histocompatibility antigen, B-73 alpha chain	20180501_MS_MHCII_01	Ctrl_293T	761.353	3	761.017	2280.03	58.494	91	21	1.7365e-17	1	13980	141.86	5642600	51665	VGYVDD	EEPRAP	TRUE	0.00901
VDDTQFVRFDSDAASPREEP	20	Unmodified	_VDDTQFVRFDSDAASPREEP_					Q31612	HLA-B	HLA class I histocompatibility antigen, B-73 alpha chain	20180501_MS_MHCII_01	Ctrl_293T		2	1141.02	2280.03	58.531	25	10	NaN	0			200060	51735	VGYVDD	EEPRAP	TRUE	0.00901
VDDTQFVRFDSDAASPREEPR	21	Unmodified	_VDDTQFVRFDSDAASPREEPR_					Q31612	HLA-B	HLA class I histocompatibility antigen, B-73 alpha chain	20180501_MS_MHCII_01	Ctrl_293T		3	813.051	2436.13	51.179	85	19	NaN	0			5961100	51802	VGYVDD	EPRAPW	TRUE	0.00785
VDDTQFVRFDSDAASPREEPR	21	Unmodified	_VDDTQFVRFDSDAASPREEPR_					Q31612	HLA-B	HLA class I histocompatibility antigen, B-73 alpha chain	20180501_MS_MHCII_01	Ctrl_293T		4	610.04	2436.13	51.18	115	26	NaN	0			13016000	51803	VGYVDD	EPRAPW	TRUE	0.00785
VDDTQFVRFDSDAASPREEPRA	22	Unmodified	_VDDTQFVRFDSDAASPREEPRA_					Q31612	HLA-B	HLA class I histocompatibility antigen, B-73 alpha chain	20180501_MS_MHCII_01	Ctrl_293T		3	836.73	2507.17	52.77	28	10	NaN	0			268580	51862	VGYVDD	PRAPWI
VDDTQFVRFDSDAASPREEPRA	22	Unmodified	_VDDTQFVRFDSDAASPREEPRA_					Q31612	HLA-B	HLA class I histocompatibility antigen, B-73 alpha chain	20180501_MS_MHCII_01	Ctrl_293T		4	627.799	2507.17	52.751	42	15	NaN	0			511510	51863	VGYVDD	PRAPWI
VDDTQFVRFDSDAASPRG	18	Unmodified	_VDDTQFVRFDSDAASPRG_					Q95604	HLA-C	HLA class I histocompatibility antigen, Cw-17 alpha chain	20180501_MS_MHCII_01	Ctrl_293T	661.647	3	661.645	1981.91	54.451	49	11	2.1573e-11	1	13001	137.14	3661600	51891	VGYVDD	PRGEPR	TRUE	0.00349
VDDTQFVRFDSDAASPRG	18	Unmodified	_VDDTQFVRFDSDAASPRG_					Q95604	HLA-C	HLA class I histocompatibility antigen, Cw-17 alpha chain	20180501_MS_MHCII_01	Ctrl_293T		2	991.964	1981.91	54.444	24	8	NaN	0			313100	51968	VGYVDD	PRGEPR	TRUE	0.00349
VDDTQFVRFDSDAASPRGEP	20	Unmodified	_VDDTQFVRFDSDAASPRGEP_					Q95604	HLA-C	HLA class I histocompatibility antigen, Cw-17 alpha chain	20180501_MS_MHCII_01	Ctrl_293T		3	737.01	2208.01	57.928	29	12	NaN	0			190000	51995	VGYVDD	GEPRAP	TRUE	0.0106
VDDTQFVRFDSDAASPRGEPR	21	Unmodified	_VDDTQFVRFDSDAASPRGEPR_					Q95604	HLA-C	HLA class I histocompatibility antigen, Cw-17 alpha chain	20180501_MS_MHCII_01	Ctrl_293T	789.379	3	789.044	2364.11	50.611	74	20	0.0047492	1	12073	47.814	1825800	51999	VGYVDD	EPRAPW	TRUE	0.00785
VDDTQFVRFDSDAASPRGEPR	21	Unmodified	_VDDTQFVRFDSDAASPRGEPR_					Q95604	HLA-C	HLA class I histocompatibility antigen, Cw-17 alpha chain	20180501_MS_MHCII_01	Ctrl_293T		4	592.035	2364.11	50.588	87	19	NaN	0			3623000	52050	VGYVDD	EPRAPW	TRUE	0.00785
VDDTQFVRFDSDAASPRGEPRA	22	Unmodified	_VDDTQFVRFDSDAASPRGEPRA_					Q95604	HLA-C	HLA class I histocompatibility antigen, Cw-17 alpha chain	20180501_MS_MHCII_01	Ctrl_293T		3	812.723	2435.15	52.216	18	9	NaN	0			155960	52092	VGYVDD	PRAPWV
VDDTQFVRFDSDAASQ	16	Unmodified	_VDDTQFVRFDSDAASQ_					P01891	HLA-A	HLA class I histocompatibility antigen, A-68 alpha chain	20180501_MS_MHCII_01	Ctrl_293T	900.907	2	900.905	1799.8	58.669	30	10	0.031204	1	14049	85.845	1063400	52111	VGYVDD	ASQRME	TRUE	0.0305
VDDTQFVRFDSDAASQR	17	Unmodified	_VDDTQFVRFDSDAASQR_					P01891	HLA-A	HLA class I histocompatibility antigen, A-68 alpha chain	20180501_MS_MHCII_01	Ctrl_293T	652.975	3	652.973	1955.9	52.402	89	21	2.2931e-22	1	12503	152.68	34298000	52157	VGYVDD	SQRMEP	TRUE	0.00691
VDDTQFVRFDSDAASQR	17	Unmodified	_VDDTQFVRFDSDAASQR_					P01891	HLA-A	HLA class I histocompatibility antigen, A-68 alpha chain	20180501_MS_MHCII_01	Ctrl_293T	978.957	2	978.956	1955.9	52.404	39	10	0.042135	1	12513	75.045	2382500	52158	VGYVDD	SQRMEP	TRUE	0.00691
VDDTQFVRFDSDAASQRM	18	Oxidation (M)	_VDDTQFVRFDSDAASQRM(ox)_		VDDTQFVRFDSDAASQRM(1)		VDDTQFVRFDSDAASQRM(71.56)	P01891	HLA-A	HLA class I histocompatibility antigen, A-68 alpha chain	20180501_MS_MHCII_01	Ctrl_293T	701.986	3	701.985	2102.93	52.518	52	13	0.017432	1	12547	71.558	2669200	52251	VGYVDD	QRMEPR	TRUE	0.0152
VDDTQFVRFDSDAASQRM	18	Oxidation (M)	_VDDTQFVRFDSDAASQRM(ox)_					P01891	HLA-A	HLA class I histocompatibility antigen, A-68 alpha chain	20180501_MS_MHCII_01	Ctrl_293T		2	1052.47	2102.93	52.569	10	6	NaN	0			144020	52298	VGYVDD	QRMEPR	TRUE	0.0152
VDDTQFVRFDSDAASQRM	18	Unmodified	_VDDTQFVRFDSDAASQRM_					P01891	HLA-A	HLA class I histocompatibility antigen, A-68 alpha chain	20180501_MS_MHCII_01	Ctrl_293T	696.989	3	696.653	2086.94	60.455	57	12	2.8029e-33	1	14488	160.25	6919200	52326	VGYVDD	QRMEPR	TRUE	0.0152
VDDTQFVRFDSDAASQRM	18	Unmodified	_VDDTQFVRFDSDAASQRM_					P01891	HLA-A	HLA class I histocompatibility antigen, A-68 alpha chain	20180501_MS_MHCII_01	Ctrl_293T		2	1044.48	2086.94	60.437	20	6	NaN	0			349200	52371	VGYVDD	QRMEPR	TRUE	0.0152
VDDTQFVRFDSDAASQRME	19	Unmodified	_VDDTQFVRFDSDAASQRME_					P01891	HLA-A	HLA class I histocompatibility antigen, A-68 alpha chain	20180501_MS_MHCII_01	Ctrl_293T	740.002	3	739.667	2215.98	59.434	49	13	2.1767e-24	1	14228	146.64	10481000	52391	VGYVDD	RMEPRA	TRUE	0.0119
VDDTQFVRFDSDAASQRME	19	Oxidation (M)	_VDDTQFVRFDSDAASQRM(ox)E_		VDDTQFVRFDSDAASQRM(1)E		VDDTQFVRFDSDAASQRM(78.02)E	P01891	HLA-A	HLA class I histocompatibility antigen, A-68 alpha chain	20180501_MS_MHCII_01	Ctrl_293T	745.334	3	744.999	2231.98	59.456	9	6	0.0045325	1	14251	78.021	1020200	52456	VGYVDD	RMEPRA	TRUE	0.0119
VDDTQFVRFDSDAASQRME	19	Oxidation (M)	_VDDTQFVRFDSDAASQRM(ox)E_					P01891	HLA-A	HLA class I histocompatibility antigen, A-68 alpha chain	20180501_MS_MHCII_01	Ctrl_293T		3	744.999	2231.98	52.865	50	12	NaN	0			2498200	52507	VGYVDD	RMEPRA	TRUE	0.0119
VDDTQFVRFDSDAASQRMEP	20	Oxidation (M)	_VDDTQFVRFDSDAASQRM(ox)EP_		VDDTQFVRFDSDAASQRM(1)EP		VDDTQFVRFDSDAASQRM(54.81)EP	P01891	HLA-A	HLA class I histocompatibility antigen, A-68 alpha chain	20180501_MS_MHCII_01	Ctrl_293T	777.352	3	777.35	2329.03	55.871	85	20	0.023939	1	13325	54.805	3928000	52539	VGYVDD	MEPRAP	TRUE	0.0176
VDDTQFVRFDSDAASQRMEP	20	Oxidation (M)	_VDDTQFVRFDSDAASQRM(ox)EP_					P01891	HLA-A	HLA class I histocompatibility antigen, A-68 alpha chain	20180501_MS_MHCII_01	Ctrl_293T		3	777.35	2329.03	63.644	28	10	NaN	0			515590	52594	VGYVDD	MEPRAP	TRUE	0.0176
VDDTQFVRFDSDAASQRMEP	20	Unmodified	_VDDTQFVRFDSDAASQRMEP_					P01891	HLA-A	HLA class I histocompatibility antigen, A-68 alpha chain	20180501_MS_MHCII_01	Ctrl_293T	772.354	3	772.018	2313.03	63.615	87	22	7.4075e-12	1	15242	120.11	15116000	52627	VGYVDD	MEPRAP	TRUE	0.0176
VDDTQFVRFDSDAASQRMEP	20	Unmodified	_VDDTQFVRFDSDAASQRMEP_					P01891	HLA-A	HLA class I histocompatibility antigen, A-68 alpha chain	20180501_MS_MHCII_01	Ctrl_293T	1158.03	2	1157.52	2313.03	63.603	27	8	0.040389	1	15270	49.627	379760	52628	VGYVDD	MEPRAP	TRUE	0.0176
VDDTQFVRFDSDAASQRMEPR	21	Unmodified	_VDDTQFVRFDSDAASQRMEPR_					P01891	HLA-A	HLA class I histocompatibility antigen, A-68 alpha chain	20180501_MS_MHCII_01	Ctrl_293T		3	824.052	2469.13	55.84	60	16	NaN	0			3399700	52747	VGYVDD	EPRAPW	TRUE	0.00785
VDDTQFVRFDSDAASQRMEPR	21	Unmodified	_VDDTQFVRFDSDAASQRMEPR_					P01891	HLA-A	HLA class I histocompatibility antigen, A-68 alpha chain	20180501_MS_MHCII_01	Ctrl_293T		4	618.291	2469.13	55.851	79	19	NaN	0			11393000	52748	VGYVDD	EPRAPW	TRUE	0.00785
VDDTQFVRFDSDAASQRMEPR	21	Oxidation (M)	_VDDTQFVRFDSDAASQRM(ox)EPR_					P01891	HLA-A	HLA class I histocompatibility antigen, A-68 alpha chain	20180501_MS_MHCII_01	Ctrl_293T		3	829.384	2485.13	48.721	58	13	NaN	0			1248700	52796	VGYVDD	EPRAPW	TRUE	0.00785
VDDTQFVRFDSDAASQRMEPR	21	Oxidation (M)	_VDDTQFVRFDSDAASQRM(ox)EPR_					P01891	HLA-A	HLA class I histocompatibility antigen, A-68 alpha chain	20180501_MS_MHCII_01	Ctrl_293T		4	622.29	2485.13	48.741	74	16	NaN	0			2532200	52797	VGYVDD	EPRAPW	TRUE	0.00785
VDDTQFVRFDSDAASQRMEPR	21	Oxidation (M)	_VDDTQFVRFDSDAASQRM(ox)EPR_					P01891	HLA-A	HLA class I histocompatibility antigen, A-68 alpha chain	20180501_MS_MHCII_01	Ctrl_293T		4	622.29	2485.13	55.854	30	10	NaN	0			1310600	52798	VGYVDD	EPRAPW	TRUE	0.00785
VDDTQFVRFDSDAASQRMEPRA	22	Unmodified	_VDDTQFVRFDSDAASQRMEPRA_					P01891	HLA-A	HLA class I histocompatibility antigen, A-68 alpha chain	20180501_MS_MHCII_01	Ctrl_293T		4	636.05	2540.17	57.383	18	7	NaN	0			131720	52865	VGYVDD	PRAPWI
VDENMVIDETLDVKE	15	Unmodified	_VDENMVIDETLDVKE_					Q06481	APLP2	Amyloid-like protein 2	20180501_MS_MHCII_01	Ctrl_293T		2	874.917	1747.82	71.197	9	6	NaN	0			127000	52875	KNKVDE	VKEMIF	TRUE	0.292
VDIDVPDVDVQGPDWHLK	18	Unmodified	_VDIDVPDVDVQGPDWHLK_					Q09666	AHNAK	Neuroblast differentiation-associated protein AHNAK	20180501_MS_MHCII_01	Ctrl_293T	683.346	3	683.009	2046.01	79.312	56	20	0.05074	1	19040	41.348	873670	52902	GPKVDI	HLKMPK	TRUE	18.2
VDIDVPDVNIEGPDAK	16	Unmodified	_VDIDVPDVNIEGPDAK_					Q09666	AHNAK	Neuroblast differentiation-associated protein AHNAK	20180501_MS_MHCII_01	Ctrl_293T	848.429	2	848.425	1694.84	70.283	40	12	0.018443	1	16866	74.611	594950	52904	GPKVDI	DAKLKG	TRUE	0.775
VDKMVYWTDITEPSIG	16	Unmodified	_VDKMVYWTDITEPSIG_					P14543	NID1	Nidogen-1	20180501_MS_MHCII_01	Ctrl_293T		2	927.453	1852.89	82.994	28	9	NaN	0			313940	52924	FDCVDK	SIGRAS	TRUE	0.00889
VDKMVYWTDITEPSIG	16	Oxidation (M)	_VDKM(ox)VYWTDITEPSIG_					P14543	NID1	Nidogen-1	20180501_MS_MHCII_01	Ctrl_293T		2	935.451	1868.89	75.381	15	7	NaN	0			149590	52939	FDCVDK	SIGRAS	TRUE	0.00889
VDKMVYWTDITEPSIGR	17	Unmodified	_VDKMVYWTDITEPSIGR_					P14543	NID1	Nidogen-1	20180501_MS_MHCII_01	Ctrl_293T	670.654	3	670.672	2008.99	74.003	33	11	0.010634	1	17780	83.253	580150	52965	FDCVDK	IGRASL	TRUE	0.0145
VDKMVYWTDITEPSIGR	17	Oxidation (M)	_VDKM(ox)VYWTDITEPSIGR_					P14543	NID1	Nidogen-1	20180501_MS_MHCII_01	Ctrl_293T		3	676.003	2024.99	66.689	18	7	NaN	0			259260	52997	FDCVDK	IGRASL	TRUE	0.0145
VDNDENEHQLSLR	13	Unmodified	_VDNDENEHQLSLR_					P06748	NPM1	Nucleophosmin	20180501_MS_MHCII_01	Ctrl_293T		2	784.869	1567.72	27.589	15	10	NaN	0			221010	53027	HFKVDN	SLRTVS	TRUE	8.27
VDNPTFEEDETPNQE	15	Unmodified	_VDNPTFEEDETPNQE_					Q8TEB7	RNF128	E3 ubiquitin-protein ligase RNF128	20180501_MS_MHCII_01	Ctrl_293T		2	882.366	1762.72	42.878	22	8	NaN	0			364930	53075	IPHVDN	NQETAV	TRUE	0.188
VDNPTFEEDETPNQETA	17	Unmodified	_VDNPTFEEDETPNQETA_					Q8TEB7	RNF128	E3 ubiquitin-protein ligase RNF128	20180501_MS_MHCII_01	Ctrl_293T	968.91	2	968.408	1934.8	45.811	19	7	0.040891	1	10929	62.528	512930	53089	IPHVDN	ETAVRE	TRUE	0.146
VDQVIILYSGDKIYD	15	Unmodified	_VDQVIILYSGDKIYD_					P78310	CXADR	Coxsackievirus and adenovirus receptor	20180501_MS_MHCII_01	Ctrl_293T		2	870.956	1739.9	77.096	33	11	NaN	0			911730	53155	NQKVDQ	IYDDYY	TRUE	9.98
VDQVIILYSGDKIYDD	16	Unmodified	_VDQVIILYSGDKIYDD_					P78310	CXADR	Coxsackievirus and adenovirus receptor	20180501_MS_MHCII_01	Ctrl_293T	928.47	2	928.47	1854.93	76.758	55	14	0.018744	1	18409	74.326	3713800	53166	NQKVDQ	YDDYYP	TRUE	3.27
VDQVIILYSGDKIYDDY	17	Unmodified	_VDQVIILYSGDKIYDDY_					P78310	CXADR	Coxsackievirus and adenovirus receptor	20180501_MS_MHCII_01	Ctrl_293T	1010.5	2	1010	2017.99	83.919	43	15	0.02255	1	20154	69.602	747780	53211	NQKVDQ	DDYYPD	TRUE	13.5
VDQVIILYSGDKIYDDYYPD	20	Unmodified	_VDQVIILYSGDKIYDDYYPD_					P78310	CXADR	Coxsackievirus and adenovirus receptor	20180501_MS_MHCII_01	Ctrl_293T		2	1197.57	2393.13	88.118	13	7	NaN	0			137910	53247	NQKVDQ	YPDLKG	FALSE	20.9
VDSLLENLEK	10	Unmodified	_VDSLLENLEK_					P07910;P0DMR1;O60812;B7ZW38;B2RXH8	HNRNPC;HNRNPCL4;HNRNPCL1;HNRNPCL3;HNRNPCL2	Heterogeneous nuclear ribonucleoproteins C1/C2;Heterogeneous nuclear ribonucleoprotein C-like 4;Heterogeneous nuclear ribonucleoprotein C-like 1;Heterogeneous nuclear ribonucleoprotein C-like 3;Heterogeneous nuclear ribonucleoprotein C-like 2	20180501_MS_MHCII_01	Ctrl_293T		2	580.314	1158.61	63.091	23	14	NaN	0			250040	53266	KQKVDS	LEKIEK
VDVDIPDVNIEGPDAK	16	Unmodified	_VDVDIPDVNIEGPDAK_					Q09666	AHNAK	Neuroblast differentiation-associated protein AHNAK	20180501_MS_MHCII_01	Ctrl_293T		2	848.425	1694.84	70.795	20	10	NaN	0			229400	53291	GPKVDV	DAKLKG	TRUE	0.875
VEDLESVGKGAVHDVKDVLDS	21	Unmodified	_VEDLESVGKGAVHDVKDVLDS_					P81605	DCD	Dermcidin;Survival-promoting peptide;DCD-1	20180501_MS_MHCII_01	Ctrl_293T		3	737.709	2210.11	70.192	23	13	NaN	0			100600	53352	KDAVED	LDSVL-	FALSE	74.8
VEILANDQGNR	11	Unmodified	_VEILANDQGNR_					P17066;P48741	HSPA6;HSPA7	Heat shock 70 kDa protein 6;Putative heat shock 70 kDa protein 7	20180501_MS_MHCII_01	Ctrl_293T		2	614.818	1227.62	28.094	30	13	NaN	0			640380	53422	QGRVEI	GNRTTP
VELQELNDR	9	Unmodified	_VELQELNDR_					P08670;P17661	VIM;DES	Vimentin;Desmin	20180501_MS_MHCII_01	Ctrl_293T		2	558.288	1114.56	38.271	25	12	NaN	0			490450	53466	NEKVEL	NDRFAN
VELVIVADHSEAQK	14	Unmodified	_VELVIVADHSEAQK_					Q13444	ADAM15	Disintegrin and metalloproteinase domain-containing protein 15	20180501_MS_MHCII_01	Ctrl_293T		3	513.279	1536.81	46.547	33	11	NaN	0			668170	53514	TKTVEL	AQKYRD	TRUE	0.0329
VELVIVADHSEAQKYR	16	Unmodified	_VELVIVADHSEAQKYR_					Q13444	ADAM15	Disintegrin and metalloproteinase domain-containing protein 15	20180501_MS_MHCII_01	Ctrl_293T		3	619.667	1855.98	47.567	28	9	NaN	0			258870	53571	TKTVEL	KYRDFQ	TRUE	0.0189
VESFKLEQTVPGAEE	15	Unmodified	_VESFKLEQTVPGAEE_					O75167	PHACTR2	Phosphatase and actin regulator 2	20180501_MS_MHCII_01	Ctrl_293T		2	831.915	1661.81	57.474	14	5	NaN	0			215890	53640	ETRVES	AEEQNT	TRUE	0.0108
VESLQEEIAFLK	12	Unmodified	_VESLQEEIAFLK_					P08670	VIM	Vimentin	20180501_MS_MHCII_01	Ctrl_293T		2	703.382	1404.75	81.095	14	8	NaN	0			227580	53682	ERKVES	FLKKLH	FALSE	60.4
VFENYVADIEVDGKQ	15	Unmodified	_VFENYVADIEVDGKQ_					P61586;P62745	RHOA;RHOB	Transforming protein RhoA;Rho-related GTP-binding protein RhoB	20180501_MS_MHCII_01	Ctrl_293T	863.925	2	863.42	1724.83	70.099	15	7	0.032268	1	16842	69.979	209720	53849	VPTVFE	GKQVEL	TRUE	0.668
VFEVSLADLQNDEVAFR	17	Unmodified	_VFEVSLADLQNDEVAFR_					P61247	RPS3A	40S ribosomal protein S3a	20180501_MS_MHCII_01	Ctrl_293T		2	976.492	1950.97	92.464	6	3	NaN	0			294780	53875	KGRVFE	AFRKFK	FALSE	31.2
VFIGNLNTLVVK	12	Unmodified	_VFIGNLNTLVVK_					P07910;P0DMR1;O60812;B7ZW38;B2RXH8	HNRNPC;HNRNPCL4;HNRNPCL1;HNRNPCL3;HNRNPCL2	Heterogeneous nuclear ribonucleoproteins C1/C2;Heterogeneous nuclear ribonucleoprotein C-like 4;Heterogeneous nuclear ribonucleoprotein C-like 1;Heterogeneous nuclear ribonucleoprotein C-like 3;Heterogeneous nuclear ribonucleoprotein C-like 2	20180501_MS_MHCII_01	Ctrl_293T		2	658.9	1315.79	78.084	22	10	NaN	0			232940	53894	NSRVFI	VVKKSD	TRUE	2.46
VGAHAGEYGAEALER	15	Unmodified	_VGAHAGEYGAEALER_					P69905	HBA1	Hemoglobin subunit alpha	20180501_MS_MHCII_01	Ctrl_293T		3	510.583	1528.73	33.655	47	19	NaN	0			380980	53930	WGKVGA	LERMFL	TRUE	10.2
VGEFRAVTELGRPD	14	Unmodified	_VGEFRAVTELGRPD_					P01911	HLA-DRB1	HLA class II histocompatibility antigen, DRB1-15 beta chain	20180501_MS_MHCII_01	Ctrl_293T		3	515.939	1544.79	52.721	13	7	NaN	0			160440	53953	DSDVGE	RPDEDY	TRUE	3.74
VGEFRAVTELGRPDA	15	Unmodified	_VGEFRAVTELGRPDA_					P01911	HLA-DRB1	HLA class II histocompatibility antigen, DRB1-15 beta chain	20180501_MS_MHCII_01	Ctrl_293T		3	539.618	1615.83	54.291	30	15	NaN	0			221310	53971	DSDVGE	PDAEYW	TRUE	3.98
VGEYRAVTELGRPDA	15	Unmodified	_VGEYRAVTELGRPDA_					Q30154	HLA-DRB5	HLA class II histocompatibility antigen, DR beta 5 chain	20180501_MS_MHCII_01	Ctrl_293T		3	544.95	1631.83	44.706	22	8	NaN	0			375310	54021	DSDVGE	PDAEYW	TRUE	2.76
VGGTSDVEVNEK	12	Unmodified	_VGGTSDVEVNEK_					P10809	HSPD1	60 kDa heat shock protein, mitochondrial	20180501_MS_MHCII_01	Ctrl_293T		2	617.302	1232.59	19.278	37	17	NaN	0			489790	54079	VLKVGG	NEKKDR	FALSE	44.2
VGLQVVAVK	9	Unmodified	_VGLQVVAVK_					P10809	HSPD1	60 kDa heat shock protein, mitochondrial	20180501_MS_MHCII_01	Ctrl_293T		2	456.797	911.58	47.888	8	5	NaN	0			77719	54133	RLKVGL	AVKAPG
VGPLREDFSLSSSA	14	Unmodified	_VGPLREDFSLSSSA_					Q06481	APLP2	Amyloid-like protein 2	20180501_MS_MHCII_01	Ctrl_293T		2	732.87	1463.73	62.626	7	4	NaN	0			104680	54140	RESVGP	SSALIG	TRUE	0.586
VGPLREDFSLSSSAL	15	Unmodified	_VGPLREDFSLSSSAL_					Q06481	APLP2	Amyloid-like protein 2	20180501_MS_MHCII_01	Ctrl_293T		2	789.412	1576.81	76.581	8	5	NaN	0			87357	54156	RESVGP	SALIGL	TRUE	0.767
VGRINIYSNSLEAVA	15	Unmodified	_VGRINIYSNSLEAVA_					Q8NB49	ATP11C	Phospholipid-transporting ATPase IG	20180501_MS_MHCII_01	Ctrl_293T		2	803.433	1604.85	66.529	17	6	NaN	0			308280	54182	YKFVGR	AVARSL	TRUE	2.15
VGRINIYSNSLEAVA	15	Unmodified	_VGRINIYSNSLEAVA_					Q8NB49	ATP11C	Phospholipid-transporting ATPase IG	20180501_MS_MHCII_01	Ctrl_293T		2	803.433	1604.85	63.921	4	2	NaN	0			83559	54183	YKFVGR	AVARSL	TRUE	2.15
VGVPYRITVTAVSASG	16	Unmodified	_VGVPYRITVTAVSASG_					Q6UWB1	IL27RA	Interleukin-27 receptor subunit alpha	20180501_MS_MHCII_01	Ctrl_293T		2	788.938	1575.86	65.485	16	8	NaN	0			170940	54225	NFTVGV	ASGLAS	TRUE	0.00542
VHLTPEEKSAVTAL	14	Unmodified	_VHLTPEEKSAVTAL_					P68871	HBB	Hemoglobin subunit beta;LVV-hemorphin-7;Spinorphin	20180501_MS_MHCII_01	Ctrl_293T		3	498.944	1493.81	49.226	12	7	NaN	0			105310	54287	--MVHL	TALWGK	TRUE	9.7
VHNIIPEINAQALQ	14	Unmodified	_VHNIIPEINAQALQ_					O94898	LRIG2	Leucine-rich repeats and immunoglobulin-like domains protein 2	20180501_MS_MHCII_01	Ctrl_293T		2	780.431	1558.85	71.515	18	9	NaN	0			125500	54324	LSLVHN	ALQFYP	TRUE	0.0443
VHTYFAIDSSTGAIH	15	Unmodified	_VHTYFAIDSSTGAIH_					Q14517	FAT1	Protocadherin Fat 1;Protocadherin Fat 1, nuclear form	20180501_MS_MHCII_01	Ctrl_293T		3	540.267	1617.78	55.017	16	9	NaN	0			196360	54356	EPSVHT	AIHTVL	TRUE	0.0689
VHTYFAIDSSTGAIHT	16	Unmodified	_VHTYFAIDSSTGAIHT_					Q14517	FAT1	Protocadherin Fat 1;Protocadherin Fat 1, nuclear form	20180501_MS_MHCII_01	Ctrl_293T		3	573.949	1718.83	58.63	16	7	NaN	0			193680	54387	EPSVHT	IHTVLS	TRUE	0.108
VIISAPSADAPMFVMGVNHEK	21	2 Oxidation (M)	_VIISAPSADAPM(ox)FVM(ox)GVNHEK_					P04406	GAPDH	Glyceraldehyde-3-phosphate dehydrogenase	20180501_MS_MHCII_01	Ctrl_293T		3	749.038	2244.09	61.215	37	12	NaN	0			423830	54419	AKRVII	HEKYDN	FALSE	41
VINEPTAAALAYGLDK	16	Unmodified	_VINEPTAAALAYGLDK_					P38646	HSPA9	Stress-70 protein, mitochondrial	20180501_MS_MHCII_01	Ctrl_293T		2	823.443	1644.87	70.808	9	5	NaN	0			94408	54607	VLRVIN	LDKSED	TRUE	1.28
VINYVEEENIPALK	14	Unmodified	_VINYVEEENIPALK_					Q9ULH0	KIDINS220	Kinase D-interacting substrate of 220 kDa	20180501_MS_MHCII_01	Ctrl_293T		2	815.938	1629.86	66.879	24	9	NaN	0			418400	54636	SQSVIN	ALKALL	TRUE	0.0506
VKSEIIPMFSNLASDE	16	Oxidation (M)	_VKSEIIPM(ox)FSNLASDE_					P30153	PPP2R1A	Serine/threonine-protein phosphatase 2A 65 kDa regulatory subunit A alpha isoform	20180501_MS_MHCII_01	Ctrl_293T		2	898.443	1794.87	73.828	11	4	NaN	0			115460	54706	LDNVKS	SDEQDS	TRUE	0.268
VKSEIIPMFSNLASDEQ	17	Unmodified	_VKSEIIPMFSNLASDEQ_					P30153	PPP2R1A	Serine/threonine-protein phosphatase 2A 65 kDa regulatory subunit A alpha isoform	20180501_MS_MHCII_01	Ctrl_293T		2	954.475	1906.93	83.928	49	14	NaN	0			949600	54754	LDNVKS	DEQDSV	TRUE	0.381
VLDPFTIKPLDR	12	Unmodified	_VLDPFTIKPLDR_					P29401	TKT	Transketolase	20180501_MS_MHCII_01	Ctrl_293T		3	471.942	1412.8	72.178	13	10	NaN	0			125070	54784	NIRVLD	LDRKLI	FALSE	52
VLEQLTGQTPVFSK	14	Unmodified	_VLEQLTGQTPVFSK_					P62913	RPL11	60S ribosomal protein L11	20180501_MS_MHCII_01	Ctrl_293T	774.431	2	773.927	1545.84	63.174	17	8	0.056034	1	15168	67.776	177110	54816	AAKVLE	FSKARY	TRUE	3.13
VLGAFSDGLAHLDNLK	16	Unmodified	_VLGAFSDGLAHLDNLK_					P68871;P02042	HBB;HBD	Hemoglobin subunit beta;LVV-hemorphin-7;Spinorphin;Hemoglobin subunit delta	20180501_MS_MHCII_01	Ctrl_293T	835.45	2	835.449	1668.88	76.524	27	16	0.032169	1	18360	67.153	805780	54840	GKKVLG	NLKGTF	FALSE	20.1
VLGAFSDGLAHLDNLK	16	Unmodified	_VLGAFSDGLAHLDNLK_					P68871;P02042	HBB;HBD	Hemoglobin subunit beta;LVV-hemorphin-7;Spinorphin;Hemoglobin subunit delta	20180501_MS_MHCII_01	Ctrl_293T		3	557.302	1668.88	76.524	105	46	NaN	0			2922100	54843	GKKVLG	NLKGTF	FALSE	20.1
VLLLGSQQAGTTLNLDLGGK	20	Unmodified	_VLLLGSQQAGTTLNLDLGGK_					P08514	ITGA2B	Integrin alpha-IIb;Integrin alpha-IIb heavy chain;Integrin alpha-IIb light chain, form 1;Integrin alpha-IIb light chain, form 2	20180501_MS_MHCII_01	Ctrl_293T	999.568	2	999.565	1997.12	85.112	21	9	0.0021404	1	20452	95.508	299460	54867	GRRVLL	GGKHSP	FALSE	73.5
VLNTNIDGR	9	Unmodified	_VLNTNIDGR_					P62269	RPS18	40S ribosomal protein S18	20180501_MS_MHCII_01	Ctrl_293T		2	501.272	1000.53	27.722	11	7	NaN	0			118540	54901	ILRVLN	DGRRKI
VLQALEGLK	9	Unmodified	_VLQALEGLK_					P39019	RPS19	40S ribosomal protein S19	20180501_MS_MHCII_01	Ctrl_293T		2	485.8	969.586	54.844	12	8	NaN	0			100090	54919	ARRVLQ	GLKMVE
VLQATVVAVGSGSK	14	Unmodified	_VLQATVVAVGSGSK_					P61604;S4R3N1	HSPE1;HSPE1-MOB4	10 kDa heat shock protein, mitochondrial	20180501_MS_MHCII_01	Ctrl_293T		2	658.383	1314.75	43.665	5	4	NaN	0			104400	54956	QGKVLQ	GSKGKG	TRUE	10.7
VLRIINEPTAAAIA	14	Unmodified	_VLRIINEPTAAAIA_					P0DMV9;P0DMV8;P11142;P54652;P17066	HSPA1B;HSPA1A;HSPA8;HSPA2;HSPA6	Heat shock 70 kDa protein 1B;Heat shock 70 kDa protein 1A;Heat shock cognate 71 kDa protein;Heat shock-related 70 kDa protein 2;Heat shock 70 kDa protein 6	20180501_MS_MHCII_01	Ctrl_293T	726.433	2	726.433	1450.85	67.027	57	14	0.056318	1	16064	67.726	14736000	54957	GLNVLR	AIAYGL	TRUE	0.00455
VLRIINEPTAAAIAY	15	Unmodified	_VLRIINEPTAAAIAY_					P0DMV9;P0DMV8;P11142;P54652;P17066	HSPA1B;HSPA1A;HSPA8;HSPA2;HSPA6	Heat shock 70 kDa protein 1B;Heat shock 70 kDa protein 1A;Heat shock cognate 71 kDa protein;Heat shock-related 70 kDa protein 2;Heat shock 70 kDa protein 6	20180501_MS_MHCII_01	Ctrl_293T		2	807.964	1613.91	74.484	27	9	NaN	0			434960	55015	GLNVLR	IAYGLD	TRUE	0.0284
VLRIINEPTAAAIAYG	16	Unmodified	_VLRIINEPTAAAIAYG_					P0DMV9;P0DMV8;P11142;P54652;P17066	HSPA1B;HSPA1A;HSPA8;HSPA2;HSPA6	Heat shock 70 kDa protein 1B;Heat shock 70 kDa protein 1A;Heat shock cognate 71 kDa protein;Heat shock-related 70 kDa protein 2;Heat shock 70 kDa protein 6	20180501_MS_MHCII_01	Ctrl_293T		2	836.475	1670.94	73.954	53	13	NaN	0			5876900	55068	GLNVLR	AYGLDR	TRUE	0.00543
VLSIGDGIAR	10	Unmodified	_VLSIGDGIAR_					P25705	ATP5A1	ATP synthase subunit alpha, mitochondrial	20180501_MS_MHCII_01	Ctrl_293T		2	500.793	999.571	49.805	21	11	NaN	0			246820	55091	TGRVLS	IARVHG
VLTGYQVDKNKDDELTGF	18	Unmodified	_VLTGYQVDKNKDDELTGF_					P01040	CSTA	Cystatin-A;Cystatin-A, N-terminally processed	20180501_MS_MHCII_01	Ctrl_293T		3	681.341	2041	59.235	16	6	NaN	0			402190	55121	EDLVLT	TGF---	TRUE	7.35
VMRIINEPTAAAIA	14	Oxidation (M)	_VM(ox)RIINEPTAAAIA_					P11021	HSPA5	78 kDa glucose-regulated protein	20180501_MS_MHCII_01	Ctrl_293T		2	743.408	1484.8	53.508	48	15	NaN	0			633660	55249	GLNVMR	AIAYGL	TRUE	0.00568
VMRIINEPTAAAIA	14	Unmodified	_VMRIINEPTAAAIA_					P11021	HSPA5	78 kDa glucose-regulated protein	20180501_MS_MHCII_01	Ctrl_293T		2	735.411	1468.81	63.044	45	11	NaN	0			2410200	55286	GLNVMR	AIAYGL	TRUE	0.00568
VMRIINEPTAAAIAYG	16	Oxidation (M)	_VM(ox)RIINEPTAAAIAYG_					P11021	HSPA5	78 kDa glucose-regulated protein	20180501_MS_MHCII_01	Ctrl_293T		2	853.451	1704.89	61.656	37	12	NaN	0			596480	55318	GLNVMR	AYGLDK	TRUE	0.00393
VMRIINEPTAAAIAYG	16	Unmodified	_VMRIINEPTAAAIAYG_					P11021	HSPA5	78 kDa glucose-regulated protein	20180501_MS_MHCII_01	Ctrl_293T		2	845.453	1688.89	70.217	40	10	NaN	0			2389600	55363	GLNVMR	AYGLDK	TRUE	0.00393
VNDIFERIASEASR	14	Unmodified	_VNDIFERIASEASR_					Q99880;Q8N257	HIST1H2BL;HIST3H2BB	Histone H2B type 1-L;Histone H2B type 3-B	20180501_MS_MHCII_01	Ctrl_293T		2	803.913	1605.81	71.016	7	4	NaN	0			152990	55374	NSFVND	ASRLAH	TRUE	0.0291
VNDIFERIASEASR	14	Unmodified	_VNDIFERIASEASR_					Q99880;Q8N257	HIST1H2BL;HIST3H2BB	Histone H2B type 1-L;Histone H2B type 3-B	20180501_MS_MHCII_01	Ctrl_293T		3	536.278	1605.81	71.002	27	11	NaN	0			351330	55375	NSFVND	ASRLAH	TRUE	0.0291
VNFTVDQIR	9	Unmodified	_VNFTVDQIR_					P13639	EEF2	Elongation factor 2	20180501_MS_MHCII_01	Ctrl_293T		2	546.296	1090.58	51.92	11	7	NaN	0			135300	55476	--MVNF	QIRAIM
VNIFVTDRNDNAPQ	14	Unmodified	_VNIFVTDRNDNAPQ_					Q9UN70	PCDHGC3	Protocadherin gamma-C3	20180501_MS_MHCII_01	Ctrl_293T		2	801.897	1601.78	50.35	23	10	NaN	0			396230	55521	NISVNI	APQVLY	TRUE	0.00401
VNNGYVRDETVRAAPYD	17	Unmodified	_VNNGYVRDETVRAAPYD_					P04180	LCAT	Phosphatidylcholine-sterol acyltransferase	20180501_MS_MHCII_01	Ctrl_293T		3	646.982	1937.92	38.853	9	5	NaN	0			75490	55561	QNLVNN	PYDWRL	TRUE	0.00385
VNPTVFFDIAVDGEPLGR	18	Acetyl (Protein N-term)	_(ac)VNPTVFFDIAVDGEPLGR_					P62937	PPIA	Peptidyl-prolyl cis-trans isomerase A;Peptidyl-prolyl cis-trans isomerase A, N-terminally processed	20180501_MS_MHCII_01	Ctrl_293T	994.512	2	994.51	1987.01	95.84	9	3	0.0024984	1	23063	128.9	320990	55589	--MVNP	LGRVSF	TRUE	2.8
VNPTVFFDIAVDGEPLGR	18	Unmodified	_VNPTVFFDIAVDGEPLGR_					P62937	PPIA	Peptidyl-prolyl cis-trans isomerase A;Peptidyl-prolyl cis-trans isomerase A, N-terminally processed	20180501_MS_MHCII_01	Ctrl_293T		2	973.505	1944.99	93.59	6	2	NaN	0			730110	55611	--MVNP	LGRVSF	TRUE	2.8
VNVDEVGGEALGR	13	Unmodified	_VNVDEVGGEALGR_					P68871	HBB	Hemoglobin subunit beta;LVV-hemorphin-7;Spinorphin	20180501_MS_MHCII_01	Ctrl_293T	657.837	2	657.836	1313.66	46.564	92	43	0.00011875	1	11099	135.99	6634900	55615	WGKVNV	LGRLLV	FALSE	24.5
VPEIAVYPAFEAPP	14	Unmodified	_VPEIAVYPAFEAPP_					Q15012	LAPTM4A	Lysosomal-associated transmembrane protein 4A	20180501_MS_MHCII_01	Ctrl_293T		2	750.393	1498.77	91.297	27	16	NaN	0			218000	55628	NRNVPE	APPQYV	TRUE	2.88
VPGTYKITASARGYNPV	17	Unmodified	_VPGTYKITASARGYNPV_					O75976	CPD	Carboxypeptidase D	20180501_MS_MHCII_01	Ctrl_293T	598.608	3	598.656	1792.95	49.424	75	20	0.0087035	1	11804	86.548	3404000	55704	RLLVPG	NPVTKN	TRUE	0.00344
VPGTYKITASARGYNPV	17	Unmodified	_VPGTYKITASARGYNPV_					O75976	CPD	Carboxypeptidase D	20180501_MS_MHCII_01	Ctrl_293T		2	897.481	1792.95	49.445	34	13	NaN	0			629690	55764	RLLVPG	NPVTKN	TRUE	0.00344
VPGTYKITASARGYNPVT	18	Unmodified	_VPGTYKITASARGYNPVT_					O75976	CPD	Carboxypeptidase D	20180501_MS_MHCII_01	Ctrl_293T	948.506	2	948.005	1893.99	48.539	43	13	0.011308	1	11571	88.552	863080	55781	RLLVPG	PVTKNV	TRUE	0.00657
VPKDYTGEDVTPQN	14	Unmodified	_VPKDYTGEDVTPQN_					Q99538	LGMN	Legumain	20180501_MS_MHCII_01	Ctrl_293T		2	781.87	1561.73	29.178	41	15	NaN	0			526550	55867	YQGVPK	PQNFLA	TRUE	0.0281
VPMYIGEISPTALR	14	Unmodified	_VPMYIGEISPTALR_					P11169;Q8TDB8	SLC2A3;SLC2A14	Solute carrier family 2, facilitated glucose transporter member 3;Solute carrier family 2, facilitated glucose transporter member 14	20180501_MS_MHCII_01	Ctrl_293T	773.92	2	773.919	1545.82	78.21	30	10	0.027941	1	18777	93.058	555690	56026	TGFVPM	ALRGAF	TRUE	0.0425
VPMYIGEISPTALR	14	Oxidation (M)	_VPM(ox)YIGEISPTALR_					P11169;Q8TDB8	SLC2A3;SLC2A14	Solute carrier family 2, facilitated glucose transporter member 3;Solute carrier family 2, facilitated glucose transporter member 14	20180501_MS_MHCII_01	Ctrl_293T		2	781.916	1561.82	69.834	24	13	NaN	0			149140	56087	TGFVPM	ALRGAF	TRUE	0.0425
VPMYIGEISPTALRG	15	Oxidation (M)	_VPM(ox)YIGEISPTALRG_		VPM(1)YIGEISPTALRG		VPM(80.6)YIGEISPTALRG	P11169;Q8TDB8	SLC2A3;SLC2A14	Solute carrier family 2, facilitated glucose transporter member 3;Solute carrier family 2, facilitated glucose transporter member 14	20180501_MS_MHCII_01	Ctrl_293T	810.931	2	810.427	1618.84	70.645	33	13	0.012861	1	16919	80.596	253090	56107	TGFVPM	LRGAFG	TRUE	0.0368
VPMYIGEISPTALRG	15	Unmodified	_VPMYIGEISPTALRG_					P11169;Q8TDB8	SLC2A3;SLC2A14	Solute carrier family 2, facilitated glucose transporter member 3;Solute carrier family 2, facilitated glucose transporter member 14	20180501_MS_MHCII_01	Ctrl_293T	802.431	2	802.429	1602.84	78.732	34	11	0.0087889	1	18904	90.685	854650	56160	TGFVPM	LRGAFG	TRUE	0.0368
VPMYVGEVSPTALR	14	Oxidation (M)	_VPM(ox)YVGEVSPTALR_		VPM(1)YVGEVSPTALR		VPM(57.84)YVGEVSPTALR	P11166	SLC2A1	Solute carrier family 2, facilitated glucose transporter member 1	20180501_MS_MHCII_01	Ctrl_293T	768.346	2	767.9	1533.79	58.436	9	5	0.061581	1	14004	57.836	133740	56197	TGFVPM	ALRGAL	TRUE	0.0257
VPMYVGEVSPTALR	14	Oxidation (M)	_VPM(ox)YVGEVSPTALR_					P11166	SLC2A1	Solute carrier family 2, facilitated glucose transporter member 1	20180501_MS_MHCII_01	Ctrl_293T		2	767.9	1533.79	58.702	11	7	NaN	0			147690	56237	TGFVPM	ALRGAL	TRUE	0.0257
VPMYVGEVSPTALR	14	Unmodified	_VPMYVGEVSPTALR_					P11166	SLC2A1	Solute carrier family 2, facilitated glucose transporter member 1	20180501_MS_MHCII_01	Ctrl_293T		2	759.903	1517.79	66.445	21	8	NaN	0			429270	56269	TGFVPM	ALRGAL	TRUE	0.0257
VPMYVGEVSPTALRG	15	Unmodified	_VPMYVGEVSPTALRG_					P11166	SLC2A1	Solute carrier family 2, facilitated glucose transporter member 1	20180501_MS_MHCII_01	Ctrl_293T	788.916	2	788.414	1574.81	67.146	28	9	0.019844	1	16111	93.258	987130	56286	TGFVPM	LRGALG	TRUE	0.0182
VPPPSITWYKDAAVVE	16	Unmodified	_VPPPSITWYKDAAVVE_					Q58EX2	SDK2	Protein sidekick-2	20180501_MS_MHCII_01	Ctrl_293T		2	886.467	1770.92	75.632	115	37	NaN	0			1521500	56368	AKGVPP	VVEVEK	TRUE	0.587
VPPPSITWYKDAAVVEVEK	19	Unmodified	_VPPPSITWYKDAAVVEVEK_					Q58EX2	SDK2	Protein sidekick-2	20180501_MS_MHCII_01	Ctrl_293T	710.051	3	710.049	2127.13	73.64	125	34	0.016113	2	17641	68.567	1514700	56384	AKGVPP	VEKLTR	TRUE	0.0793
VPPSQGDLEYQMSTTARAK	19	Unmodified	_VPPSQGDLEYQMSTTARAK_					P14923	JUP	Junction plakoglobin	20180501_MS_MHCII_01	Ctrl_293T		3	693.677	2078.01	44.238	80	31	NaN	0			293470	56418	TQGVPP	RAKRVR	TRUE	0.075
VPPSQGDLEYQMSTTARAKR	20	Unmodified	_VPPSQGDLEYQMSTTARAKR_					P14923	JUP	Junction plakoglobin	20180501_MS_MHCII_01	Ctrl_293T	559.787	4	559.535	2234.11	40.577	220	56	5.3081e-05	1	9703	110.74	2605800	56435	TQGVPP	AKRVRE	TRUE	0.0179
VPPSQGDLEYQMSTTARAKR	20	Unmodified	_VPPSQGDLEYQMSTTARAKR_					P14923	JUP	Junction plakoglobin	20180501_MS_MHCII_01	Ctrl_293T		3	745.711	2234.11	40.553	130	38	NaN	0			607550	56479	TQGVPP	AKRVRE	TRUE	0.0179
VPPSQGDLEYQMSTTARAKR	20	Oxidation (M)	_VPPSQGDLEYQM(ox)STTARAKR_					P14923	JUP	Junction plakoglobin	20180501_MS_MHCII_01	Ctrl_293T		4	563.534	2250.11	27.085	124	42	NaN	0			316960	56527	TQGVPP	AKRVRE	TRUE	0.0179
VPPSQGDLEYQMSTTARAKRVR	22	Unmodified	_VPPSQGDLEYQMSTTARAKRVR_					P14923	JUP	Junction plakoglobin	20180501_MS_MHCII_01	Ctrl_293T		4	623.327	2489.28	41.871	119	38	NaN	0			347450	56591	TQGVPP	RVREAM
VPPSQGDLEYQMSTTARAKRVR	22	Unmodified	_VPPSQGDLEYQMSTTARAKRVR_					P14923	JUP	Junction plakoglobin	20180501_MS_MHCII_01	Ctrl_293T		5	498.863	2489.28	41.795	147	45	NaN	0			542790	56592	TQGVPP	RVREAM
VPTQKSYSSSETLKAFDHDS	20	Unmodified	_VPTQKSYSSSETLKAFDHDS_					Q9P273	TENM3	Teneurin-3	20180501_MS_MHCII_01	Ctrl_293T		3	743.022	2226.04	41.939	18	9	NaN	0			119340	56659	ECRVPT	HDSSRL	TRUE	0.114
VPYRITVTAVSASG	14	Unmodified	_VPYRITVTAVSASG_					Q6UWB1	IL27RA	Interleukin-27 receptor subunit alpha	20180501_MS_MHCII_01	Ctrl_293T		2	710.893	1419.77	55.473	16	6	NaN	0			151330	56687	TVGVPY	ASGLAS	TRUE	0.0168
VQQTVQDLFGR	11	Unmodified	_VQQTVQDLFGR_					P38646	HSPA9	Stress-70 protein, mitochondrial	20180501_MS_MHCII_01	Ctrl_293T	646.347	2	645.844	1289.67	57.344	16	8	0.039896	1	13735	90.629	179330	56716	MPKVQQ	FGRAPS
VSFVSENSVVAAGHD	15	Unmodified	_VSFVSENSVVAAGHD_					Q92747	ARPC1A	Actin-related protein 2/3 complex subunit 1A	20180501_MS_MHCII_01	Ctrl_293T		2	759.365	1516.72	52.666	19	10	NaN	0			282280	56893	LLSVSF	GHDCCP	TRUE	0.694
VSGHITIYPSWGAAQS	16	Unmodified	_VSGHITIYPSWGAAQS_					Q16787	LAMA3	Laminin subunit alpha-3	20180501_MS_MHCII_01	Ctrl_293T	837.922	2	837.418	1672.82	65.799	19	8	0.0058395	1	15810	91.549	336400	56902	TEAVSG	AQSKEI	TRUE	4.59
VSHVSTGGGASLELLEGK	18	Unmodified	_VSHVSTGGGASLELLEGK_					P00558;P07205	PGK1;PGK2	Phosphoglycerate kinase 1;Phosphoglycerate kinase 2	20180501_MS_MHCII_01	Ctrl_293T	581.312	3	580.976	1739.91	53.512	25	11	0.0027557	1	12791	80.609	449990	56921	EDKVSH	EGKVLP	FALSE	42
VSIGSFVGMVTAHSQSS	17	Unmodified	_VSIGSFVGMVTAHSQSS_					Q14517	FAT1	Protocadherin Fat 1;Protocadherin Fat 1, nuclear form	20180501_MS_MHCII_01	Ctrl_293T		2	847.414	1692.81	86.132	21	8	NaN	0			320400	56943	SETVSI	QSSVVY	TRUE	0.499
VSRQVLIYLARELAAG	16	Unmodified	_VSRQVLIYLARELAAG_					O75976	CPD	Carboxypeptidase D	20180501_MS_MHCII_01	Ctrl_293T	587.348	3	587.012	1758.02	92.551	31	9	4.6254e-12	1	22257	128.69	4753300	56991	DETVSR	AAGYRR	TRUE	8.45
VTAQGPGLEPSGNIANK	17	Unmodified	_VTAQGPGLEPSGNIANK_					P21333	FLNA	Filamin-A	20180501_MS_MHCII_01	Ctrl_293T		2	826.934	1651.85	37.991	12	7	NaN	0			152910	57016	ASKVTA	ANKTTY	TRUE	19.2
VTIAQGGVLPNIQAVLLPK	19	Unmodified	_VTIAQGGVLPNIQAVLLPK_					Q93077;Q7L7L0;Q6FI13;P20671;P0C0S8;P04908;A0A0U1RRH7;Q99878;Q96KK5;Q9BTM1;Q16777;Q96QV6;Q8IUE6	HIST1H2AC;HIST3H2A;HIST2H2AA3;HIST1H2AD;HIST1H2AG;HIST1H2AB;HIST1H2AJ;HIST1H2AH;H2AFJ;HIST2H2AC;HIST1H2AA;HIST2H2AB	Histone H2A type 1-C;Histone H2A type 3;Histone H2A type 2-A;Histone H2A type 1-D;Histone H2A type 1;Histone H2A type 1-B/E;Histone H2A type 1-J;Histone H2A type 1-H;Histone H2A.J;Histone H2A type 2-C;Histone H2A type 1-A;Histone H2A type 2-B	20180501_MS_MHCII_01	Ctrl_293T	966.09	2	966.088	1930.16	93.257	16	5	1.5524e-24	1	22422	197.36	10179000	57132	LGKVTI	LPKKTE	TRUE	12.5
VTIAQGGVLPNIQAVLLPK	19	Unmodified	_VTIAQGGVLPNIQAVLLPK_					Q93077;Q7L7L0;Q6FI13;P20671;P0C0S8;P04908;A0A0U1RRH7;Q99878;Q96KK5;Q9BTM1;Q16777;Q96QV6;Q8IUE6	HIST1H2AC;HIST3H2A;HIST2H2AA3;HIST1H2AD;HIST1H2AG;HIST1H2AB;HIST1H2AJ;HIST1H2AH;H2AFJ;HIST2H2AC;HIST1H2AA;HIST2H2AB	Histone H2A type 1-C;Histone H2A type 3;Histone H2A type 2-A;Histone H2A type 1-D;Histone H2A type 1;Histone H2A type 1-B/E;Histone H2A type 1-J;Histone H2A type 1-H;Histone H2A.J;Histone H2A type 2-C;Histone H2A type 1-A;Histone H2A type 2-B	20180501_MS_MHCII_01	Ctrl_293T	644.396	3	644.394	1930.16	93.283			0.15144	1	22433	40.179		57133	LGKVTI	LPKKTE	TRUE	12.5
VTQEIVTERSVSSR	14	Unmodified	_VTQEIVTERSVSSR_					Q14126	DSG2	Desmoglein-2	20180501_MS_MHCII_01	Ctrl_293T		3	530.953	1589.84	28.442	21	7	NaN	0			404400	57265	AEKVTQ	SSRQAQ	TRUE	0.128
VTQEIVTERSVSSRQ	15	Unmodified	_VTQEIVTERSVSSRQ_					Q14126	DSG2	Desmoglein-2	20180501_MS_MHCII_01	Ctrl_293T	573.64	3	573.639	1717.9	28.412	38	11	0.0082241	1	6722	75.669	2092600	57285	AEKVTQ	SRQAQK	TRUE	0.0445
VTQEIVTERSVSSRQA	16	Unmodified	_VTQEIVTERSVSSRQA_					Q14126	DSG2	Desmoglein-2	20180501_MS_MHCII_01	Ctrl_293T		3	597.318	1788.93	30.279	47	11	NaN	0			4141400	57374	AEKVTQ	RQAQKV	TRUE	0.0193
VTQEIVTERSVSSRQAQ	17	Unmodified	_VTQEIVTERSVSSRQAQ_					Q14126	DSG2	Desmoglein-2	20180501_MS_MHCII_01	Ctrl_293T		3	640.004	1916.99	29.079	48	10	NaN	0			12139000	57467	AEKVTQ	QAQKVA	TRUE	0.0401
VTQEIVTERSVSSRQAQK	18	Unmodified	_VTQEIVTERSVSSRQAQK_					Q14126	DSG2	Desmoglein-2	20180501_MS_MHCII_01	Ctrl_293T		3	682.703	2045.09	24.158	16	8	NaN	0			322490	57501	AEKVTQ	AQKVAT	TRUE	0.189
VVDLLAPYAK	10	Unmodified	_VVDLLAPYAK_					P06576	ATP5B	ATP synthase subunit beta, mitochondrial	20180501_MS_MHCII_01	Ctrl_293T		2	544.821	1087.63	65.446	6	5	NaN	0			93146	57565	GIKVVD	YAKGGK
VVIGMDVAASEFFR	14	Oxidation (M)	_VVIGM(ox)DVAASEFFR_					P06733	ENO1	Alpha-enolase	20180501_MS_MHCII_01	Ctrl_293T		2	778.893	1555.77	77.35	20	9	NaN	0			215690	57625	TDKVVI	FFRSGK	TRUE	2.29
VVINPYKNLPIYSE	14	Unmodified	_VVINPYKNLPIYSE_					P35579;P35580	MYH9;MYH10	Myosin-9;Myosin-10	20180501_MS_MHCII_01	Ctrl_293T		2	824.951	1647.89	74.063	29	10	NaN	0			486530	57635	LFCVVI	YSENII	FALSE	32.7
VVLAGGVAPALFR	13	Unmodified	_VVLAGGVAPALFR_					Q86UX7	FERMT3	Fermitin family homolog 3	20180501_MS_MHCII_01	Ctrl_293T		2	635.388	1268.76	77.717	15	8	NaN	0			269820	57647	LSKVVL	LFRGMP	TRUE	15.1
VVLDDKDYFLFR	12	Unmodified	_VVLDDKDYFLFR_					P61604	HSPE1	10 kDa heat shock protein, mitochondrial	20180501_MS_MHCII_01	Ctrl_293T		3	510.605	1528.79	75.537	14	9	NaN	0			104820	57673	GTKVVL	LFRDGD	TRUE	17.7
VVSLFVVERAGRRT	14	Unmodified	_VVSLFVVERAGRRT_					P11166	SLC2A1	Solute carrier family 2, facilitated glucose transporter member 1	20180501_MS_MHCII_01	Ctrl_293T		3	530.314	1587.92	52.351	34	14	NaN	0			406380	57768	AFTVVS	RRTLHL	TRUE	8.91
VVTGNMGSNDKVGDF	15	Oxidation (M)	_VVTGNM(ox)GSNDKVGDF_					Q02413	DSG1	Desmoglein-1	20180501_MS_MHCII_01	Ctrl_293T		2	778.356	1554.7	36.66	15	6	NaN	0			154710	57792	KTYVVT	GDFVAT	FALSE	20.3
WNVNYVETSAKTRANVD	17	Unmodified	_WNVNYVETSAKTRANVD_					P11233	RALA	Ras-related protein Ral-A	20180501_MS_MHCII_01	Ctrl_293T		3	656.325	1965.95	51.6	10	4	NaN	0			149410	57916	AEQWNV	NVDKVF	TRUE	10.9
WPLGVATYRNFPVVEA	16	Unmodified	_WPLGVATYRNFPVVEA_					Q9Y2B1	TMEM5	Transmembrane protein 5	20180501_MS_MHCII_01	Ctrl_293T		2	909.981	1817.95	91.142	55	18	NaN	0			295130	57939	VFQWPL	VEASWS	TRUE	4.67
YALYDATYETK	11	Unmodified	_YALYDATYETK_					P23528;Q9Y281	CFL1;CFL2	Cofilin-1;Cofilin-2	20180501_MS_MHCII_01	Ctrl_293T		2	669.317	1336.62	47.963	12	6	NaN	0			139290	57988	DCRYAL	ETKESK
YESGQVYVNDLPVNSGVTR	19	Unmodified	_YESGQVYVNDLPVNSGVTR_					Q9NU53	GINM1	Glycoprotein integral membrane protein 1	20180501_MS_MHCII_01	Ctrl_293T	1049.52	2	1049.02	2096.02	61.227	25	7	0.0041966	1	14689	106.13	932330	58298	NITYES	VTRISC	TRUE	1.07
YEVYVVAENQQGKS	14	Unmodified	_YEVYVVAENQQGKS_					P13591	NCAM1	Neural cell adhesion molecule 1	20180501_MS_MHCII_01	Ctrl_293T	807.396	2	807.394	1612.77	44.179	21	8	0.054399	1	10537	68.069	310930	58358	NAEYEV	GKSKAA	TRUE	0.0459
YEVYVVAENQQGKSKA	16	Unmodified	_YEVYVVAENQQGKSKA_					P13591	NCAM1	Neural cell adhesion molecule 1	20180501_MS_MHCII_01	Ctrl_293T		3	604.976	1811.91	37.476	18	7	NaN	0			237900	58424	NAEYEV	SKAAHF	TRUE	0.22
YFPTQALNFAFK	12	Unmodified	_YFPTQALNFAFK_					P12236;P12235;P05141;Q9H0C2	SLC25A6;SLC25A4;SLC25A5;SLC25A31	ADP/ATP translocase 3;ADP/ATP translocase 3, N-terminally processed;ADP/ATP translocase 1;ADP/ATP translocase 2;ADP/ATP translocase 2, N-terminally processed;ADP/ATP translocase 4;ADP/ATP translocase 4, N-terminally processed	20180501_MS_MHCII_01	Ctrl_293T		2	723.874	1445.73	88.53	21	10	NaN	0			174290	58461	VIRYFP	AFKDKY	FALSE	21.1
YIKDDVILNEPSADAPA	17	Unmodified	_YIKDDVILNEPSADAPA_					Q9Y287	ITM2B	Integral membrane protein 2B;BRI2, membrane form;BRI2 intracellular domain;BRI2C, soluble form;Bri23 peptide	20180501_MS_MHCII_01	Ctrl_293T		2	915.96	1829.9	58.199	38	13	NaN	0			369650	58567	GIKYIK	APAALY	TRUE	0.329
YIKDDVILNEPSADAPAA	18	Unmodified	_YIKDDVILNEPSADAPAA_					Q9Y287	ITM2B	Integral membrane protein 2B;BRI2, membrane form;BRI2 intracellular domain;BRI2C, soluble form;Bri23 peptide	20180501_MS_MHCII_01	Ctrl_293T		2	951.478	1900.94	59.156	15	6	NaN	0			193000	58601	GIKYIK	PAALYQ	TRUE	0.7
YISPDQLADLYK	12	Unmodified	_YISPDQLADLYK_					P06733	ENO1	Alpha-enolase	20180501_MS_MHCII_01	Ctrl_293T		2	713.367	1424.72	74.357	29	11	NaN	0			466490	58638	PSRYIS	LYKSFI	FALSE	44.9
YLLYYTEFTPTEKDE	15	Unmodified	_YLLYYTEFTPTEKDE_					P61769	B2M	Beta-2-microglobulin;Beta-2-microglobulin form pI 5.3	20180501_MS_MHCII_01	Ctrl_293T		2	956.449	1910.88	78.167	12	8	NaN	0			106020	58667	WSFYLL	KDEYAC	TRUE	0.751
YNYGFVVEKTAAARLPP	17	Unmodified	_YNYGFVVEKTAAARLPP_					Q96EY5	MVB12A	Multivesicular body subunit 12A	20180501_MS_MHCII_01	Ctrl_293T		3	632.672	1894.99	68.465	45	28	NaN	0			138650	58738	EEEYNY	LPPSVS	TRUE	0.0195
YNYGFVVEKTAAARLPPS	18	Unmodified	_YNYGFVVEKTAAARLPPS_					Q96EY5	MVB12A	Multivesicular body subunit 12A	20180501_MS_MHCII_01	Ctrl_293T	661.685	3	661.683	1982.03	66.545	140	52	0.026857	1	15982	65.107	404680	58753	EEEYNY	PPSVS-	TRUE	0.0117
YPEEAYIADLDAKSG	15	Unmodified	_YPEEAYIADLDAKSG_					P53396	ACLY	ATP-citrate synthase	20180501_MS_MHCII_01	Ctrl_293T	821.387	2	821.386	1640.76	64.058	118	35	9.3737e-11	1	15374	164.11	2214800	58800	REAYPE	KSGASL	TRUE	0.00488
YPEEAYIADLDAKSGAS	17	Unmodified	_YPEEAYIADLDAKSGAS_					P53396	ACLY	ATP-citrate synthase	20180501_MS_MHCII_01	Ctrl_293T	900.421	2	900.42	1798.83	64.52	111	32	5.5106e-26	1	15502	162.32	1039600	58843	REAYPE	GASLKL	TRUE	0.00409
YPIEHGIITNWDDMEK	16	Unmodified	_YPIEHGIITNWDDMEK_					P68032;P68133;P63267;P62736	ACTC1;ACTA1;ACTG2;ACTA2	Actin, alpha cardiac muscle 1;Actin, alpha skeletal muscle;Actin, gamma-enteric smooth muscle;Actin, aortic smooth muscle	20180501_MS_MHCII_01	Ctrl_293T		3	654.308	1959.9	65.369	47	16	NaN	0			974160	58893	TLKYPI	MEKIWH	TRUE	2.9
YPIEHGIITNWDDMEK	16	Oxidation (M)	_YPIEHGIITNWDDM(ox)EK_					P68032;P68133;P63267;P62736	ACTC1;ACTA1;ACTG2;ACTA2	Actin, alpha cardiac muscle 1;Actin, alpha skeletal muscle;Actin, gamma-enteric smooth muscle;Actin, aortic smooth muscle	20180501_MS_MHCII_01	Ctrl_293T		2	988.957	1975.9	57.187	22	8	NaN	0			245360	58911	TLKYPI	MEKIWH	TRUE	2.9
YPNNFQFQYDVSSAAQPG	18	Unmodified	_YPNNFQFQYDVSSAAQPG_					A0A087WUJ7;P06865	HEXA	Beta-hexosaminidase subunit alpha	20180501_MS_MHCII_01	Ctrl_293T		2	1016.96	2031.9	74.325	25	9	NaN	0			301080	58917	YVLYPN	QPGCSV	TRUE	0.00314
YPSHSFIGEESVAAGEK	17	Unmodified	_YPSHSFIGEESVAAGEK_					P29218	IMPA1	Inositol monophosphatase 1	20180501_MS_MHCII_01	Ctrl_293T		3	603.288	1806.84	44.125	9	6	NaN	0			135580	58937	KEKYPS	GEKSIL	TRUE	0.00823
YRPGTVALR	9	Unmodified	_YRPGTVALR_					Q5TEC6;Q6NXT2;Q71DI3;Q16695;P84243;P68431	HIST2H3PS2;H3F3C;HIST2H3A;HIST3H3;H3F3A;HIST1H3A	Histone H3;Histone H3.3C;Histone H3.2;Histone H3.1t;Histone H3.3;Histone H3.1	20180501_MS_MHCII_01	Ctrl_293T		2	516.801	1031.59	26.407	11	6	NaN	0			104400	59059	PHRYRP	ALREIR
YSLEPVAVELK	11	Unmodified	_YSLEPVAVELK_					P00558	PGK1	Phosphoglycerate kinase 1	20180501_MS_MHCII_01	Ctrl_293T		2	624.348	1246.68	67.113	9	6	NaN	0			116430	59150	PDKYSL	ELKSLL
YTPSGQAGAAASESLFVSNHAY	22	Unmodified	_YTPSGQAGAAASESLFVSNHAY_					P04075	ALDOA	Fructose-bisphosphate aldolase A	20180501_MS_MHCII_01	Ctrl_293T	1114.52	2	1114.52	2227.02	65.676	34	11	0.013232	1	15755	65.092	1055100	59204	QGKYTP	HAY---
YTVFDRDNNRVGFAEAAR	18	Unmodified	_YTVFDRDNNRVGFAEAAR_					P07339	CTSD	Cathepsin D;Cathepsin D light chain;Cathepsin D heavy chain	20180501_MS_MHCII_01	Ctrl_293T		4	526.011	2100.01	50.224	29	13	NaN	0			97917	59215	GRYYTV	AARL--	TRUE	18.3
YVDDTQFVRFDSDAASPR	18	Unmodified	_YVDDTQFVRFDSDAASPR_					Q31612;Q95604	HLA-B;HLA-C	HLA class I histocompatibility antigen, B-73 alpha chain;HLA class I histocompatibility antigen, Cw-17 alpha chain	20180501_MS_MHCII_01	Ctrl_293T		3	696.992	2087.95	59.151	16	6	NaN	0			406900	59264	SVGYVD	SPREEP	TRUE	0.0626
YVDDTQFVRFDSDAASPREEP	21	Unmodified	_YVDDTQFVRFDSDAASPREEP_					Q31612	HLA-B	HLA class I histocompatibility antigen, B-73 alpha chain	20180501_MS_MHCII_01	Ctrl_293T	815.707	3	815.372	2443.09	62.45	40	13	0.0096619	1	14977	55.763	474580	59276	SVGYVD	EEPRAP	TRUE	0.0435
YVDDTQFVRFDSDAASPREEPR	22	Unmodified	_YVDDTQFVRFDSDAASPREEPR_					Q31612	HLA-B	HLA class I histocompatibility antigen, B-73 alpha chain	20180501_MS_MHCII_01	Ctrl_293T		3	867.405	2599.19	55.364	44	11	NaN	0			1004400	59363	SVGYVD	EPRAPW
YVDDTQFVRFDSDAASPREEPR	22	Unmodified	_YVDDTQFVRFDSDAASPREEPR_					Q31612	HLA-B	HLA class I histocompatibility antigen, B-73 alpha chain	20180501_MS_MHCII_01	Ctrl_293T		4	650.806	2599.19	55.374	58	14	NaN	0			2486600	59364	SVGYVD	EPRAPW
YVDDTQFVRFDSDAASPRG	19	Unmodified	_YVDDTQFVRFDSDAASPRG_					Q95604	HLA-C	HLA class I histocompatibility antigen, Cw-17 alpha chain	20180501_MS_MHCII_01	Ctrl_293T	716.002	3	715.999	2144.98	59.024	24	8	0.057263	1	14149	49.224	243820	59410	SVGYVD	PRGEPR	TRUE	0.00864
YVDDTQFVRFDSDAASQR	18	Unmodified	_YVDDTQFVRFDSDAASQR_					P01891	HLA-A	HLA class I histocompatibility antigen, A-68 alpha chain	20180501_MS_MHCII_01	Ctrl_293T		3	707.327	2118.96	57.277	42	11	NaN	0			1211300	59534	AVGYVD	SQRMEP	TRUE	0.0542
YVDDTQFVRFDSDAASQRM	19	Unmodified	_YVDDTQFVRFDSDAASQRM_					P01891	HLA-A	HLA class I histocompatibility antigen, A-68 alpha chain	20180501_MS_MHCII_01	Ctrl_293T	751.343	3	751.008	2250	64.34	15	5	0.017405	1	15449	65.716	266650	59546	AVGYVD	QRMEPR	TRUE	0.0389
YVDDTQFVRFDSDAASQRM	19	Oxidation (M)	_YVDDTQFVRFDSDAASQRM(ox)_					P01891	HLA-A	HLA class I histocompatibility antigen, A-68 alpha chain	20180501_MS_MHCII_01	Ctrl_293T		3	756.339	2266	57.374	7	5	NaN	0			160040	59556	AVGYVD	QRMEPR	TRUE	0.0389
YVDDTQFVRFDSDAASQRME	20	Unmodified	_YVDDTQFVRFDSDAASQRME_					P01891	HLA-A	HLA class I histocompatibility antigen, A-68 alpha chain	20180501_MS_MHCII_01	Ctrl_293T	794.691	3	794.022	2379.04	63.374	27	8	0.010089	2	15216	68.187	389330	59567	AVGYVD	RMEPRA	TRUE	0.104
YVDDTQFVRFDSDAASQRMEP	21	Unmodified	_YVDDTQFVRFDSDAASQRMEP_					P01891	HLA-A	HLA class I histocompatibility antigen, A-68 alpha chain	20180501_MS_MHCII_01	Ctrl_293T		3	826.373	2476.1	67.125	37	10	NaN	0			1138600	59645	AVGYVD	MEPRAP	TRUE	0.0883
YVDDTQFVRFDSDAASQRMEPR	22	Unmodified	_YVDDTQFVRFDSDAASQRMEPR_					P01891	HLA-A	HLA class I histocompatibility antigen, A-68 alpha chain	20180501_MS_MHCII_01	Ctrl_293T		3	878.406	2632.2	59.502	20	6	NaN	0			1523200	59710	AVGYVD	EPRAPW
YVDDTQFVRFDSDAASQRMEPR	22	Unmodified	_YVDDTQFVRFDSDAASQRMEPR_					P01891	HLA-A	HLA class I histocompatibility antigen, A-68 alpha chain	20180501_MS_MHCII_01	Ctrl_293T		4	659.057	2632.2	59.494	41	10	NaN	0			6377200	59711	AVGYVD	EPRAPW
YVDDTQFVRFDSDAASQRMEPR	22	Oxidation (M)	_YVDDTQFVRFDSDAASQRM(ox)EPR_					P01891	HLA-A	HLA class I histocompatibility antigen, A-68 alpha chain	20180501_MS_MHCII_01	Ctrl_293T		3	883.738	2648.19	53.197	31	13	NaN	0			315550	59732	AVGYVD	EPRAPW
YVDDTQFVRFDSDAASQRMEPRA	23	Unmodified	_YVDDTQFVRFDSDAASQRMEPRA_					P01891	HLA-A	HLA class I histocompatibility antigen, A-68 alpha chain	20180501_MS_MHCII_01	Ctrl_293T		3	902.086	2703.23	60.835	10	4	NaN	0			119490	59750	AVGYVD	PRAPWI
YVDDTQFVRFDSDAASQRMEPRA	23	Unmodified	_YVDDTQFVRFDSDAASQRMEPRA_					P01891	HLA-A	HLA class I histocompatibility antigen, A-68 alpha chain	20180501_MS_MHCII_01	Ctrl_293T		4	676.816	2703.23	60.85	22	7	NaN	0			254150	59751	AVGYVD	PRAPWI
YYVTIIDAPGHR	12	Unmodified	_YYVTIIDAPGHR_					Q5VTE0;P68104	EEF1A1P5;EEF1A1	Putative elongation factor 1-alpha-like 3;Elongation factor 1-alpha 1	20180501_MS_MHCII_01	Ctrl_293T		3	468.914	1403.72	52.692	15	9	NaN	0			152830	59811	TSKYYV	GHRDFI	TRUE	0.0596
AAATFTQEDVNLGLIR	16	Unmodified	_AAATFTQEDVNLGLIR_					Q86XX4	FRAS1	Extracellular matrix protein FRAS1	20180608_MS_MHCII_01	ctrl0_1004		2	859.957	1717.9	69.142	27	15	NaN	0			124480	63	PGRAAA	LIRYVL	TRUE	0.0277
AADMILLDDNFASIVT	16	Oxidation (M)	_AADM(ox)ILLDDNFASIVT_					P05023;P50993;Q13733;P20648	ATP1A1;ATP1A2;ATP1A4;ATP4A	Sodium/potassium-transporting ATPase subunit alpha-1;Sodium/potassium-transporting ATPase subunit alpha-2;Sodium/potassium-transporting ATPase subunit alpha-4;Potassium-transporting ATPase alpha chain 1	20180608_MS_MHCII_01	ctrl0_1004		2	862.924	1723.83	92.341	7	3	NaN	0			212310	83	SKQAAD	IVTGVE	TRUE	0.197
AAEFIQQFNNQAFS	14	Unmodified	_AAEFIQQFNNQAFS_					P46459	NSF	Vesicle-fusing ATPase	20180608_MS_MHCII_01	ctrl0_1004		2	807.881	1613.75	73.313	45	13	NaN	0			1285100	96	DKMAAE	AFSVGQ	TRUE	0.14
AAEFIQQFNNQAFSVG	16	Unmodified	_AAEFIQQFNNQAFSVG_					P46459	NSF	Vesicle-fusing ATPase	20180608_MS_MHCII_01	ctrl0_1004		2	885.926	1769.84	80.999	21	10	NaN	0			136150	118	DKMAAE	SVGQQL	TRUE	0.104
AAIYNIDTSSESPDH	15	Unmodified	_AAIYNIDTSSESPDH_					P49327	FASN	Fatty acid synthase;[Acyl-carrier-protein] S-acetyltransferase;[Acyl-carrier-protein] S-malonyltransferase;3-oxoacyl-[acyl-carrier-protein] synthase;3-oxoacyl-[acyl-carrier-protein] reductase;3-hydroxyacyl-[acyl-carrier-protein] dehydratase;Enoyl-[acyl-carrier-protein] reductase;Oleoyl-[acyl-carrier-protein] hydrolase	20180608_MS_MHCII_01	ctrl0_1004	810.362	2	810.363	1618.71	47.885	30	8	2.3265e-169	1	11008	242.83	6619800	269	SPSAAI	PDHYLV	TRUE	0.00416
AAKYQLDPTASISAK	15	Unmodified	_AAKYQLDPTASISAK_					P45880	VDAC2	Voltage-dependent anion-selective channel protein 2	20180608_MS_MHCII_01	ctrl0_1004	782.424	2	782.422	1562.83	46.566	11	4	0.0021624	1	10706	123.84	203900	347	FGIAAK	SAKVNN	TRUE	0.023
AAKYQLDPTASISAK	15	Unmodified	_AAKYQLDPTASISAK_					P45880	VDAC2	Voltage-dependent anion-selective channel protein 2	20180608_MS_MHCII_01	ctrl0_1004		3	521.951	1562.83	46.568	20	6	NaN	0			1166300	362	FGIAAK	SAKVNN	TRUE	0.023
AASTYSIDSVSFSYNTG	17	Unmodified	_AASTYSIDSVSFSYNTG_					P13473	LAMP2	Lysosome-associated membrane glycoprotein 2	20180608_MS_MHCII_01	ctrl0_1004		2	885.397	1768.78	68.342	32	13	NaN	0			294890	488	FTKAAS	NTGDNT	TRUE	0.049
ADDGKIVIFQSKPEIQ	16	Unmodified	_ADDGKIVIFQSKPEIQ_					Q9BXS4	TMEM59	Transmembrane protein 59	20180608_MS_MHCII_01	ctrl0_1004	596.992	3	596.656	1786.95	55.392	20	7	0.0091902	1	12840	81.526	582900	617	YLQADD	EIQYAP	TRUE	2.6
ADIQTERAYQKQPT	14	Acetyl (Protein N-term)	_(ac)ADIQTERAYQKQPT_					P62280	RPS11	40S ribosomal protein S11	20180608_MS_MHCII_01	ctrl0_1004		2	845.923	1689.83	42.25	6	3	NaN	0			92990	682	--MADI	QPTIFQ	TRUE	2.76
ADITYAIEADSESVK	15	Unmodified	_ADITYAIEADSESVK_					Q14517	FAT1	Protocadherin Fat 1;Protocadherin Fat 1, nuclear form	20180608_MS_MHCII_01	ctrl0_1004	806.392	2	806.391	1610.77	56.211	26	7	0.0014106	1	13025	126.76	1182500	702	GSNADI	SVKENL	TRUE	0.00292
ADITYAIEADSESVKE	16	Unmodified	_ADITYAIEADSESVKE_					Q14517	FAT1	Protocadherin Fat 1;Protocadherin Fat 1, nuclear form	20180608_MS_MHCII_01	ctrl0_1004		2	870.912	1739.81	57.014	7	4	NaN	0			81170	763	GSNADI	VKENLE	TRUE	0.0118
ADITYAIEADSESVKEN	17	Unmodified	_ADITYAIEADSESVKEN_					Q14517	FAT1	Protocadherin Fat 1;Protocadherin Fat 1, nuclear form	20180608_MS_MHCII_01	ctrl0_1004	927.935	2	927.934	1853.85	55.562	29	8	6.1958e-26	1	12874	218.4	1124100	774	GSNADI	KENLEI	TRUE	0.00573
ADITYAIEADSESVKEN	17	Unmodified	_ADITYAIEADSESVKEN_					Q14517	FAT1	Protocadherin Fat 1;Protocadherin Fat 1, nuclear form	20180608_MS_MHCII_01	ctrl0_1004		3	618.958	1853.85	55.558	22	6	NaN	0			581870	838	GSNADI	KENLEI	TRUE	0.00573
AELEFAIQPNTTGKQ	15	Unmodified	_AELEFAIQPNTTGKQ_					P35241;P26038;P15311	RDX;MSN;EZR	Radixin;Moesin;Ezrin	20180608_MS_MHCII_01	ctrl0_1004	824.426	2	823.923	1645.83	57.038	28	8	0.0002083	1	13226	149.23	776850	1038	TMDAEL	GKQLFD	TRUE	0.0848
AELEFAIQPNTTGKQL	16	Unmodified	_AELEFAIQPNTTGKQL_					P35241;P26038;P15311	RDX;MSN;EZR	Radixin;Moesin;Ezrin	20180608_MS_MHCII_01	ctrl0_1004	880.467	2	880.465	1758.92	65.637	38	11	0.0047403	1	15353	132.03	1198900	1077	TMDAEL	KQLFDQ	TRUE	0.382
AEVNADRITWL	11	Unmodified	_AEVNADRITWL_					Q08188	TGM3	Protein-glutamine gamma-glutamyltransferase E;Protein-glutamine gamma-glutamyltransferase E 50 kDa catalytic chain;Protein-glutamine gamma-glutamyltransferase E 27 kDa non-catalytic chain	20180608_MS_MHCII_01	ctrl0_1004	644.339	2	644.338	1286.66	67.469			0.10336	1	15818	57.859		1166	FIFAEV	TWLYDN
AEYEVYVVAENQQGKS	16	Unmodified	_AEYEVYVVAENQQGKS_					P13591	NCAM1	Neural cell adhesion molecule 1	20180608_MS_MHCII_01	ctrl0_1004	907.939	2	907.434	1812.85	51.12	13	5	0.015879	1	11805	95.401	143700	1181	DWNAEY	GKSKAA	TRUE	0.0741
AEYEVYVVAENQQGKSK	17	Unmodified	_AEYEVYVVAENQQGKSK_					P13591	NCAM1	Neural cell adhesion molecule 1	20180608_MS_MHCII_01	ctrl0_1004	647.991	3	647.99	1940.95	47.287	13	5	6.6884e-05	1	10876	123.36	525740	1208	DWNAEY	KSKAAH	TRUE	0.0438
AEYEVYVVAENQQGKSK	17	Unmodified	_AEYEVYVVAENQQGKSK_					P13591	NCAM1	Neural cell adhesion molecule 1	20180608_MS_MHCII_01	ctrl0_1004		3	647.99	1940.95	46.732	8	4	NaN	0			208210	1229	DWNAEY	KSKAAH	TRUE	0.0438
AEYEVYVVAENQQGKSKA	18	Unmodified	_AEYEVYVVAENQQGKSKA_					P13591	NCAM1	Neural cell adhesion molecule 1	20180608_MS_MHCII_01	ctrl0_1004	671.67	3	671.669	2011.99	47.587	20	7	5.2538e-07	1	10946	116.82	849010	1246	DWNAEY	SKAAHF	TRUE	0.112
AGELTPEEEAQ	11	Acetyl (Protein N-term)	_(ac)AGELTPEEEAQ_					Q9NZT1	CALML5	Calmodulin-like protein 5	20180608_MS_MHCII_01	ctrl0_1004		2	608.272	1214.53	51.556	5	3	NaN	0			116420	1326	--MAGE	EAQYKK
AGELTPEEEAQYKKA	15	Acetyl (Protein N-term)	_(ac)AGELTPEEEAQYKKA_					Q9NZT1	CALML5	Calmodulin-like protein 5	20180608_MS_MHCII_01	ctrl0_1004		2	853.418	1704.82	46.732	4	2	NaN	0			40959	1344	--MAGE	KKAFSA	TRUE	1.02
AGKILVDVSNPTEQEH	16	Unmodified	_AGKILVDVSNPTEQEH_					Q658P3	STEAP3	Metalloreductase STEAP3	20180608_MS_MHCII_01	ctrl0_1004	579.969	3	579.632	1735.87	46.977	17	5	0.0068214	1	10796	62.861	455940	1434	DQLAGK	QEHLQH	TRUE	0.127
AGKILVDVSNPTEQEH	16	Unmodified	_AGKILVDVSNPTEQEH_					Q658P3	STEAP3	Metalloreductase STEAP3	20180608_MS_MHCII_01	ctrl0_1004		2	868.944	1735.87	46.979	4	2	NaN	0			60434	1467	DQLAGK	QEHLQH	TRUE	0.127
AHSEFLKAASNLRDN	15	Unmodified	_AHSEFLKAASNLRDN_					P30101	PDIA3	Protein disulfide-isomerase A3	20180608_MS_MHCII_01	ctrl0_1004		3	558.285	1671.83	44.426	9	6	NaN	0			104430	1602	FSEAHS	RDNYRF	TRUE	5.33
AIDSYIKADDPSSY	14	Unmodified	_AIDSYIKADDPSSY_					Q00610	CLTC	Clathrin heavy chain 1	20180608_MS_MHCII_01	ctrl0_1004	772.86	2	772.859	1543.7	53.497	11	5	0.0045948	1	12390	132.01	187980	1693	VKEAID	SSYMEV	TRUE	0.048
AIDSYIKADDPSSYM	15	Oxidation (M)	_AIDSYIKADDPSSYM(ox)_					Q00610	CLTC	Clathrin heavy chain 1	20180608_MS_MHCII_01	ctrl0_1004		2	846.377	1690.74	52.355	20	8	NaN	0			340080	1767	VKEAID	SYMEVV	TRUE	0.0222
AIDSYIKADDPSSYME	16	Oxidation (M)	_AIDSYIKADDPSSYM(ox)E_		AIDSYIKADDPSSYM(1)E		AIDSYIKADDPSSYM(103.91)E	Q00610	CLTC	Clathrin heavy chain 1	20180608_MS_MHCII_01	ctrl0_1004	910.9	2	910.898	1819.78	52.477	28	10	0.0012778	1	12121	103.91	705220	1772	VKEAID	YMEVVQ	TRUE	0.0575
AIYNIDTSSESPDH	14	Unmodified	_AIYNIDTSSESPDH_					P49327	FASN	Fatty acid synthase;[Acyl-carrier-protein] S-acetyltransferase;[Acyl-carrier-protein] S-malonyltransferase;3-oxoacyl-[acyl-carrier-protein] synthase;3-oxoacyl-[acyl-carrier-protein] reductase;3-hydroxyacyl-[acyl-carrier-protein] dehydratase;Enoyl-[acyl-carrier-protein] reductase;Oleoyl-[acyl-carrier-protein] hydrolase	20180608_MS_MHCII_01	ctrl0_1004	775.348	2	774.844	1547.67	47.333	9	3	4.7907e-09	1	10891	179	302110	2016	PSAAIY	PDHYLV	TRUE	0.00921
AKYQLDPTASISAK	14	Unmodified	_AKYQLDPTASISAK_					P45880	VDAC2	Voltage-dependent anion-selective channel protein 2	20180608_MS_MHCII_01	ctrl0_1004		2	746.904	1491.79	46.367	6	3	NaN	0			176460	2119	GIAAKY	SAKVNN	TRUE	0.0776
ALEKYNIEKDIAAH	14	Unmodified	_ALEKYNIEKDIAAH_					P63167	DYNLL1	Dynein light chain 1, cytoplasmic	20180608_MS_MHCII_01	ctrl0_1004		3	538.954	1613.84	46.116	14	5	NaN	0			307090	2298	ATQALE	AAHIKK	TRUE	0.00897
ALEQFQFIRAHAVR	14	Unmodified	_ALEQFQFIRAHAVR_					Q7LGA3	HS2ST1	Heparan sulfate 2-O-sulfotransferase 1	20180608_MS_MHCII_01	ctrl0_1004		3	562.646	1684.92	55.929	8	6	NaN	0			56158	2376	YEFALE	AVREKD	TRUE	8.2
ALNSVAYERSAMQNYE	16	Unmodified	_ALNSVAYERSAMQNYE_					P20366	TAC1	Protachykinin-1;Substance P;Neurokinin A;Neuropeptide K;Neuropeptide gamma;C-terminal-flanking peptide	20180608_MS_MHCII_01	ctrl0_1004		2	923.425	1844.84	51.656	8	4	NaN	0			136660	2515	GKRALN	NYERRR	TRUE	1.21
ALNSVAYERSAMQNYE	16	Oxidation (M)	_ALNSVAYERSAM(ox)QNYE_		ALNSVAYERSAM(1)QNYE		ALNSVAYERSAM(132.79)QNYE	P20366	TAC1	Protachykinin-1;Substance P;Neurokinin A;Neuropeptide K;Neuropeptide gamma;C-terminal-flanking peptide	20180608_MS_MHCII_01	ctrl0_1004	931.926	2	931.423	1860.83	46.083	20	7	2.5273e-11	1	10570	132.79	345690	2527	GKRALN	NYERRR	TRUE	1.21
AMGIMNSFVNDIFER	15	2 Oxidation (M)	_AM(ox)GIM(ox)NSFVNDIFER_		AM(1)GIM(1)NSFVNDIFER		AM(79.82)GIM(79.82)NSFVNDIFER	P58876;P62807;Q16778;P57053;O60814;P06899;Q93079;Q5QNW6;P23527;Q99877;P33778;Q99879;Q99880;Q8N257	HIST1H2BD;HIST1H2BC;HIST2H2BE;H2BFS;HIST1H2BK;HIST1H2BJ;HIST1H2BH;HIST2H2BF;HIST1H2BO;HIST1H2BN;HIST1H2BB;HIST1H2BM;HIST1H2BL;HIST3H2BB	Histone H2B type 1-D;Histone H2B type 1-C/E/F/G/I;Histone H2B type 2-E;Histone H2B type F-S;Histone H2B type 1-K;Histone H2B type 1-J;Histone H2B type 1-H;Histone H2B type 2-F;Histone H2B type 1-O;Histone H2B type 1-N;Histone H2B type 1-B;Histone H2B type 1-M;Histone H2B type 1-L;Histone H2B type 3-B	20180608_MS_MHCII_01	ctrl0_1004	888.911	2	888.408	1774.8	77.672	54	29	0.014273	1	18226	79.82	159820	2700	SSKAMG	FERIAG	TRUE	10.7
AMGIMNSFVNDIFER	15	Oxidation (M)	_AM(ox)GIMNSFVNDIFER_		AM(1)GIMNSFVNDIFER		AM(41.67)GIM(-41.67)NSFVNDIFER	P58876;P62807;Q16778;P57053;O60814;P06899;Q93079;Q5QNW6;P23527;Q99877;P33778;Q99879;Q99880;Q8N257	HIST1H2BD;HIST1H2BC;HIST2H2BE;H2BFS;HIST1H2BK;HIST1H2BJ;HIST1H2BH;HIST2H2BF;HIST1H2BO;HIST1H2BN;HIST1H2BB;HIST1H2BM;HIST1H2BL;HIST3H2BB	Histone H2B type 1-D;Histone H2B type 1-C/E/F/G/I;Histone H2B type 2-E;Histone H2B type F-S;Histone H2B type 1-K;Histone H2B type 1-J;Histone H2B type 1-H;Histone H2B type 2-F;Histone H2B type 1-O;Histone H2B type 1-N;Histone H2B type 1-B;Histone H2B type 1-M;Histone H2B type 1-L;Histone H2B type 3-B	20180608_MS_MHCII_01	ctrl0_1004	880.411	2	880.411	1758.81	91.734	6	4	0.014504	1	21587	79.693	119390	2724	SSKAMG	FERIAG	TRUE	10.7
AMGIMNSFVNDIFER	15	Unmodified	_AMGIMNSFVNDIFER_					P58876;P62807;Q16778;P57053;O60814;P06899;Q93079;Q5QNW6;P23527;Q99877;P33778;Q99879;Q99880;Q8N257	HIST1H2BD;HIST1H2BC;HIST2H2BE;H2BFS;HIST1H2BK;HIST1H2BJ;HIST1H2BH;HIST2H2BF;HIST1H2BO;HIST1H2BN;HIST1H2BB;HIST1H2BM;HIST1H2BL;HIST3H2BB	Histone H2B type 1-D;Histone H2B type 1-C/E/F/G/I;Histone H2B type 2-E;Histone H2B type F-S;Histone H2B type 1-K;Histone H2B type 1-J;Histone H2B type 1-H;Histone H2B type 2-F;Histone H2B type 1-O;Histone H2B type 1-N;Histone H2B type 1-B;Histone H2B type 1-M;Histone H2B type 1-L;Histone H2B type 3-B	20180608_MS_MHCII_01	ctrl0_1004	872.416	2	872.413	1742.81	92.636			0.060991	1	21802	66.289		2750	SSKAMG	FERIAG	TRUE	10.7
ANKQFLLTNNGHSVK	15	Unmodified	_ANKQFLLTNNGHSVK_					O43570	CA12	Carbonic anhydrase 12	20180608_MS_MHCII_01	ctrl0_1004		3	557.637	1669.89	37.723	34	13	NaN	0			325430	2793	NLSANK	SVKLNL	TRUE	0.179
ANSKLVIITAGARQQE	16	Unmodified	_ANSKLVIITAGARQQE_					P00338	LDHA	L-lactate dehydrogenase A chain	20180608_MS_MHCII_01	ctrl0_1004		3	566.988	1697.94	46.167	5	3	NaN	0			45491	2847	NVTANS	QQEGES	TRUE	10.4
ANSKLVIITAGARQQEGE	18	Unmodified	_ANSKLVIITAGARQQEGE_					P00338	LDHA	L-lactate dehydrogenase A chain	20180608_MS_MHCII_01	ctrl0_1004		3	629.009	1884.01	46.533	9	3	NaN	0			287130	2857	NVTANS	EGESRL	TRUE	15.4
APGKGILAADESTGSIA	17	Unmodified	_APGKGILAADESTGSIA_					P04075	ALDOA	Fructose-bisphosphate aldolase A	20180608_MS_MHCII_01	ctrl0_1004		2	779.41	1556.8	50.74	5	3	NaN	0			113510	2934	RIVAPG	SIAKRL	TRUE	0.439
APMFVMGVNHEKYDNS	16	2 Oxidation (M)	_APM(ox)FVM(ox)GVNHEKYDNS_					P04406	GAPDH	Glyceraldehyde-3-phosphate dehydrogenase	20180608_MS_MHCII_01	ctrl0_1004		3	624.275	1869.8	42.767	44	13	NaN	0			649810	3111	SADAPM	DNSLKI	TRUE	8.92
APNLDNIELYWNSYNNRRD	19	Unmodified	_APNLDNIELYWNSYNNRRD_					Q9UN36	NDRG2	Protein NDRG2	20180608_MS_MHCII_01	ctrl0_1004		3	789.709	2366.1	75.378	14	7	NaN	0			82945	3145	ITHAPN	RRDLNF	TRUE	5.68
APPEVVMDPALAAQYEH	17	Oxidation (M)	_APPEVVM(ox)DPALAAQYEH_		APPEVVM(1)DPALAAQYEH		APPEVVM(138.42)DPALAAQYEH	P62826	RAN	GTP-binding nuclear protein Ran	20180608_MS_MHCII_01	ctrl0_1004	927.442	2	927.441	1852.87	56.029	29	10	4.2854e-12	1	12994	138.42	287910	3264	PALAPP	YEHDLE	TRUE	0.0599
APPEVVMDPALAAQYEH	17	Oxidation (M)	_APPEVVM(ox)DPALAAQYEH_					P62826	RAN	GTP-binding nuclear protein Ran	20180608_MS_MHCII_01	ctrl0_1004		3	618.629	1852.87	56.003	16	9	NaN	0			112840	3278	PALAPP	YEHDLE	TRUE	0.0599
APPEVVMDPALAAQYEHD	18	Oxidation (M)	_APPEVVM(ox)DPALAAQYEHD_		APPEVVM(1)DPALAAQYEHD		APPEVVM(117.93)DPALAAQYEHD	P62826	RAN	GTP-binding nuclear protein Ran	20180608_MS_MHCII_01	ctrl0_1004	985.456	2	984.954	1967.89	56.801	54	15	0.00028649	1	13150	117.93	1132400	3293	PALAPP	EHDLEV	TRUE	0.09
APPEVVMDPALAAQYEHD	18	Oxidation (M)	_APPEVVM(ox)DPALAAQYEHD_		APPEVVM(1)DPALAAQYEHD		APPEVVM(88.99)DPALAAQYEHD	P62826	RAN	GTP-binding nuclear protein Ran	20180608_MS_MHCII_01	ctrl0_1004	657.307	3	656.972	1967.89	56.815	37	12	0.011106	1	13161	88.992	569400	3294	PALAPP	EHDLEV	TRUE	0.09
APPEVVMDPALAAQYEHD	18	Unmodified	_APPEVVMDPALAAQYEHD_					P62826	RAN	GTP-binding nuclear protein Ran	20180608_MS_MHCII_01	ctrl0_1004	976.959	2	976.957	1951.9	66.911	42	15	2.8572e-06	1	15655	124.86	373420	3375	PALAPP	EHDLEV	TRUE	0.09
APPEVVMDPALAAQYEHD	18	Unmodified	_APPEVVMDPALAAQYEHD_					P62826	RAN	GTP-binding nuclear protein Ran	20180608_MS_MHCII_01	ctrl0_1004		3	651.64	1951.9	66.933	17	10	NaN	0			177920	3445	PALAPP	EHDLEV	TRUE	0.09
APSADAPMFVMGVNHEKYD	19	2 Oxidation (M)	_APSADAPM(ox)FVM(ox)GVNHEKYD_					P04406	GAPDH	Glyceraldehyde-3-phosphate dehydrogenase	20180608_MS_MHCII_01	ctrl0_1004		3	704.312	2109.91	48.092	7	3	NaN	0			310530	3473	IISAPS	KYDNSL	TRUE	5.15
APSADAPMFVMGVNHEKYDN	20	2 Oxidation (M)	_APSADAPM(ox)FVM(ox)GVNHEKYDN_					P04406	GAPDH	Glyceraldehyde-3-phosphate dehydrogenase	20180608_MS_MHCII_01	ctrl0_1004		3	742.326	2223.96	46.989	17	7	NaN	0			252010	3501	IISAPS	YDNSLK	TRUE	4.24
APSADAPMFVMGVNHEKYDNS	21	2 Oxidation (M)	_APSADAPM(ox)FVM(ox)GVNHEKYDNS_		APSADAPM(1)FVM(1)GVNHEKYDNS		APSADAPM(61.94)FVM(61.94)GVNHEKYDNS	P04406	GAPDH	Glyceraldehyde-3-phosphate dehydrogenase	20180608_MS_MHCII_01	ctrl0_1004	771.673	3	771.337	2310.99	47.092	12	6	0.0037759	1	10829	61.942	213010	3513	IISAPS	DNSLKI	TRUE	15.5
APSADAPMFVMGVNHEKYDNSL	22	2 Oxidation (M)	_APSADAPM(ox)FVM(ox)GVNHEKYDNSL_					P04406	GAPDH	Glyceraldehyde-3-phosphate dehydrogenase	20180608_MS_MHCII_01	ctrl0_1004		3	809.031	2424.07	53.251	11	7	NaN	0			249370	3545	IISAPS	NSLKII
AQFAFESDLHSL	12	Acetyl (Protein N-term)	_(ac)AQFAFESDLHSL_					Q12834	CDC20	Cell division cycle protein 20 homolog	20180608_MS_MHCII_01	ctrl0_1004	703.834	2	703.833	1405.65	92.033	6	3	0.011171	1	21660	138.1	365290	3627	--MAQF	HSLLQL	TRUE	0.101
AQQAGPASDHPSLNAAMGPAV	21	Oxidation (M)	_AQQAGPASDHPSLNAAM(ox)GPAV_					Q4ZG55	GREB1	Protein GREB1	20180608_MS_MHCII_01	ctrl0_1004		2	1003.47	2004.93	62.642	28	9	NaN	0			536130	3744	LMGAQQ	PAVFNG	FALSE	81.9
ASPNIVIALAGNKAD	15	Unmodified	_ASPNIVIALAGNKAD_					K7ERQ8;P51148	RAB5C	Ras-related protein Rab-5C	20180608_MS_MHCII_01	ctrl0_1004		2	727.404	1452.79	63.605	5	3	NaN	0			407210	3890	QRQASP	KADLAS	TRUE	13.9
ASPNIVIALAGNKADL	16	Unmodified	_ASPNIVIALAGNKADL_					K7ERQ8;P51148	RAB5C	Ras-related protein Rab-5C	20180608_MS_MHCII_01	ctrl0_1004		2	783.946	1565.88	76.89	53	16	NaN	0			795710	3924	QRQASP	ADLASK	TRUE	14.7
ASPNIVIALAGNKADLA	17	Unmodified	_ASPNIVIALAGNKADLA_					K7ERQ8;P51148	RAB5C	Ras-related protein Rab-5C	20180608_MS_MHCII_01	ctrl0_1004		2	819.465	1636.91	74.986	21	9	NaN	0			179150	3955	QRQASP	DLASKR	FALSE	22.9
ASPSIVIALAGNKADL	16	Unmodified	_ASPSIVIALAGNKADL_					P61020	RAB5B	Ras-related protein Rab-5B	20180608_MS_MHCII_01	ctrl0_1004		2	770.441	1538.87	76.278	31	13	NaN	0			240280	3988	QRQASP	ADLANK	TRUE	11.8
ATAGDTHLGGEDFDNR	16	Unmodified	_ATAGDTHLGGEDFDNR_					P0DMV9;P0DMV8;P17066;P48741	HSPA1B;HSPA1A;HSPA6;HSPA7	Heat shock 70 kDa protein 1B;Heat shock 70 kDa protein 1A;Heat shock 70 kDa protein 6;Putative heat shock 70 kDa protein 7	20180608_MS_MHCII_01	ctrl0_1004		3	559.248	1674.72	39.963	9	4	NaN	0			123170	4116	EVKATA	DNRLVN	FALSE	24.4
AVFIAQLSQQSLD	13	Unmodified	_AVFIAQLSQQSLD_					Q15758	SLC1A5	Neutral amino acid transporter B(0)	20180608_MS_MHCII_01	ctrl0_1004		2	710.378	1418.74	75.403	35	11	NaN	0			945460	4328	CVAAVF	SLDFVK	TRUE	2.02
AVFIAQLSQQSLDF	14	Unmodified	_AVFIAQLSQQSLDF_					Q15758	SLC1A5	Neutral amino acid transporter B(0)	20180608_MS_MHCII_01	ctrl0_1004	783.914	2	783.912	1565.81	92.432	6	2	0.013912	1	21749	93.649	629820	4366	CVAAVF	LDFVKI	TRUE	3.82
AVFIAQLSQQSLDFVK	16	Unmodified	_AVFIAQLSQQSLDFVK_					Q15758	SLC1A5	Neutral amino acid transporter B(0)	20180608_MS_MHCII_01	ctrl0_1004	897.495	2	897.493	1792.97	87.857	27	11	9.3001e-15	1	20660	178.81	233560	4384	CVAAVF	FVKIIT	TRUE	5.79
AVFPSIVGR	9	Unmodified	_AVFPSIVGR_					P63261;P60709;P68032;P68133;P63267;P62736	ACTG1;ACTB;ACTC1;ACTA1;ACTG2;ACTA2	Actin, cytoplasmic 2;Actin, cytoplasmic 2, N-terminally processed;Actin, cytoplasmic 1;Actin, cytoplasmic 1, N-terminally processed;Actin, alpha cardiac muscle 1;Actin, alpha skeletal muscle;Actin, gamma-enteric smooth muscle;Actin, aortic smooth muscle	20180608_MS_MHCII_01	ctrl0_1004		2	473.279	944.544	57.552	26	10	NaN	0			365660	4419	APRAVF	VGRPRH
AVFVDLEPTVIDEVR	15	Unmodified	_AVFVDLEPTVIDEVR_					Q9BQE3;P68363;Q71U36	TUBA1C;TUBA1B;TUBA1A	Tubulin alpha-1C chain;Tubulin alpha-1B chain;Tubulin alpha-1A chain	20180608_MS_MHCII_01	ctrl0_1004		2	851.457	1700.9	82.838	30	15	NaN	0			172100	4470	VPRAVF	EVRTGT	TRUE	0.871
AVGGLGKLGKDAVED	15	Unmodified	_AVGGLGKLGKDAVED_					P81605	DCD	Dermcidin;Survival-promoting peptide;DCD-1	20180608_MS_MHCII_01	ctrl0_1004		2	714.888	1427.76	45.217	4	2	NaN	0			54812	4507	AKKAVG	VEDLES	FALSE	22.1
AVPFSLDSVANSIH	14	Unmodified	_AVPFSLDSVANSIH_					O75787	ATP6AP2	Renin receptor	20180608_MS_MHCII_01	ctrl0_1004		2	728.875	1455.74	75.465	13	7	NaN	0			194280	4677	LENAVP	SIHSLF	TRUE	0.0294
AVPFSLDSVANSIHS	15	Unmodified	_AVPFSLDSVANSIHS_					O75787	ATP6AP2	Renin receptor	20180608_MS_MHCII_01	ctrl0_1004		2	772.391	1542.77	75.768	21	13	NaN	0			93419	4705	LENAVP	IHSLFS	TRUE	0.0275
DAELEFAIQPNTTGKQ	16	Unmodified	_DAELEFAIQPNTTGKQ_					P35241;P26038;P15311	RDX;MSN;EZR	Radixin;Moesin;Ezrin	20180608_MS_MHCII_01	ctrl0_1004		2	881.436	1760.86	59.863	33	10	NaN	0			783400	4840	TTMDAE	GKQLFD	TRUE	0.0868
DAELEFAIQPNTTGKQL	17	Unmodified	_DAELEFAIQPNTTGKQL_					P35241;P26038;P15311	RDX;MSN;EZR	Radixin;Moesin;Ezrin	20180608_MS_MHCII_01	ctrl0_1004	937.979	2	937.978	1873.94	68.987	48	14	7.2543e-11	1	16159	172.13	1356600	4843	TTMDAE	KQLFDQ	TRUE	0.282
DAELEFAIQPNTTGKQLFD	19	Unmodified	_DAELEFAIQPNTTGKQLFD_					P35241;P26038;P15311	RDX;MSN;EZR	Radixin;Moesin;Ezrin	20180608_MS_MHCII_01	ctrl0_1004		2	1069.03	2136.04	81.17	13	9	NaN	0			144050	4906	TTMDAE	LFDQVV	TRUE	2.53
DAFKPDPNSSSFK	13	Unmodified	_DAFKPDPNSSSFK_					Q13114	TRAF3	TNF receptor-associated factor 3	20180608_MS_MHCII_01	ctrl0_1004		2	720.344	1438.67	42.969	15	6	NaN	0			180840	4931	HLGDAF	SFKKPT	TRUE	0.0107
DAFKPDPNSSSFK	13	Unmodified	_DAFKPDPNSSSFK_					Q13114	TRAF3	TNF receptor-associated factor 3	20180608_MS_MHCII_01	ctrl0_1004		3	480.565	1438.67	42.979	23	7	NaN	0			714020	4932	HLGDAF	SFKKPT	TRUE	0.0107
DAGAGIALNDHF	12	Unmodified	_DAGAGIALNDHF_					P04406	GAPDH	Glyceraldehyde-3-phosphate dehydrogenase	20180608_MS_MHCII_01	ctrl0_1004		2	600.786	1199.56	58.06	5	3	NaN	0			56751	4980	STFDAG	DHFVKL	FALSE	35.3
DAPMFVMGVNHEKYDNS	17	2 Oxidation (M)	_DAPM(ox)FVM(ox)GVNHEKYDNS_					P04406	GAPDH	Glyceraldehyde-3-phosphate dehydrogenase	20180608_MS_MHCII_01	ctrl0_1004		3	662.617	1984.83	45.532	33	9	NaN	0			222010	5191	PSADAP	DNSLKI	TRUE	11.6
DDANVVRDRDLEVDTTLKSLSQ	22	Unmodified	_DDANVVRDRDLEVDTTLKSLSQ_					P02452	COL1A1	Collagen alpha-1(I) chain	20180608_MS_MHCII_01	ctrl0_1004		3	830.421	2488.24	60.915	7	4	NaN	0			224100	5342	YRADDA	LSQQIE
DDLKWVEENVPSSVTD	16	Unmodified	_DDLKWVEENVPSSVTD_					Q8NBN3	TMEM87A	Transmembrane protein 87A	20180608_MS_MHCII_01	ctrl0_1004		2	916.931	1831.85	69.504	16	7	NaN	0			97330	5471	AQEDDL	VTDVAL	TRUE	0.19
DDTQFVRFDSDAASPR	16	Unmodified	_DDTQFVRFDSDAASPR_					Q31612;Q95604	HLA-B;HLA-C	HLA class I histocompatibility antigen, B-73 alpha chain;HLA class I histocompatibility antigen, Cw-17 alpha chain	20180608_MS_MHCII_01	ctrl0_1004		2	913.919	1825.82	51.556	4	2	NaN	0			104020	5508	GYVDDT	SPREEP	TRUE	0.00485
DDTQFVRFDSDAASPR	16	Unmodified	_DDTQFVRFDSDAASPR_					Q31612;Q95604	HLA-B;HLA-C	HLA class I histocompatibility antigen, B-73 alpha chain;HLA class I histocompatibility antigen, Cw-17 alpha chain	20180608_MS_MHCII_01	ctrl0_1004		3	609.615	1825.82	51.556	16	5	NaN	0			563580	5509	GYVDDT	SPREEP	TRUE	0.00485
DDTQFVRFDSDAASPREEP	19	Unmodified	_DDTQFVRFDSDAASPREEP_					Q31612	HLA-B	HLA class I histocompatibility antigen, B-73 alpha chain	20180608_MS_MHCII_01	ctrl0_1004		3	727.994	2180.96	54.231	15	7	NaN	0			221630	5679	GYVDDT	EEPRAP	TRUE	0.00624
DDTQFVRFDSDAASPREEPR	20	Unmodified	_DDTQFVRFDSDAASPREEPR_					Q31612	HLA-B	HLA class I histocompatibility antigen, B-73 alpha chain	20180608_MS_MHCII_01	ctrl0_1004		4	585.273	2337.06	49.266	13	6	NaN	0			268790	5702	GYVDDT	EPRAPW	TRUE	0.00623
DDTQFVRFDSDAASPRG	17	Unmodified	_DDTQFVRFDSDAASPRG_					Q95604	HLA-C	HLA class I histocompatibility antigen, Cw-17 alpha chain	20180608_MS_MHCII_01	ctrl0_1004		3	628.622	1882.84	51.507	8	4	NaN	0			234270	5765	GYVDDT	PRGEPR	TRUE	0.00292
DDTQFVRFDSDAASQR	16	Unmodified	_DDTQFVRFDSDAASQR_					P01891	HLA-A	HLA class I histocompatibility antigen, A-68 alpha chain	20180608_MS_MHCII_01	ctrl0_1004	620.287	3	619.95	1856.83	50.207	25	6	1.52e-05	1	11575	123.97	1377400	5791	GYVDDT	SQRMEP	TRUE	0.00479
DDTQFVRFDSDAASQR	16	Unmodified	_DDTQFVRFDSDAASQR_					P01891	HLA-A	HLA class I histocompatibility antigen, A-68 alpha chain	20180608_MS_MHCII_01	ctrl0_1004	929.925	2	929.422	1856.83	50.218	10	4	0.0022353	1	11593	121.28	212000	5792	GYVDDT	SQRMEP	TRUE	0.00479
DDTQFVRFDSDAASQRM	17	Oxidation (M)	_DDTQFVRFDSDAASQRM(ox)_					P01891	HLA-A	HLA class I histocompatibility antigen, A-68 alpha chain	20180608_MS_MHCII_01	ctrl0_1004		3	668.962	2003.86	50.173	14	6	NaN	0			360270	5927	GYVDDT	QRMEPR	TRUE	0.0164
DDTQFVRFDSDAASQRME	18	Oxidation (M)	_DDTQFVRFDSDAASQRM(ox)E_		DDTQFVRFDSDAASQRM(1)E		DDTQFVRFDSDAASQRM(177.64)E	P01891	HLA-A	HLA class I histocompatibility antigen, A-68 alpha chain	20180608_MS_MHCII_01	ctrl0_1004	712.646	3	711.976	2132.91	50.329	15	5	2.0388e-45	1	11616	177.64	487160	5949	GYVDDT	RMEPRA	TRUE	0.0193
DDTQFVRFDSDAASQRMEP	19	Oxidation (M)	_DDTQFVRFDSDAASQRM(ox)EP_		DDTQFVRFDSDAASQRM(1)EP		DDTQFVRFDSDAASQRM(83.21)EP	P01891	HLA-A	HLA class I histocompatibility antigen, A-68 alpha chain	20180608_MS_MHCII_01	ctrl0_1004	744.664	3	744.327	2229.96	52.176	35	12	0.0042377	1	12057	83.213	356420	6039	GYVDDT	MEPRAP	TRUE	0.0171
DDTQFVRFDSDAASQRMEPR	20	Oxidation (M)	_DDTQFVRFDSDAASQRM(ox)EPR_					P01891	HLA-A	HLA class I histocompatibility antigen, A-68 alpha chain	20180608_MS_MHCII_01	ctrl0_1004		3	796.361	2386.06	47.816	12	5	NaN	0			541800	6064	GYVDDT	EPRAPW	TRUE	0.00623
DEFKVETSNKVLDY	14	Unmodified	_DEFKVETSNKVLDY_					O14672	ADAM10	Disintegrin and metalloproteinase domain-containing protein 10	20180608_MS_MHCII_01	ctrl0_1004	843.913	2	843.915	1685.81	55.124	21	11	0.014907	1	12763	96.604	574050	6119	LFSDEF	LDYDTS	TRUE	0.559
DEFLRISTASGDGRH	15	Unmodified	_DEFLRISTASGDGRH_					Q5JWF2	GNAS	Guanine nucleotide-binding protein G(s) subunit alpha isoforms XLas	20180608_MS_MHCII_01	ctrl0_1004		3	554.273	1659.8	46.85	10	4	NaN	0			105870	6209	FIRDEF	GRHYCY	TRUE	0.103
DEPEYVPDPDAEKP	14	Unmodified	_DEPEYVPDPDAEKP_					P27824	CANX	Calnexin	20180608_MS_MHCII_01	ctrl0_1004		2	800.854	1599.69	49.179	10	7	NaN	0			96057	6283	WLDDEP	EKPEDW	TRUE	0.0907
DEPEYVPDPDAEKPED	16	Unmodified	_DEPEYVPDPDAEKPED_					P27824	CANX	Calnexin	20180608_MS_MHCII_01	ctrl0_1004		2	922.889	1843.76	48.386	12	6	NaN	0			248730	6345	WLDDEP	PEDWDE	TRUE	0.0168
DEYSLDEVMASKE	13	Oxidation (M)	_DEYSLDEVM(ox)ASKE_		DEYSLDEVM(1)ASKE		DEYSLDEVM(136.48)ASKE	P22307	SCP2	Non-specific lipid-transfer protein	20180608_MS_MHCII_01	ctrl0_1004	766.327	2	766.327	1530.64	47.861	11	6	0.00012384	1	11018	136.48	797340	6420	QFQDEY	SKEVFD	TRUE	0.0972
DFQKVLQLYPNNKAAKTQ	18	Unmodified	_DFQKVLQLYPNNKAAKTQ_					Q02790	FKBP4	Peptidyl-prolyl cis-trans isomerase FKBP4;Peptidyl-prolyl cis-trans isomerase FKBP4, N-terminally processed	20180608_MS_MHCII_01	ctrl0_1004		3	702.716	2105.13	54.395	12	6	NaN	0			149760	6503	ARADFQ	KTQLAV	TRUE	8.75
DGKDYLALNEDLRSWTAA	18	Unmodified	_DGKDYLALNEDLRSWTAA_					P17693	HLA-G	HLA class I histocompatibility antigen, alpha chain G	20180608_MS_MHCII_01	ctrl0_1004		3	680.001	2036.98	75.184	10	5	NaN	0			120300	6594	YAYDGK	TAADTA	TRUE	1.05
DIFERIASEASR	12	Unmodified	_DIFERIASEASR_					Q99880;Q8N257;Q96A08	HIST1H2BL;HIST3H2BB;HIST1H2BA	Histone H2B type 1-L;Histone H2B type 3-B;Histone H2B type 1-A	20180608_MS_MHCII_01	ctrl0_1004	697.858	2	697.357	1392.7	62.088	33	13	3.8787e-06	1	14476	153.95	835540	6772	FVTDIF	ASRLAH	TRUE	0.0248
DIISDTSGDFR	11	Unmodified	_DIISDTSGDFR_					P07355;A6NMY6	ANXA2;ANXA2P2	Annexin A2;Putative annexin A2-like protein	20180608_MS_MHCII_01	ctrl0_1004		2	613.288	1224.56	53.627	8	5	NaN	0			125890	6832	LEKDII	DFRKLM
DINTDGAVNFQEF	13	Unmodified	_DINTDGAVNFQEF_					P05109	S100A8	Protein S100-A8;Protein S100-A8, N-terminally processed	20180608_MS_MHCII_01	ctrl0_1004		2	735.331	1468.65	75.163	13	5	NaN	0			89430	6916	KELDIN	QEFLIL	TRUE	16
DIPSVFIGESSANSLK	16	Unmodified	_DIPSVFIGESSANSLK_					O43567	RNF13	E3 ubiquitin-protein ligase RNF13	20180608_MS_MHCII_01	ctrl0_1004		2	832.431	1662.85	70.649	32	13	NaN	0			212520	6980	KKIDIP	SLKDEF	TRUE	0.0507
DIPSVFIGESSANSLKDE	18	Unmodified	_DIPSVFIGESSANSLKDE_					O43567	RNF13	E3 ubiquitin-protein ligase RNF13	20180608_MS_MHCII_01	ctrl0_1004		2	954.465	1906.92	71.046	16	7	NaN	0			138280	7018	KKIDIP	KDEFTY	TRUE	0.00661
DKEGVIEPDTDAPQE	15	Unmodified	_DKEGVIEPDTDAPQE_					Q8IZP2;P50502;Q8NFI4	ST13P4;ST13;ST13P5	Putative protein FAM10A4;Hsc70-interacting protein;Putative protein FAM10A5	20180608_MS_MHCII_01	ctrl0_1004		2	821.876	1641.74	43.71	13	5	NaN	0			149740	7155	LEIDKE	PQEMGD	TRUE	0.0524
DKEGVIEPDTDAPQEMG	17	Unmodified	_DKEGVIEPDTDAPQEMG_					Q8IZP2;P50502;Q8NFI4	ST13P4;ST13;ST13P5	Putative protein FAM10A4;Hsc70-interacting protein;Putative protein FAM10A5	20180608_MS_MHCII_01	ctrl0_1004		2	915.907	1829.8	46.965	5	3	NaN	0			108690	7181	LEIDKE	EMGDEN	TRUE	0.0477
DKEGVIEPDTDAPQEMG	17	Oxidation (M)	_DKEGVIEPDTDAPQEM(ox)G_					Q8IZP2;P50502;Q8NFI4	ST13P4;ST13;ST13P5	Putative protein FAM10A4;Hsc70-interacting protein;Putative protein FAM10A5	20180608_MS_MHCII_01	ctrl0_1004		2	923.904	1845.79	43.339	13	6	NaN	0			197010	7220	LEIDKE	EMGDEN	TRUE	0.0477
DKEGVIEPDTDAPQEMGD	18	Oxidation (M)	_DKEGVIEPDTDAPQEM(ox)GD_					Q8IZP2;P50502;Q8NFI4	ST13P4;ST13;ST13P5	Putative protein FAM10A4;Hsc70-interacting protein;Putative protein FAM10A5	20180608_MS_MHCII_01	ctrl0_1004		2	981.418	1960.82	43.629	6	4	NaN	0			76043	7236	LEIDKE	MGDENA	TRUE	0.285
DKMVYWTDITEPSIGR	16	Oxidation (M)	_DKM(ox)VYWTDITEPSIGR_					P14543	NID1	Nidogen-1	20180608_MS_MHCII_01	ctrl0_1004		3	642.98	1925.92	62.867	13	8	NaN	0			189890	7375	DCVDKM	IGRASL	TRUE	0.0276
DKRFYPESSYKSTPVPE	17	Unmodified	_DKRFYPESSYKSTPVPE_					Q16625	OCLN	Occludin	20180608_MS_MHCII_01	ctrl0_1004		3	677.334	2028.98	45.702	7	3	NaN	0			144750	7460	KVNDKR	VPEVVQ	TRUE	0.0174
DKTKFLVPDHVNMSELIK	18	Oxidation (M)	_DKTKFLVPDHVNM(ox)SELIK_					Q9GZQ8;A6NCE7	MAP1LC3B;MAP1LC3B2	Microtubule-associated proteins 1A/1B light chain 3B;Microtubule-associated proteins 1A/1B light chain 3 beta 2	20180608_MS_MHCII_01	ctrl0_1004		4	533.287	2129.12	51.646	19	8	NaN	0			221220	7490	PVLDKT	LIKIIR	TRUE	0.601
DLPEYQGEPDEISIQK	16	Unmodified	_DLPEYQGEPDEISIQK_					Q9BY32	ITPA	Inosine triphosphate pyrophosphatase	20180608_MS_MHCII_01	ctrl0_1004	931.45	2	930.947	1859.88	56.232	19	7	0.0061662	1	13048	113.24	213360	7569	QKIDLP	IQKCQE	TRUE	0.0359
DLPVITIDPASPQSP	15	Unmodified	_DLPVITIDPASPQSP_					P19634	SLC9A1	Sodium/hydrogen exchanger 1	20180608_MS_MHCII_01	ctrl0_1004		2	775.409	1548.8	80.997	21	12	NaN	0			130190	7619	PKEDLP	QSPESV	TRUE	0.264
DLPVITIDPASPQSPE	16	Unmodified	_DLPVITIDPASPQSPE_					P19634	SLC9A1	Sodium/hydrogen exchanger 1	20180608_MS_MHCII_01	ctrl0_1004		2	839.93	1677.85	79.727	24	12	NaN	0			126400	7656	PKEDLP	SPESVD	TRUE	0.048
DLPVITIDPASPQSPES	17	Unmodified	_DLPVITIDPASPQSPES_					P19634	SLC9A1	Sodium/hydrogen exchanger 1	20180608_MS_MHCII_01	ctrl0_1004		2	883.446	1764.88	78.395	23	9	NaN	0			163490	7705	PKEDLP	PESVDL	TRUE	0.0718
DLRSWTAADTAAQ	13	Unmodified	_DLRSWTAADTAAQ_					Q31612;Q95604;P17693	HLA-B;HLA-C;HLA-G	HLA class I histocompatibility antigen, B-73 alpha chain;HLA class I histocompatibility antigen, Cw-17 alpha chain;HLA class I histocompatibility antigen, alpha chain G	20180608_MS_MHCII_01	ctrl0_1004		2	703.339	1404.66	52.168	8	4	NaN	0			108390	8031	LNEDLR	AAQITQ	TRUE	0.00821
DLRSWTAADTAAQIT	15	Unmodified	_DLRSWTAADTAAQIT_					Q31612	HLA-B	HLA class I histocompatibility antigen, B-73 alpha chain	20180608_MS_MHCII_01	ctrl0_1004		2	810.405	1618.8	63.976	26	13	NaN	0			440940	8066	LNEDLR	QITQRK	TRUE	0.0072
DLRSWTAADTAAQITQ	16	Unmodified	_DLRSWTAADTAAQITQ_					Q31612	HLA-B	HLA class I histocompatibility antigen, B-73 alpha chain	20180608_MS_MHCII_01	ctrl0_1004		2	874.434	1746.85	63.32	47	20	NaN	0			2343800	8122	LNEDLR	ITQRKW	TRUE	0.00615
DLRSWTAADTAAQITQR	17	Unmodified	_DLRSWTAADTAAQITQR_					Q31612	HLA-B	HLA class I histocompatibility antigen, B-73 alpha chain	20180608_MS_MHCII_01	ctrl0_1004		2	952.485	1902.95	59.351	20	7	NaN	0			436350	8176	LNEDLR	TQRKWE	TRUE	0.0107
DLRSWTAADTAAQITQR	17	Unmodified	_DLRSWTAADTAAQITQR_					Q31612	HLA-B	HLA class I histocompatibility antigen, B-73 alpha chain	20180608_MS_MHCII_01	ctrl0_1004		3	635.326	1902.95	59.105	12	6	NaN	0			2631300	8177	LNEDLR	TQRKWE	TRUE	0.0107
DLRSWTAADTAAQITQRK	18	Unmodified	_DLRSWTAADTAAQITQRK_					Q31612	HLA-B	HLA class I histocompatibility antigen, B-73 alpha chain	20180608_MS_MHCII_01	ctrl0_1004	678.359	3	678.024	2031.05	54.778	28	10	0.0040129	1	12679	103.88	402770	8187	LNEDLR	QRKWEA	TRUE	0.018
DLRSWTAADTAAQITQRK	18	Unmodified	_DLRSWTAADTAAQITQRK_					Q31612	HLA-B	HLA class I histocompatibility antigen, B-73 alpha chain	20180608_MS_MHCII_01	ctrl0_1004	509.022	4	508.77	2031.05	54.786	26	8	0.010686	1	12690	73.11	333820	8188	LNEDLR	QRKWEA	TRUE	0.018
DLRSWTAVDTAAQISEQ	17	Unmodified	_DLRSWTAVDTAAQISEQ_					P13747	HLA-E	HLA class I histocompatibility antigen, alpha chain E	20180608_MS_MHCII_01	ctrl0_1004		2	945.963	1889.91	68.646	8	5	NaN	0			67892	8282	LNEDLR	SEQKSN	TRUE	0.0132
DNPEYSPDPSIYAYD	15	Unmodified	_DNPEYSPDPSIYAYD_					P27797	CALR	Calreticulin	20180608_MS_MHCII_01	ctrl0_1004		2	873.362	1744.71	62.478	16	7	NaN	0			215270	8488	PEIDNP	AYDNFG	TRUE	0.00582
DNPEYSPDPSIYAYDN	16	Unmodified	_DNPEYSPDPSIYAYDN_					P27797	CALR	Calreticulin	20180608_MS_MHCII_01	ctrl0_1004	930.385	2	930.384	1858.75	59.977	44	10	0.0016574	1	13941	103.14	3215300	8505	PEIDNP	YDNFGV	TRUE	0.00615
DNPTFEEDETPNQE	14	Unmodified	_DNPTFEEDETPNQE_					Q8TEB7	RNF128	E3 ubiquitin-protein ligase RNF128	20180608_MS_MHCII_01	ctrl0_1004		2	832.832	1663.65	45.387	5	3	NaN	0			86221	8577	PHVDNP	NQETAV	TRUE	0.0691
DNPTFEEDETPNQETA	16	Unmodified	_DNPTFEEDETPNQETA_					Q8TEB7	RNF128	E3 ubiquitin-protein ligase RNF128	20180608_MS_MHCII_01	ctrl0_1004		2	918.874	1835.73	46.925	11	4	NaN	0			172860	8593	PHVDNP	ETAVRE	TRUE	0.0371
DPANWLKIDPVNGQITT	17	Unmodified	_DPANWLKIDPVNGQITT_					P19022	CDH2	Cadherin-2	20180608_MS_MHCII_01	ctrl0_1004		2	941.489	1880.96	81.217	21	10	NaN	0			169940	8684	KLSDPA	ITTIAV	TRUE	0.0409
DPERESLLLDTTSLQQRG	18	Unmodified	_DPERESLLLDTTSLQQRG_					Q9BQT9	CLSTN3	Calsyntenin-3	20180608_MS_MHCII_01	ctrl0_1004	686.689	3	686.687	2057.04	58.598	14	6	0.011182	1	13622	89.982	289300	8723	DDLDPE	QRGLEL	TRUE	0.0817
DPTGRFAIQTDPNSN	15	Unmodified	_DPTGRFAIQTDPNSN_					P19022	CDH2	Cadherin-2	20180608_MS_MHCII_01	ctrl0_1004	817.386	2	816.884	1631.75	47.808	11	4	0.00023435	1	10999	142.47	1401600	8931	SGGDPT	NSNDGL	TRUE	0.0538
DPTGRFAIQTDPNSND	16	Unmodified	_DPTGRFAIQTDPNSND_					P19022	CDH2	Cadherin-2	20180608_MS_MHCII_01	ctrl0_1004		2	874.398	1746.78	48.359	12	5	NaN	0			349000	8991	SGGDPT	SNDGLV	TRUE	0.0472
DPTGRFAIQTDPNSNDG	17	Unmodified	_DPTGRFAIQTDPNSNDG_					P19022	CDH2	Cadherin-2	20180608_MS_MHCII_01	ctrl0_1004	902.908	2	902.908	1803.8	48.114	24	6	2.2713e-113	1	11067	219.16	7421400	9016	SGGDPT	NDGLVT	TRUE	0.00463
DPTGRFAIQTDPNSNDGLVT	20	Unmodified	_DPTGRFAIQTDPNSNDGLVT_					P19022	CDH2	Cadherin-2	20180608_MS_MHCII_01	ctrl0_1004		2	1059.51	2117	59.473	9	4	NaN	0			102970	9098	SGGDPT	LVTVVK	TRUE	0.146
DQLAGKILVDVSNPTEQEH	19	Unmodified	_DQLAGKILVDVSNPTEQEH_					Q658P3	STEAP3	Metalloreductase STEAP3	20180608_MS_MHCII_01	ctrl0_1004	698.357	3	698.355	2092.04	61	30	9	6.1068e-05	1	14197	117.55	656110	9145	SLSDQL	QEHLQH	TRUE	0.928
DRDLEVDTTLKSLSQ	15	Unmodified	_DRDLEVDTTLKSLSQ_					P02452	COL1A1	Collagen alpha-1(I) chain	20180608_MS_MHCII_01	ctrl0_1004		3	573.963	1718.87	56.873	15	7	NaN	0			106930	9241	VVRDRD	LSQQIE	TRUE	0.105
DRDLEVDTTLKSLSQQ	16	Unmodified	_DRDLEVDTTLKSLSQQ_					P02452	COL1A1	Collagen alpha-1(I) chain	20180608_MS_MHCII_01	ctrl0_1004		3	616.65	1846.93	57.54	20	6	NaN	0			293220	9270	VVRDRD	SQQIEN	TRUE	0.0925
DSDVGEYRAVTELGRPD	17	Unmodified	_DSDVGEYRAVTELGRPD_					Q30154	HLA-DRB5	HLA class II histocompatibility antigen, DR beta 5 chain	20180608_MS_MHCII_01	ctrl0_1004		3	626.966	1877.88	51.856	7	5	NaN	0			204140	9395	VRFDSD	RPDAEY	TRUE	1.51
DSDVGEYRAVTELGRPDA	18	Unmodified	_DSDVGEYRAVTELGRPDA_					Q30154	HLA-DRB5	HLA class II histocompatibility antigen, DR beta 5 chain	20180608_MS_MHCII_01	ctrl0_1004		3	650.645	1948.91	52.803	15	8	NaN	0			425640	9410	VRFDSD	PDAEYW	TRUE	2.49
DSRDKEAMALDGTAYQGSSS	20	Oxidation (M)	_DSRDKEAM(ox)ALDGTAYQGSSS_					Q9Y289	SLC5A6	Sodium-dependent multivitamin transporter	20180608_MS_MHCII_01	ctrl0_1004		3	702.308	2103.9	40.228	19	6	NaN	0			292620	9561	VLGDSR	SSSTCI	TRUE	6.68
DTGSSNFAVAGTPHSYID	18	Unmodified	_DTGSSNFAVAGTPHSYID_					Q9Y5Z0	BACE2	Beta-secretase 2	20180608_MS_MHCII_01	ctrl0_1004		2	919.913	1837.81	55.717	7	5	NaN	0			48417	9717	ILVDTG	YIDTYF	TRUE	0.909
DTGSSNFAVAGTPHSYIDT	19	Unmodified	_DTGSSNFAVAGTPHSYIDT_					Q9Y5Z0	BACE2	Beta-secretase 2	20180608_MS_MHCII_01	ctrl0_1004	970.938	2	970.437	1938.86	56.332	13	5	0.015885	1	13069	98.182	264620	9724	ILVDTG	IDTYFD	TRUE	0.168
DTILVIDPNNAAVLQ	15	Unmodified	_DTILVIDPNNAAVLQ_					P19021	PAM	Peptidyl-glycine alpha-amidating monooxygenase;Peptidylglycine alpha-hydroxylating monooxygenase;Peptidyl-alpha-hydroxyglycine alpha-amidating lyase	20180608_MS_MHCII_01	ctrl0_1004		2	798.436	1594.86	83.889	20	13	NaN	0			84948	9796	IEEDTI	VLQSSG	TRUE	0.0251
DTNADKQLSF	10	Unmodified	_DTNADKQLSF_					P06702	S100A9	Protein S100-A9	20180608_MS_MHCII_01	ctrl0_1004		2	569.772	1137.53	47.937	11	8	NaN	0			519110	9845	EDLDTN	LSFEEF
DTNADKQLSFEEF	13	Unmodified	_DTNADKQLSFEEF_					P06702	S100A9	Protein S100-A9	20180608_MS_MHCII_01	ctrl0_1004		2	772.349	1542.68	64.554	6	3	NaN	0			73445	9872	EDLDTN	EEFIML	FALSE	54.3
DTQFVRFDSDAASP	14	Unmodified	_DTQFVRFDSDAASP_					Q31612;Q95604	HLA-B;HLA-C	HLA class I histocompatibility antigen, B-73 alpha chain;HLA class I histocompatibility antigen, Cw-17 alpha chain	20180608_MS_MHCII_01	ctrl0_1004		2	778.355	1554.7	56.086	5	3	NaN	0			104780	9934	YVDDTQ	ASPREE	TRUE	0.00771
DTQFVRFDSDAASPR	15	Unmodified	_DTQFVRFDSDAASPR_					Q31612;Q95604	HLA-B;HLA-C	HLA class I histocompatibility antigen, B-73 alpha chain;HLA class I histocompatibility antigen, Cw-17 alpha chain	20180608_MS_MHCII_01	ctrl0_1004	571.274	3	571.273	1710.8	49.927	33	8	7.1729e-14	1	11504	149.3	6005100	9954	YVDDTQ	SPREEP	TRUE	0.00175
DTQFVRFDSDAASPR	15	Unmodified	_DTQFVRFDSDAASPR_					Q31612;Q95604	HLA-B;HLA-C	HLA class I histocompatibility antigen, B-73 alpha chain;HLA class I histocompatibility antigen, Cw-17 alpha chain	20180608_MS_MHCII_01	ctrl0_1004	856.406	2	856.405	1710.8	49.927	19	6	8.6719e-16	1	11513	186.13	1114100	9955	YVDDTQ	SPREEP	TRUE	0.00175
DTQFVRFDSDAASPRE	16	Unmodified	_DTQFVRFDSDAASPRE_					Q31612	HLA-B	HLA class I histocompatibility antigen, B-73 alpha chain	20180608_MS_MHCII_01	ctrl0_1004	614.289	3	614.287	1839.84	50.327	35	9	3.1015e-79	1	11606	171.56	7433400	10050	YVDDTQ	PREEPR	TRUE	0.0021
DTQFVRFDSDAASPRE	16	Unmodified	_DTQFVRFDSDAASPRE_					Q31612	HLA-B	HLA class I histocompatibility antigen, B-73 alpha chain	20180608_MS_MHCII_01	ctrl0_1004	920.929	2	920.927	1839.84	50.326	24	7	2.2055e-42	1	11613	183.96	1122300	10051	YVDDTQ	PREEPR	TRUE	0.0021
DTQFVRFDSDAASPREE	17	Unmodified	_DTQFVRFDSDAASPREE_					Q31612	HLA-B	HLA class I histocompatibility antigen, B-73 alpha chain	20180608_MS_MHCII_01	ctrl0_1004	657.637	3	657.301	1968.88	50.49	22	6	1.7255e-83	1	11648	170.61	1219600	10151	YVDDTQ	REEPRA	TRUE	0.00391
DTQFVRFDSDAASPREE	17	Unmodified	_DTQFVRFDSDAASPREE_					Q31612	HLA-B	HLA class I histocompatibility antigen, B-73 alpha chain	20180608_MS_MHCII_01	ctrl0_1004		2	985.448	1968.88	50.5	11	5	NaN	0			115370	10221	YVDDTQ	REEPRA	TRUE	0.00391
DTQFVRFDSDAASPREEP	18	Unmodified	_DTQFVRFDSDAASPREEP_					Q31612	HLA-B	HLA class I histocompatibility antigen, B-73 alpha chain	20180608_MS_MHCII_01	ctrl0_1004	689.654	3	689.652	2065.93	52.588	50	13	2.9877e-38	1	12145	167.22	2198100	10238	YVDDTQ	EEPRAP	TRUE	0.00535
DTQFVRFDSDAASPREEP	18	Unmodified	_DTQFVRFDSDAASPREEP_					Q31612	HLA-B	HLA class I histocompatibility antigen, B-73 alpha chain	20180608_MS_MHCII_01	ctrl0_1004		2	1033.97	2065.93	52.599	16	7	NaN	0			178530	10305	YVDDTQ	EEPRAP	TRUE	0.00535
DTQFVRFDSDAASPREEPR	19	Unmodified	_DTQFVRFDSDAASPREEPR_					Q31612	HLA-B	HLA class I histocompatibility antigen, B-73 alpha chain	20180608_MS_MHCII_01	ctrl0_1004	742.02	3	741.686	2222.04	47.94	41	11	9.21e-05	1	11026	115.76	3084100	10313	YVDDTQ	EPRAPW	TRUE	0.00118
DTQFVRFDSDAASPREEPR	19	Unmodified	_DTQFVRFDSDAASPREEPR_					Q31612	HLA-B	HLA class I histocompatibility antigen, B-73 alpha chain	20180608_MS_MHCII_01	ctrl0_1004	556.767	4	556.516	2222.04	47.933	34	10	0.00098743	1	11027	100.39	2685000	10314	YVDDTQ	EPRAPW	TRUE	0.00118
DTQFVRFDSDAASPRG	16	Unmodified	_DTQFVRFDSDAASPRG_					Q95604	HLA-C	HLA class I histocompatibility antigen, Cw-17 alpha chain	20180608_MS_MHCII_01	ctrl0_1004	590.282	3	590.28	1767.82	49.918	26	8	0.0008947	1	11502	108.34	2225300	10391	YVDDTQ	PRGEPR	TRUE	0.00109
DTQFVRFDSDAASPRG	16	Unmodified	_DTQFVRFDSDAASPRG_					Q95604	HLA-C	HLA class I histocompatibility antigen, Cw-17 alpha chain	20180608_MS_MHCII_01	ctrl0_1004	884.917	2	884.916	1767.82	49.917	14	4	0.00033825	1	11516	128.31	394930	10392	YVDDTQ	PRGEPR	TRUE	0.00109
DTQFVRFDSDAASPRGEPR	19	Unmodified	_DTQFVRFDSDAASPRGEPR_					Q95604	HLA-C	HLA class I histocompatibility antigen, Cw-17 alpha chain	20180608_MS_MHCII_01	ctrl0_1004	718.014	3	717.679	2150.01	47.633	23	10	0.0045683	1	10950	77.39	806460	10497	YVDDTQ	EPRAPW	TRUE	0.00118
DTQFVRFDSDAASPRGEPR	19	Unmodified	_DTQFVRFDSDAASPRGEPR_					Q95604	HLA-C	HLA class I histocompatibility antigen, Cw-17 alpha chain	20180608_MS_MHCII_01	ctrl0_1004		4	538.511	2150.01	47.656	19	7	NaN	0			588630	10518	YVDDTQ	EPRAPW	TRUE	0.00118
DTQFVRFDSDAASQ	14	Unmodified	_DTQFVRFDSDAASQ_					P01891	HLA-A	HLA class I histocompatibility antigen, A-68 alpha chain	20180608_MS_MHCII_01	ctrl0_1004	793.858	2	793.858	1585.7	52.484	18	6	1.8817e-08	1	12139	145.09	509590	10546	YVDDTQ	ASQRME	TRUE	0.00519
DTQFVRFDSDAASQR	15	Unmodified	_DTQFVRFDSDAASQR_					P01891	HLA-A	HLA class I histocompatibility antigen, A-68 alpha chain	20180608_MS_MHCII_01	ctrl0_1004	581.61	3	581.608	1741.8	48.517	36	11	4.5999e-108	1	11167	215.48	17536000	10595	YVDDTQ	SQRMEP	TRUE	0.00171
DTQFVRFDSDAASQR	15	Unmodified	_DTQFVRFDSDAASQR_					P01891	HLA-A	HLA class I histocompatibility antigen, A-68 alpha chain	20180608_MS_MHCII_01	ctrl0_1004	872.411	2	871.908	1741.8	48.542	26	6	7.7391e-242	1	11174	288.29	2837200	10596	YVDDTQ	SQRMEP	TRUE	0.00171
DTQFVRFDSDAASQRM	16	Unmodified	_DTQFVRFDSDAASQRM_					P01891	HLA-A	HLA class I histocompatibility antigen, A-68 alpha chain	20180608_MS_MHCII_01	ctrl0_1004	625.625	3	625.288	1872.84	53.773	17	5	2.0456e-05	1	12441	103.61	468410	10681	YVDDTQ	QRMEPR	TRUE	0.0044
DTQFVRFDSDAASQRM	16	Oxidation (M)	_DTQFVRFDSDAASQRM(ox)_		DTQFVRFDSDAASQRM(1)		DTQFVRFDSDAASQRM(161.19)	P01891	HLA-A	HLA class I histocompatibility antigen, A-68 alpha chain	20180608_MS_MHCII_01	ctrl0_1004	630.956	3	630.62	1888.84	48.517	27	6	2.168e-20	1	11168	161.19	3917700	10752	YVDDTQ	QRMEPR	TRUE	0.0044
DTQFVRFDSDAASQRM	16	Oxidation (M)	_DTQFVRFDSDAASQRM(ox)_					P01891	HLA-A	HLA class I histocompatibility antigen, A-68 alpha chain	20180608_MS_MHCII_01	ctrl0_1004		2	945.426	1888.84	48.53	14	5	NaN	0			430560	10809	YVDDTQ	QRMEPR	TRUE	0.0044
DTQFVRFDSDAASQRME	17	Oxidation (M)	_DTQFVRFDSDAASQRM(ox)E_					P01891	HLA-A	HLA class I histocompatibility antigen, A-68 alpha chain	20180608_MS_MHCII_01	ctrl0_1004		2	1009.95	2017.88	48.721	22	7	NaN	0			648770	10892	YVDDTQ	RMEPRA	TRUE	0.00935
DTQFVRFDSDAASQRME	17	Unmodified	_DTQFVRFDSDAASQRME_					P01891	HLA-A	HLA class I histocompatibility antigen, A-68 alpha chain	20180608_MS_MHCII_01	ctrl0_1004	668.303	3	668.302	2001.89	52.996	17	5	0.0029109	1	12260	105.38	709420	10906	YVDDTQ	RMEPRA	TRUE	0.00935
DTQFVRFDSDAASQRMEP	18	Unmodified	_DTQFVRFDSDAASQRMEP_					P01891	HLA-A	HLA class I histocompatibility antigen, A-68 alpha chain	20180608_MS_MHCII_01	ctrl0_1004		3	700.653	2098.94	56.345	22	7	NaN	0			627640	11024	YVDDTQ	MEPRAP	TRUE	0.0141
DTQFVRFDSDAASQRMEP	18	Oxidation (M)	_DTQFVRFDSDAASQRM(ox)EP_		DTQFVRFDSDAASQRM(1)EP		DTQFVRFDSDAASQRM(149.34)EP	P01891	HLA-A	HLA class I histocompatibility antigen, A-68 alpha chain	20180608_MS_MHCII_01	ctrl0_1004	706.321	3	705.985	2114.93	50.503	70	17	1.2901e-24	1	11638	149.34	2751400	11051	YVDDTQ	MEPRAP	TRUE	0.0141
DTQFVRFDSDAASQRMEP	18	Oxidation (M)	_DTQFVRFDSDAASQRM(ox)EP_					P01891	HLA-A	HLA class I histocompatibility antigen, A-68 alpha chain	20180608_MS_MHCII_01	ctrl0_1004		2	1058.47	2114.93	50.584	21	8	NaN	0			145440	11099	YVDDTQ	MEPRAP	TRUE	0.0141
DTQFVRFDSDAASQRMEPR	19	Unmodified	_DTQFVRFDSDAASQRMEPR_					P01891	HLA-A	HLA class I histocompatibility antigen, A-68 alpha chain	20180608_MS_MHCII_01	ctrl0_1004		3	752.687	2255.04	50.46	16	5	NaN	0			301060	11159	YVDDTQ	EPRAPW	TRUE	0.00118
DTQFVRFDSDAASQRMEPR	19	Oxidation (M)	_DTQFVRFDSDAASQRM(ox)EPR_		DTQFVRFDSDAASQRM(1)EPR		DTQFVRFDSDAASQRM(69.74)EPR	P01891	HLA-A	HLA class I histocompatibility antigen, A-68 alpha chain	20180608_MS_MHCII_01	ctrl0_1004	569.018	4	568.766	2271.03	46.47	26	7	0.015183	1	10672	69.737	950040	11190	YVDDTQ	EPRAPW	TRUE	0.00118
DTQFVRFDSDAASQRMEPR	19	Oxidation (M)	_DTQFVRFDSDAASQRM(ox)EPR_					P01891	HLA-A	HLA class I histocompatibility antigen, A-68 alpha chain	20180608_MS_MHCII_01	ctrl0_1004		3	758.019	2271.03	46.474	31	7	NaN	0			1516700	11202	YVDDTQ	EPRAPW	TRUE	0.00118
DTYNLDTDTISK	12	Unmodified	_DTYNLDTDTISK_					P13674	P4HA1	Prolyl 4-hydroxylase subunit alpha-1	20180608_MS_MHCII_01	ctrl0_1004	693.828	2	693.325	1384.64	47.478	9	4	0.0045071	1	10924	129.89	277450	11244	RLQDTY	ISKGNL	TRUE	0.0732
DTYNLDTDTISKGN	14	Unmodified	_DTYNLDTDTISKGN_					P13674	P4HA1	Prolyl 4-hydroxylase subunit alpha-1	20180608_MS_MHCII_01	ctrl0_1004	778.859	2	778.857	1555.7	47.131	13	4	0.00055007	1	10837	117.98	348350	11281	RLQDTY	KGNLPG	TRUE	0.151
DTYNLDTDTISKGNLPG	17	Unmodified	_DTYNLDTDTISKGNLPG_					P13674	P4HA1	Prolyl 4-hydroxylase subunit alpha-1	20180608_MS_MHCII_01	ctrl0_1004	912.438	2	912.437	1822.86	57.199	14	5	0.01147	1	13270	105.65	505840	11306	RLQDTY	LPGVKH	TRUE	0.297
DVDPENQNFLLESNLGKKK	19	Unmodified	_DVDPENQNFLLESNLGKKK_					Q96QD8	SLC38A2	Sodium-coupled neutral amino acid transporter 2	20180608_MS_MHCII_01	ctrl0_1004		4	547.787	2187.12	53.725	7	5	NaN	0			93745	11609	HYADVD	KKKYET	TRUE	4.12
DVDPENQNFLLESNLGKKKYE	21	Unmodified	_DVDPENQNFLLESNLGKKKYE_					Q96QD8	SLC38A2	Sodium-coupled neutral amino acid transporter 2	20180608_MS_MHCII_01	ctrl0_1004		3	827.415	2479.22	56.055	6	4	NaN	0			135730	11637	HYADVD	KYETEF	TRUE	9.92
DVDPENQNFLLESNLGKKKYE	21	Unmodified	_DVDPENQNFLLESNLGKKKYE_					Q96QD8	SLC38A2	Sodium-coupled neutral amino acid transporter 2	20180608_MS_MHCII_01	ctrl0_1004		4	620.813	2479.22	56.078	15	7	NaN	0			150330	11638	HYADVD	KYETEF	TRUE	9.92
DVGEFRAVTELGRPD	15	Unmodified	_DVGEFRAVTELGRPD_					P01911	HLA-DRB1	HLA class II histocompatibility antigen, DRB1-15 beta chain	20180608_MS_MHCII_01	ctrl0_1004		3	554.281	1659.82	58.637	12	7	NaN	0			227980	11714	FDSDVG	RPDEDY	TRUE	2.15
DVGEYRAVTELGRPD	15	Unmodified	_DVGEYRAVTELGRPD_					Q30154	HLA-DRB5	HLA class II histocompatibility antigen, DR beta 5 chain	20180608_MS_MHCII_01	ctrl0_1004	838.918	2	838.916	1675.82	51.091	11	4	0.0039174	1	11800	98.353	151210	11742	FDSDVG	RPDAEY	TRUE	1.39
DVGEYRAVTELGRPD	15	Unmodified	_DVGEYRAVTELGRPD_					Q30154	HLA-DRB5	HLA class II histocompatibility antigen, DR beta 5 chain	20180608_MS_MHCII_01	ctrl0_1004		3	559.613	1675.82	51.077	17	5	NaN	0			429580	11767	FDSDVG	RPDAEY	TRUE	1.39
DVKDVLDSVL	10	Unmodified	_DVKDVLDSVL_					P81605	DCD	Dermcidin;Survival-promoting peptide;DCD-1	20180608_MS_MHCII_01	ctrl0_1004		2	551.803	1101.59	87.12	58	30	NaN	0			268930	11826	AVHDVK	SVL---
DVNFEFPEFQL	11	Unmodified	_DVNFEFPEFQL_					P62081	RPS7	40S ribosomal protein S7	20180608_MS_MHCII_01	ctrl0_1004		2	692.825	1383.63	94.129	4	2	NaN	0			287950	11871	TGKDVN	FQL---
DVPSIQIYSSRELEET	16	Unmodified	_DVPSIQIYSSRELEET_					O75122	CLASP2	CLIP-associating protein 2	20180608_MS_MHCII_01	ctrl0_1004		2	933.46	1864.91	65.532	26	10	NaN	0			271290	12022	AFTDVP	EETLNK	TRUE	10.2
DYPVVSIEDPFDQDDWGAWQK	21	Unmodified	_DYPVVSIEDPFDQDDWGAWQK_					P06733	ENO1	Alpha-enolase	20180608_MS_MHCII_01	ctrl0_1004		2	1255.56	2509.11	92.345	4	2	NaN	0			87153	12108	FIKDYP	WQKFTA	FALSE	25.4
EAIDSYIKADDPSSYME	17	Oxidation (M)	_EAIDSYIKADDPSSYM(ox)E_					Q00610	CLTC	Clathrin heavy chain 1	20180608_MS_MHCII_01	ctrl0_1004		2	975.42	1948.82	55.16	10	6	NaN	0			263320	12175	MVKEAI	YMEVVQ	TRUE	0.209
EAVIAQISSHVKAIDT	16	Unmodified	_EAVIAQISSHVKAIDT_					O14672	ADAM10	Disintegrin and metalloproteinase domain-containing protein 10	20180608_MS_MHCII_01	ctrl0_1004		3	561.309	1680.9	62.551	17	12	NaN	0			404340	12235	GTREAV	IDTIYQ	TRUE	6.71
EDDLKWVEENVPSSVTD	17	Unmodified	_EDDLKWVEENVPSSVTD_					Q8NBN3	TMEM87A	Transmembrane protein 87A	20180608_MS_MHCII_01	ctrl0_1004		2	981.452	1960.89	70.845	20	10	NaN	0			154410	12302	KAQEDD	VTDVAL	TRUE	0.179
EDLPVITIDPASPQSP	16	Unmodified	_EDLPVITIDPASPQSP_					P19634	SLC9A1	Sodium/hydrogen exchanger 1	20180608_MS_MHCII_01	ctrl0_1004		2	839.93	1677.85	79.171	30	15	NaN	0			148840	12379	EPKEDL	QSPESV	TRUE	1.41
EDLPVITIDPASPQSPE	17	Unmodified	_EDLPVITIDPASPQSPE_					P19634	SLC9A1	Sodium/hydrogen exchanger 1	20180608_MS_MHCII_01	ctrl0_1004		2	904.452	1806.89	77.996	24	13	NaN	0			136740	12402	EPKEDL	SPESVD	TRUE	0.18
EDLPVITIDPASPQSPES	18	Unmodified	_EDLPVITIDPASPQSPES_					P19634	SLC9A1	Sodium/hydrogen exchanger 1	20180608_MS_MHCII_01	ctrl0_1004		2	947.968	1893.92	76.822	54	20	NaN	0			242530	12446	EPKEDL	PESVDL	TRUE	0.415
EDLRSWTAADTAAQ	14	Unmodified	_EDLRSWTAADTAAQ_					Q31612;Q95604;P17693	HLA-B;HLA-C;HLA-G	HLA class I histocompatibility antigen, B-73 alpha chain;HLA class I histocompatibility antigen, Cw-17 alpha chain;HLA class I histocompatibility antigen, alpha chain G	20180608_MS_MHCII_01	ctrl0_1004		2	767.86	1533.71	50.548	11	4	NaN	0			194650	12492	ALNEDL	AAQITQ	TRUE	0.153
EDLRSWTAADTAAQIT	16	Unmodified	_EDLRSWTAADTAAQIT_					Q31612	HLA-B	HLA class I histocompatibility antigen, B-73 alpha chain	20180608_MS_MHCII_01	ctrl0_1004		2	874.926	1747.84	61.224	11	4	NaN	0			260000	12541	ALNEDL	QITQRK	TRUE	0.0257
EDLRSWTAADTAAQITQ	17	Unmodified	_EDLRSWTAADTAAQITQ_					Q31612	HLA-B	HLA class I histocompatibility antigen, B-73 alpha chain	20180608_MS_MHCII_01	ctrl0_1004	938.956	2	938.955	1875.9	60.763	35	9	1.8948e-38	1	14130	189.33	1482400	12547	ALNEDL	ITQRKW	TRUE	0.0144
EDLRSWTAADTAAQITQ	17	Unmodified	_EDLRSWTAADTAAQITQ_					Q31612	HLA-B	HLA class I histocompatibility antigen, B-73 alpha chain	20180608_MS_MHCII_01	ctrl0_1004		3	626.306	1875.9	60.747	8	4	NaN	0			102010	12596	ALNEDL	ITQRKW	TRUE	0.0144
EDLRSWTAADTAAQITQR	18	Unmodified	_EDLRSWTAADTAAQITQR_					Q31612	HLA-B	HLA class I histocompatibility antigen, B-73 alpha chain	20180608_MS_MHCII_01	ctrl0_1004	678.342	3	678.34	2032	57.366	45	11	1.057e-30	1	13299	157.98	5356700	12607	ALNEDL	TQRKWE	TRUE	0.0146
EDLRSWTAADTAAQITQR	18	Unmodified	_EDLRSWTAADTAAQITQR_					Q31612	HLA-B	HLA class I histocompatibility antigen, B-73 alpha chain	20180608_MS_MHCII_01	ctrl0_1004		2	1017.01	2032	57.368	21	7	NaN	0			479220	12670	ALNEDL	TQRKWE	TRUE	0.0146
EDLRSWTAADTAAQITQRK	19	Unmodified	_EDLRSWTAADTAAQITQRK_					Q31612	HLA-B	HLA class I histocompatibility antigen, B-73 alpha chain	20180608_MS_MHCII_01	ctrl0_1004	721.375	3	721.038	2160.09	53.702	29	10	2.4354e-31	1	12419	153.11	809100	12689	ALNEDL	QRKWEA	TRUE	0.00712
EDLRSWTAADTAAQITQRK	19	Unmodified	_EDLRSWTAADTAAQITQRK_					Q31612	HLA-B	HLA class I histocompatibility antigen, B-73 alpha chain	20180608_MS_MHCII_01	ctrl0_1004	541.284	4	541.03	2160.09	53.677	29	9	0.0042156	1	12423	84.208	763330	12690	ALNEDL	QRKWEA	TRUE	0.00712
EDLRSWTAVDTAAQISE	17	Unmodified	_EDLRSWTAVDTAAQISE_					P13747	HLA-E	HLA class I histocompatibility antigen, alpha chain E	20180608_MS_MHCII_01	ctrl0_1004		2	946.455	1890.9	65.878	10	5	NaN	0			62655	12760	TLNEDL	ISEQKS	TRUE	0.0636
EDLRSWTAVDTAAQISEQK	19	Unmodified	_EDLRSWTAVDTAAQISEQK_					P13747	HLA-E	HLA class I histocompatibility antigen, alpha chain E	20180608_MS_MHCII_01	ctrl0_1004		3	716.69	2147.05	60.438	7	4	NaN	0			140970	12805	TLNEDL	EQKSND	TRUE	0.0121
EDTILVIDPNNAAV	14	Unmodified	_EDTILVIDPNNAAV_					P19021	PAM	Peptidyl-glycine alpha-amidating monooxygenase;Peptidylglycine alpha-hydroxylating monooxygenase;Peptidyl-alpha-hydroxyglycine alpha-amidating lyase	20180608_MS_MHCII_01	ctrl0_1004		2	742.386	1482.76	77.695	71	27	NaN	0			206210	12849	PIEEDT	AAVLQS	TRUE	0.0428
EDTILVIDPNNAAVLQ	16	Unmodified	_EDTILVIDPNNAAVLQ_					P19021	PAM	Peptidyl-glycine alpha-amidating monooxygenase;Peptidylglycine alpha-hydroxylating monooxygenase;Peptidyl-alpha-hydroxyglycine alpha-amidating lyase	20180608_MS_MHCII_01	ctrl0_1004		2	862.957	1723.9	84.083	30	12	NaN	0			369690	12915	PIEEDT	VLQSSG	TRUE	0.0327
EEAYIADLDAKSG	13	Unmodified	_EEAYIADLDAKSG_					P53396	ACLY	ATP-citrate synthase	20180608_MS_MHCII_01	ctrl0_1004		2	691.328	1380.64	50.454	10	4	NaN	0			170310	12996	AYPEEA	KSGASL	TRUE	0.166
EEFKKFISDKDASIVG	16	Unmodified	_EEFKKFISDKDASIVG_					P30101	PDIA3	Protein disulfide-isomerase A3	20180608_MS_MHCII_01	ctrl0_1004		3	604.984	1811.93	52.136	24	9	NaN	0			428600	13047	RTEEEF	IVGFFD	TRUE	0.297
EEKGVYVQASTLGSLE	16	Unmodified	_EEKGVYVQASTLGSLE_					O60841	EIF5B	Eukaryotic translation initiation factor 5B	20180608_MS_MHCII_01	ctrl0_1004		2	855.433	1708.85	57.944	13	5	NaN	0			189200	13081	IKLEEK	SLEALL	TRUE	0.331
EEKGVYVQASTLGSLEA	17	Unmodified	_EEKGVYVQASTLGSLEA_					O60841	EIF5B	Eukaryotic translation initiation factor 5B	20180608_MS_MHCII_01	ctrl0_1004		2	890.952	1779.89	59.923	8	5	NaN	0			77701	13104	IKLEEK	LEALLE	TRUE	0.372
EEKIYAYPSNITSETG	16	Unmodified	_EEKIYAYPSNITSETG_					Q8IY95	TMEM192	Transmembrane protein 192	20180608_MS_MHCII_01	ctrl0_1004		2	901.428	1800.84	52.254	10	4	NaN	0			218630	13114	ILEEEK	ETGFRT	TRUE	3.73
EEMINPYRNLPLA	13	Oxidation (M)	_EEM(ox)INPYRNLPLA_					Q01650	SLC7A5	Large neutral amino acids transporter small subunit 1	20180608_MS_MHCII_01	ctrl0_1004		2	788.395	1574.78	62.678	49	14	NaN	0			1226600	13189	FVTEEM	PLAIII	FALSE	38.4
EERQFAIDSTSGQVT	15	Unmodified	_EERQFAIDSTSGQVT_					Q6V0I7	FAT4	Protocadherin Fat 4	20180608_MS_MHCII_01	ctrl0_1004	834.398	2	834.397	1666.78	47.264	9	4	1.6147e-10	1	10867	133.07	456290	13277	KGNEER	QVTLIG	TRUE	0.00416
EESEEYMAAADEYNR	15	Oxidation (M)	_EESEEYM(ox)AAADEYNR_					Q16625	OCLN	Occludin	20180608_MS_MHCII_01	ctrl0_1004		2	911.857	1821.7	42.205	14	7	NaN	0			95846	13383	DYREES	YNRLKQ	TRUE	3.26
EESEEYMAAADEYNRLK	17	Oxidation (M)	_EESEEYM(ox)AAADEYNRLK_					Q16625	OCLN	Occludin	20180608_MS_MHCII_01	ctrl0_1004		3	688.634	2062.88	50.413	5	3	NaN	0			96216	13402	DYREES	RLKQVK	TRUE	3.75
EFKKFISDKDASIVG	15	Unmodified	_EFKKFISDKDASIVG_					P30101	PDIA3	Protein disulfide-isomerase A3	20180608_MS_MHCII_01	ctrl0_1004		3	561.97	1682.89	49.399	32	12	NaN	0			655180	13446	TEEEFK	IVGFFD	TRUE	0.0488
EGERAMTKDNNLLGKFE	17	Oxidation (M)	_EGERAM(ox)TKDNNLLGKFE_		EGERAM(1)TKDNNLLGKFE		EGERAM(100.04)TKDNNLLGKFE	P11142	HSPA8	Heat shock cognate 71 kDa protein	20180608_MS_MHCII_01	ctrl0_1004	656.989	3	656.655	1966.94	47.775	12	5	0.006277	1	10991	100.04	1162000	13518	QVYEGE	KFELTG	TRUE	0.181
EGERAMTKDNNLLGRFE	17	Oxidation (M)	_EGERAM(ox)TKDNNLLGRFE_		EGERAM(1)TKDNNLLGRFE		EGERAM(84.65)TKDNNLLGRFE	P0DMV9;P0DMV8;P17066	HSPA1B;HSPA1A;HSPA6	Heat shock 70 kDa protein 1B;Heat shock 70 kDa protein 1A;Heat shock 70 kDa protein 6	20180608_MS_MHCII_01	ctrl0_1004	665.989	3	665.99	1994.95	48.79	30	10	0.011531	2	11244	88.385	1054400	13607	QVYEGE	RFELSG	TRUE	0.126
EGGYFHIETDAQTN	14	Unmodified	_EGGYFHIETDAQTN_					Q14126	DSG2	Desmoglein-2	20180608_MS_MHCII_01	ctrl0_1004	791.346	2	791.344	1580.67	51.593	40	22	7.0014e-15	1	11910	163.77	1484200	13668	SGNEGG	QTNEGI	TRUE	0.205
EGGYFHIETDAQTNE	15	Unmodified	_EGGYFHIETDAQTNE_					Q14126	DSG2	Desmoglein-2	20180608_MS_MHCII_01	ctrl0_1004		2	855.866	1709.72	52.254	7	5	NaN	0			113880	13738	SGNEGG	TNEGIV	TRUE	0.134
EGGYFHIETDAQTNEG	16	Unmodified	_EGGYFHIETDAQTNEG_					Q14126	DSG2	Desmoglein-2	20180608_MS_MHCII_01	ctrl0_1004	884.879	2	884.376	1766.74	51.856	48	15	2.7302e-11	1	11967	152.54	6570700	13754	SGNEGG	NEGIVT	TRUE	0.0155
EGPYFSLTSTEQSVKN	16	Unmodified	_EGPYFSLTSTEQSVKN_					Q14112	NID2	Nidogen-2	20180608_MS_MHCII_01	ctrl0_1004		2	893.928	1785.84	57.561	11	5	NaN	0			128030	13937	LKSEGP	VKNLYQ	TRUE	0.0636
EHQFTKIDTIAADES	15	Unmodified	_EHQFTKIDTIAADES_					P29320	EPHA3	Ephrin type-A receptor 3	20180608_MS_MHCII_01	ctrl0_1004		2	852.907	1703.8	46.931	5	3	NaN	0			125870	14055	KFREHQ	DESFTQ	TRUE	0.00565
EKGVYVQASTLGSLE	15	Unmodified	_EKGVYVQASTLGSLE_					O60841	EIF5B	Eukaryotic translation initiation factor 5B	20180608_MS_MHCII_01	ctrl0_1004	790.313	2	790.912	1579.81	56.628	28	10	0.046772	1	13138	94.616	513930	14345	KLEEKG	SLEALL	TRUE	0.0137
EKGVYVQASTLGSLEA	16	Unmodified	_EKGVYVQASTLGSLEA_					O60841	EIF5B	Eukaryotic translation initiation factor 5B	20180608_MS_MHCII_01	ctrl0_1004		2	826.431	1650.85	58.596	10	4	NaN	0			190540	14390	KLEEKG	LEALLE	TRUE	0.0336
EKKDKNEDKKIDFSEF	16	Unmodified	_EKKDKNEDKKIDFSEF_					P31151;Q86SG5	S100A7;S100A7A	Protein S100-A7;Protein S100-A7A	20180608_MS_MHCII_01	ctrl0_1004		3	667.337	1998.99	45.08	7	4	NaN	0			223360	14423	DVFEKK	SEFLSL	FALSE	30.6
EKLFKMDEASAQLL	14	Oxidation (M)	_EKLFKM(ox)DEASAQLL_					Q9H8J5	MANSC1	MANSC domain-containing protein 1	20180608_MS_MHCII_01	ctrl0_1004		2	819.924	1637.83	54.171	17	7	NaN	0			385110	14500	DHLEKL	QLLAYK	TRUE	1.24
EKLFKMDEASAQLL	14	Oxidation (M)	_EKLFKM(ox)DEASAQLL_					Q9H8J5	MANSC1	MANSC domain-containing protein 1	20180608_MS_MHCII_01	ctrl0_1004		3	546.952	1637.83	54.17	40	13	NaN	0			1414700	14501	DHLEKL	QLLAYK	TRUE	1.24
EKLFKMDEASAQLLA	15	Oxidation (M)	_EKLFKM(ox)DEASAQLLA_					Q9H8J5	MANSC1	MANSC domain-containing protein 1	20180608_MS_MHCII_01	ctrl0_1004		2	855.443	1708.87	53.358	7	4	NaN	0			62720	14550	DHLEKL	LLAYKE	TRUE	1.04
EKLFKMDEASAQLLA	15	Oxidation (M)	_EKLFKM(ox)DEASAQLLA_					Q9H8J5	MANSC1	MANSC domain-containing protein 1	20180608_MS_MHCII_01	ctrl0_1004		3	570.631	1708.87	53.34	22	8	NaN	0			464040	14551	DHLEKL	LLAYKE	TRUE	1.04
EKMSFETQKTNLATEN	16	Unmodified	_EKMSFETQKTNLATEN_					Q9ULG6	CCPG1	Cell cycle progression protein 1	20180608_MS_MHCII_01	ctrl0_1004		3	624.3	1869.88	43.606	11	3	NaN	0			147400	14613	TEAEKM	TENQYL	TRUE	0.0281
EKSVYEADLAENSAPG	16	Unmodified	_EKSVYEADLAENSAPG_					O60245	PCDH7	Protocadherin-7	20180608_MS_MHCII_01	ctrl0_1004		2	840.392	1678.77	46.466	6	3	NaN	0			122120	14665	PRFEKS	APGTPI	TRUE	0.128
EKWNTDNTLGTEIA	14	Unmodified	_EKWNTDNTLGTEIA_					P45880	VDAC2	Voltage-dependent anion-selective channel protein 2	20180608_MS_MHCII_01	ctrl0_1004		2	796.384	1590.75	54.005	10	4	NaN	0			153020	14685	TFTEKW	EIAIED	TRUE	0.772
ELPAILDDTTLSGSDRN	17	Unmodified	_ELPAILDDTTLSGSDRN_					Q15021	NCAPD2	Condensin complex subunit 1	20180608_MS_MHCII_01	ctrl0_1004	908.95	2	908.95	1815.89	69.264	39	16	0.013492	1	16236	79.633	186900	14854	HSQELP	DRNAHL	TRUE	0.312
ELQDIIPFGNNPIFR	15	Unmodified	_ELQDIIPFGNNPIFR_					Q15392	DHCR24	Delta(24)-sterol reductase	20180608_MS_MHCII_01	ctrl0_1004	887.473	2	886.97	1771.93	92.166	4	2	5.7965e-14	1	21694	149.96	853700	14937	IFWELQ	IFRYLF	TRUE	4.33
EMINPYRNLPLA	12	Unmodified	_EMINPYRNLPLA_					Q01650	SLC7A5	Large neutral amino acids transporter small subunit 1	20180608_MS_MHCII_01	ctrl0_1004		2	715.877	1429.74	68.226	12	7	NaN	0			66305	15012	VTEEMI	PLAIII	FALSE	77.2
EMINPYRNLPLA	12	Oxidation (M)	_EM(ox)INPYRNLPLA_		EM(1)INPYRNLPLA		EM(130.75)INPYRNLPLA	Q01650	SLC7A5	Large neutral amino acids transporter small subunit 1	20180608_MS_MHCII_01	ctrl0_1004	724.376	2	723.874	1445.73	61.371	30	12	0.0044397	1	14282	130.75	2220100	15028	VTEEMI	PLAIII	FALSE	77.2
EMINPYRNLPLAII	14	Oxidation (M)	_EM(ox)INPYRNLPLAII_					Q01650	SLC7A5	Large neutral amino acids transporter small subunit 1	20180608_MS_MHCII_01	ctrl0_1004		2	836.958	1671.9	89.905	65	20	NaN	0			503010	15077	VTEEMI	AIIISL	FALSE	79.5
ENLYVKIDTIAADES	15	Unmodified	_ENLYVKIDTIAADES_					Q15375	EPHA7	Ephrin type-A receptor 7	20180608_MS_MHCII_01	ctrl0_1004	840.921	2	840.92	1679.83	64.808	34	12	0.0082078	1	15156	91.549	715630	15130	NIRENL	DESFTQ	TRUE	0.00752
ENMVIDETLDVK	12	Oxidation (M)	_ENM(ox)VIDETLDVK_					Q06481	APLP2	Amyloid-like protein 2	20180608_MS_MHCII_01	ctrl0_1004		2	711.345	1420.68	52.561	13	7	NaN	0			172380	15167	KVDENM	DVKEMI	TRUE	5.12
ENMVIDETLDVKE	13	Oxidation (M)	_ENM(ox)VIDETLDVKE_					Q06481	APLP2	Amyloid-like protein 2	20180608_MS_MHCII_01	ctrl0_1004		2	775.866	1549.72	53.386	20	7	NaN	0			317320	15204	KVDENM	VKEMIF	TRUE	2.38
ENMVIDETLDVKEM	14	2 Oxidation (M)	_ENM(ox)VIDETLDVKEM(ox)_					Q06481	APLP2	Amyloid-like protein 2	20180608_MS_MHCII_01	ctrl0_1004		2	849.384	1696.75	52.451	12	6	NaN	0			168290	15218	KVDENM	KEMIFN	TRUE	2.99
ENPYIKVDTVAAEH	14	Unmodified	_ENPYIKVDTVAAEH_					P54760	EPHB4	Ephrin type-B receptor 4	20180608_MS_MHCII_01	ctrl0_1004		3	529.267	1584.78	47.189	12	4	NaN	0			291140	15226	AWMENP	AEHLTR	TRUE	0.00169
ENQFVKIDTIAAD	13	Unmodified	_ENQFVKIDTIAAD_					P54764	EPHA4	Ephrin type-A receptor 4	20180608_MS_MHCII_01	ctrl0_1004		2	732.372	1462.73	58.115	13	5	NaN	0			139560	15262	FIRENQ	AADESF	TRUE	0.0097
ENQYIKIDTIAADE	14	Unmodified	_ENQYIKIDTIAADE_					P54756	EPHA5	Ephrin type-A receptor 5	20180608_MS_MHCII_01	ctrl0_1004		2	811.899	1621.78	57.555	10	5	NaN	0			154450	15382	NIKENQ	ADESFT	TRUE	0.00221
ENQYIKIDTIAADES	15	Unmodified	_ENQYIKIDTIAADES_					P54756	EPHA5	Ephrin type-A receptor 5	20180608_MS_MHCII_01	ctrl0_1004	855.417	2	855.415	1708.82	56.616	23	8	0.0074936	1	13130	92.611	469450	15405	NIKENQ	DESFTE	TRUE	0.00389
ENQYIKIDTIAADESF	16	Unmodified	_ENQYIKIDTIAADESF_					P54756	EPHA5	Ephrin type-A receptor 5	20180608_MS_MHCII_01	ctrl0_1004		2	928.949	1855.88	71.152	9	6	NaN	0			78078	15449	NIKENQ	ESFTEL	TRUE	0.0713
ENYVADIEVDGKQ	13	Unmodified	_ENYVADIEVDGKQ_					P61586;P62745	RHOA;RHOB	Transforming protein RhoA;Rho-related GTP-binding protein RhoB	20180608_MS_MHCII_01	ctrl0_1004		2	740.352	1478.69	51.689	16	6	NaN	0			390000	15482	TVFENY	GKQVEL	TRUE	0.586
EPEYVPDPDAEKP	13	Unmodified	_EPEYVPDPDAEKP_					P27824	CANX	Calnexin	20180608_MS_MHCII_01	ctrl0_1004		2	743.341	1484.67	47.667	24	10	NaN	0			615020	15523	LDDEPE	EKPEDW	TRUE	0.0678
EPEYVPDPDAEKPE	14	Unmodified	_EPEYVPDPDAEKPE_					P27824	CANX	Calnexin	20180608_MS_MHCII_01	ctrl0_1004	807.863	2	807.862	1613.71	46.892	25	9	0.014984	1	10772	83.045	284360	15531	LDDEPE	KPEDWD	TRUE	0.022
EPEYVPDPDAEKPED	15	Unmodified	_EPEYVPDPDAEKPED_					P27824	CANX	Calnexin	20180608_MS_MHCII_01	ctrl0_1004		2	865.376	1728.74	46.988	47	12	NaN	0			1325800	15558	LDDEPE	PEDWDE	TRUE	0.0343
EPGEPEFKYIGNMHGNE	17	Oxidation (M)	_EPGEPEFKYIGNM(ox)HGNE_		EPGEPEFKYIGNM(1)HGNE		EPGEPEFKYIGNM(78.08)HGNE	O75976;P16870	CPD;CPE	Carboxypeptidase D;Carboxypeptidase E	20180608_MS_MHCII_01	ctrl0_1004	655.623	3	655.288	1962.84	47.397	29	8	0.014361	1	10890	78.078	4056600	15610	GVHEPG	GNEVVG	TRUE	0.185
EPGEPEFKYIGNMHGNE	17	Oxidation (M)	_EPGEPEFKYIGNM(ox)HGNE_		EPGEPEFKYIGNM(1)HGNE		EPGEPEFKYIGNM(111.12)HGNE	O75976;P16870	CPD;CPE	Carboxypeptidase D;Carboxypeptidase E	20180608_MS_MHCII_01	ctrl0_1004	982.43	2	982.428	1962.84	47.404	12	5	0.0013781	1	10905	111.12	294800	15611	GVHEPG	GNEVVG	TRUE	0.185
EPGEPEFKYIGNMHGNE	17	Unmodified	_EPGEPEFKYIGNMHGNE_					O75976;P16870	CPD;CPE	Carboxypeptidase D;Carboxypeptidase E	20180608_MS_MHCII_01	ctrl0_1004		3	649.956	1946.85	52.192	17	7	NaN	0			425320	15734	GVHEPG	GNEVVG	TRUE	0.185
EPGEPEFKYIGNMHGNEA	18	Unmodified	_EPGEPEFKYIGNMHGNEA_					P16870	CPE	Carboxypeptidase E	20180608_MS_MHCII_01	ctrl0_1004	673.973	3	673.635	2017.88	52.47	19	8	0.010779	1	12126	63.827	509500	15759	GVHEPG	NEAVGR	TRUE	0.269
EPGEPEFKYIGNMHGNEA	18	Oxidation (M)	_EPGEPEFKYIGNM(ox)HGNEA_		EPGEPEFKYIGNM(1)HGNEA		EPGEPEFKYIGNM(91.62)HGNEA	P16870	CPE	Carboxypeptidase E	20180608_MS_MHCII_01	ctrl0_1004	678.968	3	678.967	2033.88	47.678	38	10	0.010418	1	10954	91.616	6258100	15828	GVHEPG	NEAVGR	TRUE	0.269
EPGEPEFKYIGNMHGNEA	18	Oxidation (M)	_EPGEPEFKYIGNM(ox)HGNEA_					P16870	CPE	Carboxypeptidase E	20180608_MS_MHCII_01	ctrl0_1004		2	1017.95	2033.88	47.663	15	6	NaN	0			432800	15866	GVHEPG	NEAVGR	TRUE	0.269
EPGEPEFKYIGNMHGNEV	18	Oxidation (M)	_EPGEPEFKYIGNM(ox)HGNEV_					O75976	CPD	Carboxypeptidase D	20180608_MS_MHCII_01	ctrl0_1004		3	688.311	2061.91	50.572	15	5	NaN	0			248920	15915	GVHEPG	NEVVGR	TRUE	0.491
EPGEPEFKYIGNMHGNEVVG	20	Oxidation (M)	_EPGEPEFKYIGNM(ox)HGNEVVG_		EPGEPEFKYIGNM(1)HGNEVVG		EPGEPEFKYIGNM(61.02)HGNEVVG	O75976	CPD	Carboxypeptidase D	20180608_MS_MHCII_01	ctrl0_1004	740.676	3	740.341	2218	52.221	42	9	0.012378	1	12064	61.015	6379300	15980	GVHEPG	VVGREL	TRUE	0.339
EPGEPEFKYIGNMHGNEVVG	20	Oxidation (M)	_EPGEPEFKYIGNM(ox)HGNEVVG_		EPGEPEFKYIGNM(1)HGNEVVG		EPGEPEFKYIGNM(71.88)HGNEVVG	O75976	CPD	Carboxypeptidase D	20180608_MS_MHCII_01	ctrl0_1004	1110.51	2	1110.01	2218	52.232	16	5	0.0073278	1	12080	71.879	237830	15981	GVHEPG	VVGREL	TRUE	0.339
EPKEDLPVITIDPASPQSP	19	Unmodified	_EPKEDLPVITIDPASPQSP_					P19634	SLC9A1	Sodium/hydrogen exchanger 1	20180608_MS_MHCII_01	ctrl0_1004	1017.53	2	1017.03	2032.04	69.868	40	14	0.002618	1	16376	122.42	230620	16250	LAYEPK	QSPESV	TRUE	0.115
EPKEDLPVITIDPASPQSPE	20	Unmodified	_EPKEDLPVITIDPASPQSPE_					P19634	SLC9A1	Sodium/hydrogen exchanger 1	20180608_MS_MHCII_01	ctrl0_1004	1082.05	2	1081.55	2161.08	68.966	32	11	0.00019908	1	16166	132.86	255490	16292	LAYEPK	SPESVD	TRUE	0.0309
EPKEDLPVITIDPASPQSPES	21	Unmodified	_EPKEDLPVITIDPASPQSPES_					P19634	SLC9A1	Sodium/hydrogen exchanger 1	20180608_MS_MHCII_01	ctrl0_1004	751.048	3	750.378	2248.11	68.114	57	14	0.0010599	1	15937	58.49	588750	16349	LAYEPK	PESVDL	TRUE	0.0844
EPKEDLPVITIDPASPQSPES	21	Unmodified	_EPKEDLPVITIDPASPQSPES_					P19634	SLC9A1	Sodium/hydrogen exchanger 1	20180608_MS_MHCII_01	ctrl0_1004	1125.57	2	1125.06	2248.11	68.121	57	14	7.2345e-94	1	15944	196.33	697500	16350	LAYEPK	PESVDL	TRUE	0.0844
EPSVHTYFAIDSSTGAIH	18	Unmodified	_EPSVHTYFAIDSSTGAIH_					Q14517	FAT1	Protocadherin Fat 1;Protocadherin Fat 1, nuclear form	20180608_MS_MHCII_01	ctrl0_1004	644.643	3	644.643	1930.91	58.032	24	10	0.013243	1	13481	51.03	154380	16445	HIVEPS	AIHTVL	TRUE	0.131
EPSVHTYFAIDSSTGAIH	18	Unmodified	_EPSVHTYFAIDSSTGAIH_					Q14517	FAT1	Protocadherin Fat 1;Protocadherin Fat 1, nuclear form	20180608_MS_MHCII_01	ctrl0_1004		3	644.643	1930.91	60.489	13	8	NaN	0			131840	16453	HIVEPS	AIHTVL	TRUE	0.131
ESGQVYVNDLPVNSGVTR	18	Unmodified	_ESGQVYVNDLPVNSGVTR_					Q9NU53	GINM1	Glycoprotein integral membrane protein 1	20180608_MS_MHCII_01	ctrl0_1004	967.486	2	967.484	1932.95	54.736	27	7	0.011127	1	12665	110.29	889830	16706	ITYESG	VTRISC	TRUE	0.389
ESPHTYVSDTTSSPM	15	Oxidation (M)	_ESPHTYVSDTTSSPM(ox)_		ESPHTYVSDTTSSPM(1)		ESPHTYVSDTTSSPM(85.73)	Q04721	NOTCH2	Neurogenic locus notch homolog protein 2;Notch 2 extracellular truncation;Notch 2 intracellular domain	20180608_MS_MHCII_01	ctrl0_1004	827.849	2	827.849	1653.68	36.605	25	8	0.0083958	1	8279	85.731	475650	16817	DSLESP	SPMITS	TRUE	2.28
ESPHTYVSDTTSSPMIT	17	Oxidation (M)	_ESPHTYVSDTTSSPM(ox)IT_		ESPHTYVSDTTSSPM(1)IT		ESPHTYVSDTTSSPM(182.64)IT	Q04721	NOTCH2	Neurogenic locus notch homolog protein 2;Notch 2 extracellular truncation;Notch 2 intracellular domain	20180608_MS_MHCII_01	ctrl0_1004	934.916	2	934.915	1867.81	46.322	35	8	5.7506e-47	1	10610	182.64	1223800	16894	DSLESP	MITSPG	TRUE	5.99
ESPHTYVSDTTSSPMIT	17	Unmodified	_ESPHTYVSDTTSSPMIT_					Q04721	NOTCH2	Neurogenic locus notch homolog protein 2;Notch 2 extracellular truncation;Notch 2 intracellular domain	20180608_MS_MHCII_01	ctrl0_1004		2	926.917	1851.82	50.251	8	4	NaN	0			164230	16965	DSLESP	MITSPG	TRUE	5.99
ESTLHLVLR	9	Unmodified	_ESTLHLVLR_					P62987;P62979;P0CG47;P0CG48	UBA52;RPS27A;UBB;UBC	Ubiquitin-60S ribosomal protein L40;Ubiquitin;60S ribosomal protein L40;Ubiquitin-40S ribosomal protein S27a;Ubiquitin;40S ribosomal protein S27a;Polyubiquitin-B;Ubiquitin;Polyubiquitin-C;Ubiquitin	20180608_MS_MHCII_01	ctrl0_1004	534.314	2	534.314	1066.61	49.94			0.083586	1	11526	62.88		17008	IQKEST	VLRLRG
ESVGKGAVHDVKDV	14	Unmodified	_ESVGKGAVHDVKDV_					P81605	DCD	Dermcidin;Survival-promoting peptide;DCD-1	20180608_MS_MHCII_01	ctrl0_1004		3	480.588	1438.74	31.731	39	20	NaN	0			180220	17105	EDLESV	KDVLDS	FALSE	63.2
ESVGKGAVHDVKDVLD	16	Unmodified	_ESVGKGAVHDVKDVLD_					P81605	DCD	Dermcidin;Survival-promoting peptide;DCD-1	20180608_MS_MHCII_01	ctrl0_1004		3	556.625	1666.85	45.483	14	6	NaN	0			179610	17178	EDLESV	VLDSVL	FALSE	56.6
ESVGKGAVHDVKDVLDS	17	Unmodified	_ESVGKGAVHDVKDVLDS_					P81605	DCD	Dermcidin;Survival-promoting peptide;DCD-1	20180608_MS_MHCII_01	ctrl0_1004		3	585.635	1753.88	47.427	25	9	NaN	0			630130	17217	EDLESV	LDSVL-	FALSE	59.1
EYEVYVVAENQQGKS	15	Unmodified	_EYEVYVVAENQQGKS_					P13591	NCAM1	Neural cell adhesion molecule 1	20180608_MS_MHCII_01	ctrl0_1004		2	871.915	1741.82	50.06	8	3	NaN	0			190460	17552	WNAEYE	GKSKAA	TRUE	0.041
EYEVYVVAENQQGKSK	16	Unmodified	_EYEVYVVAENQQGKSK_					P13591	NCAM1	Neural cell adhesion molecule 1	20180608_MS_MHCII_01	ctrl0_1004		2	935.963	1869.91	46.367	4	2	NaN	0			58875	17586	WNAEYE	KSKAAH	TRUE	0.0471
EYEVYVVAENQQGKSK	16	Unmodified	_EYEVYVVAENQQGKSK_					P13591	NCAM1	Neural cell adhesion molecule 1	20180608_MS_MHCII_01	ctrl0_1004		3	624.311	1869.91	46.362	12	6	NaN	0			251560	17587	WNAEYE	KSKAAH	TRUE	0.0471
FEELNADLFR	10	Unmodified	_FEELNADLFR_					P11142;P54652	HSPA8;HSPA2	Heat shock cognate 71 kDa protein;Heat shock-related 70 kDa protein 2	20180608_MS_MHCII_01	ctrl0_1004		2	627.312	1252.61	67.901	12	9	NaN	0			97772	17894	RARFEE	LFRGTL
FGPTFVSAVDGLSFQ	15	Unmodified	_FGPTFVSAVDGLSFQ_					P28067	HLA-DMA	HLA class II histocompatibility antigen, DM alpha chain	20180608_MS_MHCII_01	ctrl0_1004	786.392	2	786.391	1570.77	92.76			1.8363e-34	1	21836	152.97		18040	VEGFGP	SFQAFS	TRUE	0.412
FHIETDAQTNEG	12	Unmodified	_FHIETDAQTNEG_					Q14126	DSG2	Desmoglein-2	20180608_MS_MHCII_01	ctrl0_1004		2	681.302	1360.59	42.65	13	5	NaN	0			249310	18128	GGYFHI	NEGIVT	TRUE	1.43
FPDQFVQITDPTQPET	16	Unmodified	_FPDQFVQITDPTQPET_					O75976	CPD	Carboxypeptidase D	20180608_MS_MHCII_01	ctrl0_1004	931.944	2	931.944	1861.87	75.381	29	11	0.015575	1	17690	77.062	367440	18325	NRNFPD	PETIAV	TRUE	0.00673
FPKPPSYNVATTLPSYDE	18	Unmodified	_FPKPPSYNVATTLPSYDE_					Q9BT67	NDFIP1	NEDD4 family-interacting protein 1	20180608_MS_MHCII_01	ctrl0_1004		2	1013.49	2024.97	65.986	94	25	NaN	0			803010	18442	ESGFPK	YDEAER	TRUE	0.00814
FPKPPSYNVATTLPSYDEA	19	Unmodified	_FPKPPSYNVATTLPSYDEA_					Q9BT67	NDFIP1	NEDD4 family-interacting protein 1	20180608_MS_MHCII_01	ctrl0_1004		2	1049.01	2096.01	67.309	75	22	NaN	0			544540	18485	ESGFPK	DEAERT	TRUE	0.00442
FPKPPSYNVATTLPSYDEAE	20	Unmodified	_FPKPPSYNVATTLPSYDEAE_					Q9BT67	NDFIP1	NEDD4 family-interacting protein 1	20180608_MS_MHCII_01	ctrl0_1004		2	1113.53	2225.05	66.773	31	15	NaN	0			152140	18508	ESGFPK	EAERTK	TRUE	0.0298
FPLRYVQDQVAAPFQ	15	Unmodified	_FPLRYVQDQVAAPFQ_					Q14766	LTBP1	Latent-transforming growth factor beta-binding protein 1	20180608_MS_MHCII_01	ctrl0_1004	889.967	2	889.965	1777.92	72.887	38	18	0.0017949	1	17101	103.22	268690	18546	EGSFPL	PFQLSN	TRUE	0.305
FQKVLQLYPNNKAAK	15	Unmodified	_FQKVLQLYPNNKAAK_					Q02790	FKBP4	Peptidyl-prolyl cis-trans isomerase FKBP4;Peptidyl-prolyl cis-trans isomerase FKBP4, N-terminally processed	20180608_MS_MHCII_01	ctrl0_1004		3	588.005	1760.99	46.013	7	4	NaN	0			147900	18636	RADFQK	AAKTQL	TRUE	0.717
FQKVLQLYPNNKAAKTQ	17	Unmodified	_FQKVLQLYPNNKAAKTQ_					Q02790	FKBP4	Peptidyl-prolyl cis-trans isomerase FKBP4;Peptidyl-prolyl cis-trans isomerase FKBP4, N-terminally processed	20180608_MS_MHCII_01	ctrl0_1004		3	664.374	1990.1	46.101	7	4	NaN	0			173850	18655	RADFQK	KTQLAV	TRUE	1.22
FQKVLQLYPNNKAAKTQ	17	Unmodified	_FQKVLQLYPNNKAAKTQ_					Q02790	FKBP4	Peptidyl-prolyl cis-trans isomerase FKBP4;Peptidyl-prolyl cis-trans isomerase FKBP4, N-terminally processed	20180608_MS_MHCII_01	ctrl0_1004		4	498.532	1990.1	46.117	16	5	NaN	0			247490	18656	RADFQK	KTQLAV	TRUE	1.22
FQTLVMLETVPRSGE	15	Unmodified	_FQTLVMLETVPRSGE_					Q30154;P13762;P01911;P79483	HLA-DRB5;HLA-DRB4;HLA-DRB1;HLA-DRB3	HLA class II histocompatibility antigen, DR beta 5 chain;HLA class II histocompatibility antigen, DR beta 4 chain;HLA class II histocompatibility antigen, DRB1-15 beta chain;HLA class II histocompatibility antigen, DR beta 3 chain	20180608_MS_MHCII_01	ctrl0_1004	854.444	2	853.943	1705.87	73.907	10	7	0.0091028	1	17358	90.146	108250	18694	DWTFQT	SGEVYT	TRUE	1.07
FQTLVMLETVPRSGE	15	Oxidation (M)	_FQTLVM(ox)LETVPRSGE_		FQTLVM(1)LETVPRSGE		FQTLVM(110.66)LETVPRSGE	Q30154;P13762;P01911;P79483	HLA-DRB5;HLA-DRB4;HLA-DRB1;HLA-DRB3	HLA class II histocompatibility antigen, DR beta 5 chain;HLA class II histocompatibility antigen, DR beta 4 chain;HLA class II histocompatibility antigen, DRB1-15 beta chain;HLA class II histocompatibility antigen, DR beta 3 chain	20180608_MS_MHCII_01	ctrl0_1004	862.442	2	861.94	1721.87	64.57	24	9	0.0012444	1	15110	110.66	251630	18715	DWTFQT	SGEVYT	TRUE	1.07
FQTLVMLETVPRSGE	15	Oxidation (M)	_FQTLVM(ox)LETVPRSGE_					Q30154;P13762;P01911;P79483	HLA-DRB5;HLA-DRB4;HLA-DRB1;HLA-DRB3	HLA class II histocompatibility antigen, DR beta 5 chain;HLA class II histocompatibility antigen, DR beta 4 chain;HLA class II histocompatibility antigen, DRB1-15 beta chain;HLA class II histocompatibility antigen, DR beta 3 chain	20180608_MS_MHCII_01	ctrl0_1004		2	861.94	1721.87	64.845	32	11	NaN	0			193370	18727	DWTFQT	SGEVYT	TRUE	1.07
FQTLVMLETVPRSGEV	16	Oxidation (M)	_FQTLVM(ox)LETVPRSGEV_					Q30154;P13762;P01911;P79483	HLA-DRB5;HLA-DRB4;HLA-DRB1;HLA-DRB3	HLA class II histocompatibility antigen, DR beta 5 chain;HLA class II histocompatibility antigen, DR beta 4 chain;HLA class II histocompatibility antigen, DRB1-15 beta chain;HLA class II histocompatibility antigen, DR beta 3 chain	20180608_MS_MHCII_01	ctrl0_1004		2	911.474	1820.93	70.27	6	4	NaN	0			84253	18753	DWTFQT	GEVYTC	TRUE	0.883
FQTLVMLETVPRSGEV	16	Oxidation (M)	_FQTLVM(ox)LETVPRSGEV_					Q30154;P13762;P01911;P79483	HLA-DRB5;HLA-DRB4;HLA-DRB1;HLA-DRB3	HLA class II histocompatibility antigen, DR beta 5 chain;HLA class II histocompatibility antigen, DR beta 4 chain;HLA class II histocompatibility antigen, DRB1-15 beta chain;HLA class II histocompatibility antigen, DR beta 3 chain	20180608_MS_MHCII_01	ctrl0_1004		2	911.474	1820.93	70.541	9	8	NaN	0			83170	18754	DWTFQT	GEVYTC	TRUE	0.883
FRVPTANVSVVDL	13	Unmodified	_FRVPTANVSVVDL_					P04406	GAPDH	Glyceraldehyde-3-phosphate dehydrogenase	20180608_MS_MHCII_01	ctrl0_1004		2	708.896	1415.78	74.985	13	9	NaN	0			167910	18827	GMAFRV	VDLTCR	FALSE	50.8
FSDEFKVETSNKVLD	15	Unmodified	_FSDEFKVETSNKVLD_					O14672	ADAM10	Disintegrin and metalloproteinase domain-containing protein 10	20180608_MS_MHCII_01	ctrl0_1004	879.938	2	879.433	1756.85	53.374	15	5	2.3183e-33	1	12354	180.18	240210	18849	TSLFSD	VLDYDT	TRUE	0.247
FSDEFKVETSNKVLD	15	Unmodified	_FSDEFKVETSNKVLD_					O14672	ADAM10	Disintegrin and metalloproteinase domain-containing protein 10	20180608_MS_MHCII_01	ctrl0_1004		3	586.625	1756.85	53.371	25	7	NaN	0			1166700	18882	TSLFSD	VLDYDT	TRUE	0.247
FSDEFKVETSNKVLDY	16	Unmodified	_FSDEFKVETSNKVLDY_					O14672	ADAM10	Disintegrin and metalloproteinase domain-containing protein 10	20180608_MS_MHCII_01	ctrl0_1004	960.965	2	960.965	1919.92	60.48	23	7	0.0026998	1	14079	112.5	340000	18900	TSLFSD	LDYDTS	TRUE	0.3
FSDEFKVETSNKVLDY	16	Unmodified	_FSDEFKVETSNKVLDY_					O14672	ADAM10	Disintegrin and metalloproteinase domain-containing protein 10	20180608_MS_MHCII_01	ctrl0_1004		3	640.979	1919.92	60.477	46	14	NaN	0			1940000	18935	TSLFSD	LDYDTS	TRUE	0.3
FSQFLGDPVEKAAQ	14	Unmodified	_FSQFLGDPVEKAAQ_					O75071	EFCAB14	EF-hand calcium-binding domain-containing protein 14	20180608_MS_MHCII_01	ctrl0_1004		2	768.888	1535.76	57.101	18	7	NaN	0			333370	19017	LPKFSQ	AAQLRP	TRUE	0.121
FSQFLGDPVEKAAQLR	16	Unmodified	_FSQFLGDPVEKAAQLR_					O75071	EFCAB14	EF-hand calcium-binding domain-containing protein 14	20180608_MS_MHCII_01	ctrl0_1004		3	602.656	1804.95	62.465	14	8	NaN	0			172800	19094	LPKFSQ	QLRPIS	TRUE	0.653
FSQYIKNSVTPDMMEEMYK	19	2 Oxidation (M)	_FSQYIKNSVTPDM(ox)M(ox)EEMYK_					P46777	RPL5	60S ribosomal protein L5	20180608_MS_MHCII_01	ctrl0_1004		3	791.686	2372.04	62.882	54	14	NaN	0			864790	19119	KKQFSQ	MYKKAH	FALSE	74.7
FVPMYIGEISPTALR	15	Oxidation (M)	_FVPM(ox)YIGEISPTALR_					P11169;Q8TDB8	SLC2A3;SLC2A14	Solute carrier family 2, facilitated glucose transporter member 3;Solute carrier family 2, facilitated glucose transporter member 14	20180608_MS_MHCII_01	ctrl0_1004		2	855.45	1708.89	74.524	20	11	NaN	0			95250	19341	CTGFVP	ALRGAF	TRUE	0.13
FVPMYIGEISPTALRG	16	Oxidation (M)	_FVPM(ox)YIGEISPTALRG_					P11169;Q8TDB8	SLC2A3;SLC2A14	Solute carrier family 2, facilitated glucose transporter member 3;Solute carrier family 2, facilitated glucose transporter member 14	20180608_MS_MHCII_01	ctrl0_1004		2	883.961	1765.91	74.992	18	9	NaN	0			111280	19405	CTGFVP	LRGAFG	TRUE	0.0869
FVPMYVGEVSPTALR	15	Oxidation (M)	_FVPM(ox)YVGEVSPTALR_					P11166	SLC2A1	Solute carrier family 2, facilitated glucose transporter member 1	20180608_MS_MHCII_01	ctrl0_1004		2	841.435	1680.85	64.088	40	17	NaN	0			270340	19465	TTGFVP	ALRGAL	TRUE	0.0209
FVPMYVGEVSPTALRG	16	Oxidation (M)	_FVPM(ox)YVGEVSPTALRG_					P11166	SLC2A1	Solute carrier family 2, facilitated glucose transporter member 1	20180608_MS_MHCII_01	ctrl0_1004		2	869.945	1737.88	64.543	47	17	NaN	0			524260	19543	TTGFVP	LRGALG	TRUE	0.0726
FVRFDSDAASPR	12	Unmodified	_FVRFDSDAASPR_					Q31612;Q95604	HLA-B;HLA-C	HLA class I histocompatibility antigen, B-73 alpha chain;HLA class I histocompatibility antigen, Cw-17 alpha chain	20180608_MS_MHCII_01	ctrl0_1004		2	684.339	1366.66	49.837	10	6	NaN	0			215110	19573	DTQFVR	SPREEP	TRUE	0.0325
GDLEYQMSTTARAKR	15	Unmodified	_GDLEYQMSTTARAKR_					P14923	JUP	Junction plakoglobin	20180608_MS_MHCII_01	ctrl0_1004		3	576.29	1725.85	38.863	36	12	NaN	0			324550	19946	PSQGDL	AKRVRE	TRUE	0.00375
GDLGIEIPAEK	11	Unmodified	_GDLGIEIPAEK_					P14618;P30613	PKM;PKLR	Pyruvate kinase PKM;Pyruvate kinase PKLR	20180608_MS_MHCII_01	ctrl0_1004		2	571.309	1140.6	55.65	23	14	NaN	0			150060	20009	VARGDL	AEKVFL
GDNSLHSYADFSGATE	16	Unmodified	_GDNSLHSYADFSGATE_					Q96IV0	NGLY1	Peptide-N(4)-(N-acetyl-beta-glucosaminyl)asparagine amidase	20180608_MS_MHCII_01	ctrl0_1004		2	835.85	1669.69	50.728	5	3	NaN	0			80312	20029	ELTGDN	ATEVIL	TRUE	5.94
GDPTGRFAIQTDPNSN	16	Unmodified	_GDPTGRFAIQTDPNSN_					P19022	CDH2	Cadherin-2	20180608_MS_MHCII_01	ctrl0_1004		2	845.395	1688.78	47.231	9	4	NaN	0			214050	20057	ISGGDP	NSNDGL	TRUE	0.194
GDPTGRFAIQTDPNSNDG	18	Unmodified	_GDPTGRFAIQTDPNSNDG_					P19022	CDH2	Cadherin-2	20180608_MS_MHCII_01	ctrl0_1004	931.921	2	931.419	1860.82	47.496	16	5	1.602e-17	1	10922	144.8	1876800	20066	ISGGDP	NDGLVT	TRUE	0.00894
GDPTGRFAIQTDPNSNDGLVT	21	Unmodified	_GDPTGRFAIQTDPNSNDGLVT_					P19022	CDH2	Cadherin-2	20180608_MS_MHCII_01	ctrl0_1004		2	1088.02	2174.02	58.026	10	4	NaN	0			91300	20118	ISGGDP	LVTVVK	TRUE	0.203
GELVTEGVAESLFLP	15	Unmodified	_GELVTEGVAESLFLP_					P20036	HLA-DPA1	HLA class II histocompatibility antigen, DP alpha 1 chain	20180608_MS_MHCII_01	ctrl0_1004	780.913	2	780.911	1559.81	93.272	6	2	2.0823e-64	1	21962	198.58	1084500	20539	LCNGEL	FLPRTD	TRUE	4.34
GELVTEGVAESLFLPR	16	Unmodified	_GELVTEGVAESLFLPR_					P20036	HLA-DPA1	HLA class II histocompatibility antigen, DP alpha 1 chain	20180608_MS_MHCII_01	ctrl0_1004	859.463	2	858.962	1715.91	86.113	33	12	0.0042551	1	20239	118.48	323450	20567	LCNGEL	LPRTDY	TRUE	0.778
GERAMTKDNNLLGKFE	16	Oxidation (M)	_GERAM(ox)TKDNNLLGKFE_					P11142	HSPA8	Heat shock cognate 71 kDa protein	20180608_MS_MHCII_01	ctrl0_1004		3	613.64	1837.9	46.865	19	6	NaN	0			763560	20633	VYEGER	KFELTG	TRUE	0.0538
GERAMTKDNNLLGRFE	16	Oxidation (M)	_GERAM(ox)TKDNNLLGRFE_					P0DMV9;P0DMV8;P17066	HSPA1B;HSPA1A;HSPA6	Heat shock 70 kDa protein 1B;Heat shock 70 kDa protein 1A;Heat shock 70 kDa protein 6	20180608_MS_MHCII_01	ctrl0_1004		3	622.976	1865.91	47.921	27	10	NaN	0			1241200	20676	VYEGER	RFELSG	TRUE	0.066
GGDNFQMEMSQVGFSAD	17	2 Oxidation (M)	_GGDNFQM(ox)EM(ox)SQVGFSAD_					P17301	ITGA2	Integrin alpha-2	20180608_MS_MHCII_01	ctrl0_1004		2	926.362	1850.71	52.648	8	4	NaN	0			175250	20866	TVQGGD	SADYSS	TRUE	0.229
GGDPTGRFAIQTDPNSNDG	19	Unmodified	_GGDPTGRFAIQTDPNSNDG_					P19022	CDH2	Cadherin-2	20180608_MS_MHCII_01	ctrl0_1004	959.93	2	959.93	1917.85	47.645	16	5	0.0043785	1	10957	106.76	848960	20902	RISGGD	NDGLVT	TRUE	0.0135
GGDPTGRFAIQTDPNSNDGLVT	22	Unmodified	_GGDPTGRFAIQTDPNSNDGLVT_					P19022	CDH2	Cadherin-2	20180608_MS_MHCII_01	ctrl0_1004		2	1116.53	2231.05	57.995	17	5	NaN	0			219080	20956	RISGGD	LVTVVK
GGGGNFGPGPGSNFR	15	Unmodified	_GGGGNFGPGPGSNFR_					P22626	HNRNPA2B1	Heterogeneous nuclear ribonucleoproteins A2/B1	20180608_MS_MHCII_01	ctrl0_1004	689.32	2	689.318	1376.62	44.983	9	5	0.014566	1	10320	79.659	286230	21293	DSRGGG	NFRGGS	TRUE	18.8
GGYFHIETDAQTN	13	Unmodified	_GGYFHIETDAQTN_					Q14126	DSG2	Desmoglein-2	20180608_MS_MHCII_01	ctrl0_1004		2	726.823	1451.63	50.227	12	4	NaN	0			313410	21465	GNEGGY	QTNEGI	TRUE	0.14
GGYFHIETDAQTNEG	15	Unmodified	_GGYFHIETDAQTNEG_					Q14126	DSG2	Desmoglein-2	20180608_MS_MHCII_01	ctrl0_1004		2	819.855	1637.7	50.481	11	4	NaN	0			226350	21513	GNEGGY	NEGIVT	TRUE	0.0245
GIFFDDLDSPSKEE	14	Unmodified	_GIFFDDLDSPSKEE_					P36551	CPOX	Oxygen-dependent coproporphyrinogen-III oxidase, mitochondrial	20180608_MS_MHCII_01	ctrl0_1004		2	799.865	1597.71	68.643	25	12	NaN	0			126150	21571	GIGGIF	KEEVFR	TRUE	0.266
GIFHATTSEVSWISS	15	Unmodified	_GIFHATTSEVSWISS_					P53985	SLC16A1	Monocarboxylate transporter 1	20180608_MS_MHCII_01	ctrl0_1004		2	811.396	1620.78	69.381	18	8	NaN	0			97540	21609	EIEGIF	ISSIML	TRUE	2.88
GILNPSQPGQSSSSSQT	17	Unmodified	_GILNPSQPGQSSSSSQT_					Q15517	CDSN	Corneodesmosin	20180608_MS_MHCII_01	ctrl0_1004		2	837.9	1673.79	45.662	15	6	NaN	0			277390	21694	SYRGIL	SQTSGV	FALSE	35.7
GIVVYTGDRTVMGRIA	16	Unmodified	_GIVVYTGDRTVMGRIA_					P05023	ATP1A1	Sodium/potassium-transporting ATPase subunit alpha-1	20180608_MS_MHCII_01	ctrl0_1004		3	569.979	1706.91	57.561	12	7	NaN	0			149410	21740	TARGIV	RIATLA	TRUE	0.0285
GIVVYTGDRTVMGRIAT	17	Oxidation (M)	_GIVVYTGDRTVM(ox)GRIAT_					P05023	ATP1A1	Sodium/potassium-transporting ATPase subunit alpha-1	20180608_MS_MHCII_01	ctrl0_1004		3	608.993	1823.96	49.839	21	8	NaN	0			432180	21781	TARGIV	IATLAS	TRUE	0.1
GKVKVGVNGF	10	Unmodified	_GKVKVGVNGF_					P04406	GAPDH	Glyceraldehyde-3-phosphate dehydrogenase	20180608_MS_MHCII_01	ctrl0_1004		2	502.798	1003.58	42.946	6	4	NaN	0			45729	21887	--MGKV	NGFGRI
GLNVLRIINEPTAAAIAYG	19	Unmodified	_GLNVLRIINEPTAAAIAYG_					P0DMV9;P0DMV8;P11142;P54652;P17066	HSPA1B;HSPA1A;HSPA8;HSPA2;HSPA6	Heat shock 70 kDa protein 1B;Heat shock 70 kDa protein 1A;Heat shock cognate 71 kDa protein;Heat shock-related 70 kDa protein 2;Heat shock 70 kDa protein 6	20180608_MS_MHCII_01	ctrl0_1004	979.052	2	978.549	1955.08	90.944	20	8	0.0045639	2	21379	105.65	477270	22016	VIAGLN	AYGLDR	TRUE	0.0246
GNEERQFAIDSTSGQVT	17	Unmodified	_GNEERQFAIDSTSGQVT_					Q6V0I7	FAT4	Protocadherin Fat 4	20180608_MS_MHCII_01	ctrl0_1004	919.929	2	919.929	1837.84	47.759			0.097653	1	10992	53.001		22124	IIKGNE	QVTLIG	TRUE	0.123
GNEERQFAIDSTSGQVT	17	Unmodified	_GNEERQFAIDSTSGQVT_					Q6V0I7	FAT4	Protocadherin Fat 4	20180608_MS_MHCII_01	ctrl0_1004		2	919.929	1837.84	47.742	5	3	NaN	0			473060	22147	IIKGNE	QVTLIG	TRUE	0.123
GNEERQFAIDSTSGQVTL	18	Unmodified	_GNEERQFAIDSTSGQVTL_					Q6V0I7	FAT4	Protocadherin Fat 4	20180608_MS_MHCII_01	ctrl0_1004		2	976.471	1950.93	60.476	10	4	NaN	0			146370	22179	IIKGNE	VTLIGK	TRUE	0.15
GNEGGYFHIETDAQTNEG	18	Unmodified	_GNEGGYFHIETDAQTNEG_					Q14126	DSG2	Desmoglein-2	20180608_MS_MHCII_01	ctrl0_1004	969.91	2	969.909	1937.8	52.118	24	8	2.439e-45	1	12042	177.1	808690	22197	FASGNE	NEGIVT	TRUE	0.117
GNPTVEVDLFTSK	13	Unmodified	_GNPTVEVDLFTSK_					P06733	ENO1	Alpha-enolase	20180608_MS_MHCII_01	ctrl0_1004		2	703.862	1405.71	62.424	5	3	NaN	0			118430	22303	DSRGNP	TSKGLF	TRUE	14.4
GNRPVILTYHDIGLNHK	17	Unmodified	_GNRPVILTYHDIGLNHK_					Q9UGV2	NDRG3	Protein NDRG3	20180608_MS_MHCII_01	ctrl0_1004		4	487.519	1946.05	49.371	21	11	NaN	0			167220	22389	LPKGNR	NHKSCF	TRUE	5.97
GPDATGPNILVDDTLPSEVDK	21	Unmodified	_GPDATGPNILVDDTLPSEVDK_					Q15029	EFTUD2	116 kDa U5 small nuclear ribonucleoprotein component	20180608_MS_MHCII_01	ctrl0_1004	1077.04	2	1077.03	2152.05	69.022	26	11	7.6518e-05	1	16182	123.29	161440	22414	WAFGPD	VDKALL	TRUE	0.00533
GPIEEDTILVIDPNNAAV	18	Unmodified	_GPIEEDTILVIDPNNAAV_					P19021	PAM	Peptidyl-glycine alpha-amidating monooxygenase;Peptidylglycine alpha-hydroxylating monooxygenase;Peptidyl-alpha-hydroxyglycine alpha-amidating lyase	20180608_MS_MHCII_01	ctrl0_1004		2	940.486	1878.96	87.911	20	13	NaN	0			99695	22597	IGLGPI	AAVLQS	TRUE	0.17
GPIEEDTILVIDPNNAAVLQ	20	Unmodified	_GPIEEDTILVIDPNNAAVLQ_					P19021	PAM	Peptidyl-glycine alpha-amidating monooxygenase;Peptidylglycine alpha-hydroxylating monooxygenase;Peptidyl-alpha-hydroxyglycine alpha-amidating lyase	20180608_MS_MHCII_01	ctrl0_1004	1061.56	2	1061.06	2120.1	91.8	9	3	1.5874e-34	1	21596	158.04	627030	22614	IGLGPI	VLQSSG	TRUE	0.0157
GPIEEDTILVIDPNNAAVLQ	20	Unmodified	_GPIEEDTILVIDPNNAAVLQ_					P19021	PAM	Peptidyl-glycine alpha-amidating monooxygenase;Peptidylglycine alpha-hydroxylating monooxygenase;Peptidyl-alpha-hydroxyglycine alpha-amidating lyase	20180608_MS_MHCII_01	ctrl0_1004	708.043	3	707.707	2120.1	91.79	6	2	3.1379e-05	1	21603	80.738	346750	22615	IGLGPI	VLQSSG	TRUE	0.0157
GPNILVDDTLPSEVDK	16	Unmodified	_GPNILVDDTLPSEVDK_					Q15029	EFTUD2	116 kDa U5 small nuclear ribonucleoprotein component	20180608_MS_MHCII_01	ctrl0_1004	856.44	2	856.441	1710.87	64.121	24	10	0.0011576	1	14999	104.59	209820	22708	DATGPN	VDKALL	TRUE	0.00235
GPPIGSFTLIDSEVSQ	16	Unmodified	_GPPIGSFTLIDSEVSQ_					Q6ZNA5	FRRS1	Ferric-chelate reductase 1	20180608_MS_MHCII_01	ctrl0_1004		2	823.917	1645.82	83.337	19	12	NaN	0			108160	22755	DLNGPP	VSQLLT	TRUE	0.0496
GPPSNFLEIDVSNPQT	16	Unmodified	_GPPSNFLEIDVSNPQT_					O60493	SNX3	Sorting nexin-3	20180608_MS_MHCII_01	ctrl0_1004		2	857.918	1713.82	75.746	118	41	NaN	0			358860	22866	DAYGPP	PQTVGV	TRUE	0.063
GPPSNFLEIDVSNPQTVG	18	Unmodified	_GPPSNFLEIDVSNPQTVG_					O60493	SNX3	Sorting nexin-3	20180608_MS_MHCII_01	ctrl0_1004		2	935.963	1869.91	79.668	54	23	NaN	0			165870	22901	DAYGPP	TVGVGR	TRUE	0.0116
GQEYVVEFDFLGKDS	15	Unmodified	_GQEYVVEFDFLGKDS_					P11387	TOP1	DNA topoisomerase 1	20180608_MS_MHCII_01	ctrl0_1004	866.909	2	866.907	1731.8	82.588			0.048173	1	19427	58.676		23009	ELDGQE	KDSIRY	TRUE	0.081
GSDSVILGDTTTSGASDE	18	Unmodified	_GSDSVILGDTTTSGASDE_					Q13530	SERINC3	Serine incorporator 3	20180608_MS_MHCII_01	ctrl0_1004		2	856.379	1710.74	50.812	10	4	NaN	0			91182	23266	TLSGSD	SDEEDG	TRUE	0.822
GSESDYIVMPNILVLG	16	Oxidation (M)	_GSESDYIVM(ox)PNILVLG_					Q8WTV0	SCARB1	Scavenger receptor class B member 1	20180608_MS_MHCII_01	ctrl0_1004		2	861.935	1721.85	92.212	8	3	NaN	0			223260	23300	KSHGSE	VLGAAV	TRUE	0.725
GSGSPSAAIYNIDTSSESPDH	21	Unmodified	_GSGSPSAAIYNIDTSSESPDH_					P49327	FASN	Fatty acid synthase;[Acyl-carrier-protein] S-acetyltransferase;[Acyl-carrier-protein] S-malonyltransferase;3-oxoacyl-[acyl-carrier-protein] synthase;3-oxoacyl-[acyl-carrier-protein] reductase;3-hydroxyacyl-[acyl-carrier-protein] dehydratase;Enoyl-[acyl-carrier-protein] reductase;Oleoyl-[acyl-carrier-protein] hydrolase	20180608_MS_MHCII_01	ctrl0_1004	1046.46	2	1046.46	2090.9	51.29	7	4	1.6836e-13	1	11858	132.47	149780	23420	FPNGSG	PDHYLV	TRUE	0.0129
GSPSAAIYNIDTSSESPDH	19	Unmodified	_GSPSAAIYNIDTSSESPDH_					P49327	FASN	Fatty acid synthase;[Acyl-carrier-protein] S-acetyltransferase;[Acyl-carrier-protein] S-malonyltransferase;3-oxoacyl-[acyl-carrier-protein] synthase;3-oxoacyl-[acyl-carrier-protein] reductase;3-hydroxyacyl-[acyl-carrier-protein] dehydratase;Enoyl-[acyl-carrier-protein] reductase;Oleoyl-[acyl-carrier-protein] hydrolase	20180608_MS_MHCII_01	ctrl0_1004	974.934	2	974.432	1946.85	51.191	22	5	2.1955e-120	1	11814	275.63	955150	23467	NGSGSP	PDHYLV	TRUE	0.00257
GSSNFAVAGTPHSYID	16	Unmodified	_GSSNFAVAGTPHSYID_					Q9Y5Z0	BACE2	Beta-secretase 2	20180608_MS_MHCII_01	ctrl0_1004		2	811.876	1621.74	52.965	21	7	NaN	0			727360	23539	VDTGSS	YIDTYF	TRUE	0.0849
GSSNFAVAGTPHSYIDT	17	Unmodified	_GSSNFAVAGTPHSYIDT_					Q9Y5Z0	BACE2	Beta-secretase 2	20180608_MS_MHCII_01	ctrl0_1004	862.902	2	862.4	1722.78	53.54	27	7	1.0311e-38	1	12389	178.95	1962400	23561	VDTGSS	IDTYFD	TRUE	0.0823
GTDSYVSQLTAEAEDH	16	Unmodified	_GTDSYVSQLTAEAEDH_					O95490	LPHN2	Latrophilin-2	20180608_MS_MHCII_01	ctrl0_1004	861.877	2	861.876	1721.74	59.665	32	10	0.00061118	1	13867	112.13	695350	23705	KSEGTD	EDHLQS	TRUE	0.0115
GVDEVTIVNILTNRSNAQR	19	Unmodified	_GVDEVTIVNILTNRSNAQR_					P07355	ANXA2	Annexin A2	20180608_MS_MHCII_01	ctrl0_1004	700.379	3	700.378	2098.11	74.962	21	10	0.011136	1	17602	69.605	174420	23837	KTKGVD	AQRQDI	TRUE	0.00619
GVPKDYTGEDVTPQN	15	Unmodified	_GVPKDYTGEDVTPQN_					Q99538	LGMN	Legumain	20180608_MS_MHCII_01	ctrl0_1004		2	810.381	1618.75	41.268	26	13	NaN	0			178740	23928	VYQGVP	PQNFLA	TRUE	0.661
GVVDSEDLPLNISR	14	Unmodified	_GVVDSEDLPLNISR_					P07900;P08238;Q58FF7	HSP90AA1;HSP90AB1;HSP90AB3P	Heat shock protein HSP 90-alpha;Heat shock protein HSP 90-beta;Putative heat shock protein HSP 90-beta-3	20180608_MS_MHCII_01	ctrl0_1004		2	757.396	1512.78	62.683	10	7	NaN	0			142850	24054	FIRGVV	ISREML	TRUE	9.12
GYSNRVVDL	9	Unmodified	_GYSNRVVDL_					P04406	GAPDH	Glyceraldehyde-3-phosphate dehydrogenase	20180608_MS_MHCII_01	ctrl0_1004		2	511.767	1021.52	48.386	5	3	NaN	0			71790	24171	NEFGYS	VDLMAH
HGAAFLTDYNNQADTT	16	Unmodified	_HGAAFLTDYNNQADTT_					P11047	LAMC1	Laminin subunit gamma-1	20180608_MS_MHCII_01	ctrl0_1004		2	869.887	1737.76	50.448	7	4	NaN	0			82934	24299	HLQHGA	DTTWWQ	TRUE	0.097
HLEINPDHPIVETLR	15	Unmodified	_HLEINPDHPIVETLR_					P08238	HSP90AB1	Heat shock protein HSP 90-beta	20180608_MS_MHCII_01	ctrl0_1004		3	594.988	1781.94	53.242	17	9	NaN	0			196910	24401	AKKHLE	TLRQKA	TRUE	4.33
HPEIDNPEYSPDPSIYAYD	19	Unmodified	_HPEIDNPEYSPDPSIYAYD_					P27797	CALR	Calreticulin	20180608_MS_MHCII_01	ctrl0_1004	1111.99	2	1111.48	2220.95	60.798	8	5	0.0042053	1	14145	84.718	149140	24488	TWIHPE	AYDNFG	TRUE	0.175
HPEIDNPEYSPDPSIYAYDN	20	Unmodified	_HPEIDNPEYSPDPSIYAYDN_					P27797	CALR	Calreticulin	20180608_MS_MHCII_01	ctrl0_1004	1169	2	1168.5	2334.99	58.96	17	7	6.8183e-230	1	13704	253.13	2417500	24492	TWIHPE	YDNFGV	TRUE	0.0364
HPEIDNPEYSPDPSIYAYDNFG	22	Unmodified	_HPEIDNPEYSPDPSIYAYDNFG_					P27797	CALR	Calreticulin	20180608_MS_MHCII_01	ctrl0_1004	1271.05	2	1270.55	2539.08	71.657	29	10	1.6161e-07	1	16804	138.77	357940	24523	TWIHPE	NFGVLG
HPEIDNPEYSPDPSIYAYDNFG	22	Unmodified	_HPEIDNPEYSPDPSIYAYDNFG_					P27797	CALR	Calreticulin	20180608_MS_MHCII_01	ctrl0_1004		3	847.368	2539.08	71.637	37	12	NaN	0			401880	24542	TWIHPE	NFGVLG
HPPRWTSDSTVAEVTS	16	Unmodified	_HPPRWTSDSTVAEVTS_					Q9UKM7	MAN1B1	Endoplasmic reticulum mannosyl-oligosaccharide 1,2-alpha-mannosidase	20180608_MS_MHCII_01	ctrl0_1004		3	590.62	1768.84	46.21	18	6	NaN	0			326780	24724	GVAHPP	VTSIQL	TRUE	0.0126
IAAKYQLDPTASISA	15	Unmodified	_IAAKYQLDPTASISA_					P45880	VDAC2	Voltage-dependent anion-selective channel protein 2	20180608_MS_MHCII_01	ctrl0_1004	774.919	2	774.917	1547.82	55.4	16	5	0.0013197	1	12842	107.83	440700	24984	RFGIAA	ISAKVN	TRUE	0.0645
IAAKYQLDPTASISAK	16	Unmodified	_IAAKYQLDPTASISAK_					P45880	VDAC2	Voltage-dependent anion-selective channel protein 2	20180608_MS_MHCII_01	ctrl0_1004	559.648	3	559.645	1675.91	49.028	37	12	0.0063638	1	11287	87.429	10860000	25017	RFGIAA	SAKVNN	TRUE	0.00758
IAAKYQLDPTASISAK	16	Unmodified	_IAAKYQLDPTASISAK_					P45880	VDAC2	Voltage-dependent anion-selective channel protein 2	20180608_MS_MHCII_01	ctrl0_1004	838.965	2	838.965	1675.91	49.028	21	6	1.533e-42	1	11295	218.85	1602100	25018	RFGIAA	SAKVNN	TRUE	0.00758
IAEGFVKATTVGQMG	15	Oxidation (M)	_IAEGFVKATTVGQM(ox)G_					Q96A54	ADIPOR1	Adiponectin receptor protein 1	20180608_MS_MHCII_01	ctrl0_1004		2	762.89	1523.77	49.155	10	4	NaN	0			248020	25102	HFTIAE	QMGWFF	TRUE	0.00603
IALNEDLRSWTAADTAAQITQR	22	Unmodified	_IALNEDLRSWTAADTAAQITQR_					Q31612	HLA-B	HLA class I histocompatibility antigen, B-73 alpha chain	20180608_MS_MHCII_01	ctrl0_1004	815.758	3	815.422	2443.25	70.855	26	12	0.0022683	1	16616	63.69	132100	25331	KDYIAL	TQRKWE
IDEIDELFKEANA	13	Unmodified	_IDEIDELFKEANA_					Q9BXU0	TEX12	Testis-expressed sequence 12 protein	20180608_MS_MHCII_01	ctrl0_1004		2	753.87	1505.72	55.9	16	6	NaN	0			341860	25455	ASYIDE	ANAIEN	FALSE	28.7
IDIPSVFIGESSANSLKDE	19	Unmodified	_IDIPSVFIGESSANSLKDE_					O43567	RNF13	E3 ubiquitin-protein ligase RNF13	20180608_MS_MHCII_01	ctrl0_1004		2	1011.01	2020	81.341	13	9	NaN	0			107240	25536	LKKIDI	KDEFTY	TRUE	0.00599
IDKEGVIEPDTDAPQE	16	Unmodified	_IDKEGVIEPDTDAPQE_					Q8IZP2;P50502;Q8NFI4	ST13P4;ST13;ST13P5	Putative protein FAM10A4;Hsc70-interacting protein;Putative protein FAM10A5	20180608_MS_MHCII_01	ctrl0_1004	878.419	2	878.418	1754.82	45.328	19	6	7.5862e-15	1	10394	147.24	475430	25550	DLEIDK	PQEMGD	TRUE	0.113
IDKEGVIEPDTDAPQEMG	18	Oxidation (M)	_IDKEGVIEPDTDAPQEM(ox)G_		IDKEGVIEPDTDAPQEM(1)G		IDKEGVIEPDTDAPQEM(125.61)G	Q8IZP2;P50502;Q8NFI4	ST13P4;ST13;ST13P5	Putative protein FAM10A4;Hsc70-interacting protein;Putative protein FAM10A5	20180608_MS_MHCII_01	ctrl0_1004	980.951	2	980.446	1958.88	44.97	20	6	1.1144e-06	1	10305	125.61	1325200	25587	DLEIDK	EMGDEN	TRUE	0.048
IDKEGVIEPDTDAPQEMG	18	Unmodified	_IDKEGVIEPDTDAPQEMG_					Q8IZP2;P50502;Q8NFI4	ST13P4;ST13;ST13P5	Putative protein FAM10A4;Hsc70-interacting protein;Putative protein FAM10A5	20180608_MS_MHCII_01	ctrl0_1004		2	972.449	1942.88	49.683	5	3	NaN	0			76542	25647	DLEIDK	EMGDEN	TRUE	0.048
IDKEGVIEPDTDAPQEMGD	19	Oxidation (M)	_IDKEGVIEPDTDAPQEM(ox)GD_		IDKEGVIEPDTDAPQEM(1)GD		IDKEGVIEPDTDAPQEM(111.83)GD	Q8IZP2;P50502;Q8NFI4	ST13P4;ST13;ST13P5	Putative protein FAM10A4;Hsc70-interacting protein;Putative protein FAM10A5	20180608_MS_MHCII_01	ctrl0_1004	1038.46	2	1037.96	2073.9	45.177	16	5	0.00016041	1	10364	111.83	336370	25660	DLEIDK	MGDENA	TRUE	0.0265
IDKEGVIEPDTDAPQEMGDEN	21	Oxidation (M)	_IDKEGVIEPDTDAPQEM(ox)GDEN_					Q8IZP2;P50502;Q8NFI4	ST13P4;ST13;ST13P5	Putative protein FAM10A4;Hsc70-interacting protein;Putative protein FAM10A5	20180608_MS_MHCII_01	ctrl0_1004		2	1159.5	2316.99	44.825	5	3	NaN	0			74145	25717	DLEIDK	DENAEI	TRUE	0.0459
IDLPEYQGEPDEISIQK	17	Unmodified	_IDLPEYQGEPDEISIQK_					Q9BY32	ITPA	Inosine triphosphate pyrophosphatase	20180608_MS_MHCII_01	ctrl0_1004	987.487	2	987.489	1972.96	63.596	33	20	5.0967e-17	1	14858	176.25	1785900	25757	AQKIDL	IQKCQE	TRUE	0.086
IDNPEYSPDPSIYAYDN	17	Unmodified	_IDNPEYSPDPSIYAYDN_					P27797	CALR	Calreticulin	20180608_MS_MHCII_01	ctrl0_1004	987.427	2	986.926	1971.84	61.898	44	10	0.0037744	1	14428	144.51	5296700	25826	HPEIDN	YDNFGV	TRUE	0.02
IDSYIKADDPSSY	13	Unmodified	_IDSYIKADDPSSY_					Q00610	CLTC	Clathrin heavy chain 1	20180608_MS_MHCII_01	ctrl0_1004		2	737.341	1472.67	49.462	13	6	NaN	0			384610	25969	KEAIDS	SSYMEV	TRUE	0.00996
IDSYIKADDPSSYM	14	Oxidation (M)	_IDSYIKADDPSSYM(ox)_		IDSYIKADDPSSYM(1)		IDSYIKADDPSSYM(60.4)	Q00610	CLTC	Clathrin heavy chain 1	20180608_MS_MHCII_01	ctrl0_1004	810.37	2	810.859	1619.7	48.56	13	5	0.046218	1	11185	60.398	233280	25993	KEAIDS	SYMEVV	TRUE	0.0066
IDSYIKADDPSSYME	15	Unmodified	_IDSYIKADDPSSYME_					Q00610	CLTC	Clathrin heavy chain 1	20180608_MS_MHCII_01	ctrl0_1004		2	867.382	1732.75	56.489	14	7	NaN	0			99180	26069	KEAIDS	YMEVVQ	TRUE	0.0106
IDSYIKADDPSSYME	15	Oxidation (M)	_IDSYIKADDPSSYM(ox)E_		IDSYIKADDPSSYM(1)E		IDSYIKADDPSSYM(142.97)E	Q00610	CLTC	Clathrin heavy chain 1	20180608_MS_MHCII_01	ctrl0_1004	875.379	2	875.38	1748.75	48.721	31	10	1.8171e-13	1	11226	142.97	1060700	26075	KEAIDS	YMEVVQ	TRUE	0.0106
IEVWVEAENALGKVT	15	Unmodified	_IEVWVEAENALGKVT_					P40189	IL6ST	Interleukin-6 receptor subunit beta	20180608_MS_MHCII_01	ctrl0_1004		2	829.443	1656.87	87.904	13	7	NaN	0			74745	26318	FVNIEV	KVTSDH	TRUE	0.0956
IGGIFFDDLDSPSKEE	16	Unmodified	_IGGIFFDDLDSPSKEE_					P36551	CPOX	Oxygen-dependent coproporphyrinogen-III oxidase, mitochondrial	20180608_MS_MHCII_01	ctrl0_1004		2	884.917	1767.82	76.281	21	11	NaN	0			158840	26492	RRGIGG	KEEVFR	TRUE	0.0612
IGGIGTVPVGR	11	Unmodified	_IGGIGTVPVGR_					Q5VTE0;P68104;Q05639	EEF1A1P5;EEF1A1;EEF1A2	Putative elongation factor 1-alpha-like 3;Elongation factor 1-alpha 1;Elongation factor 1-alpha 2	20180608_MS_MHCII_01	ctrl0_1004		2	513.309	1024.6	48.584	8	4	NaN	0			274700	26519	VYKIGG	VGRVET
IGNSFMIDPVLGSIK	15	Oxidation (M)	_IGNSFM(ox)IDPVLGSIK_					Q14517	FAT1	Protocadherin Fat 1;Protocadherin Fat 1, nuclear form	20180608_MS_MHCII_01	ctrl0_1004		2	803.929	1605.84	75.42	39	15	NaN	0			310370	26592	SGNIGN	SIKTAK	TRUE	0.024
IGNSFMIDPVLGSIK	15	Unmodified	_IGNSFMIDPVLGSIK_					Q14517	FAT1	Protocadherin Fat 1;Protocadherin Fat 1, nuclear form	20180608_MS_MHCII_01	ctrl0_1004		2	795.932	1589.85	83.799	12	7	NaN	0			59404	26626	SGNIGN	SIKTAK	TRUE	0.024
IGNSFMIDPVLGSIKT	16	Oxidation (M)	_IGNSFM(ox)IDPVLGSIKT_		IGNSFM(1)IDPVLGSIKT		IGNSFM(79.63)IDPVLGSIKT	Q14517	FAT1	Protocadherin Fat 1;Protocadherin Fat 1, nuclear form	20180608_MS_MHCII_01	ctrl0_1004	854.452	2	854.453	1706.89	76.885	81	24	0.011898	1	18045	79.633	503500	26640	SGNIGN	IKTAKE	TRUE	0.0177
IGNSFMIDPVLGSIKT	16	Unmodified	_IGNSFMIDPVLGSIKT_					Q14517	FAT1	Protocadherin Fat 1;Protocadherin Fat 1, nuclear form	20180608_MS_MHCII_01	ctrl0_1004	846.456	2	846.455	1690.9	85.057			0.090983	1	20013	64.199		26683	SGNIGN	IKTAKE	TRUE	0.0177
IGSFVGMVTAHSQSS	15	Oxidation (M)	_IGSFVGM(ox)VTAHSQSS_		IGSFVGM(1)VTAHSQSS		IGSFVGM(85.92)VTAHSQSS	Q14517	FAT1	Protocadherin Fat 1;Protocadherin Fat 1, nuclear form	20180608_MS_MHCII_01	ctrl0_1004	762.363	2	762.362	1522.71	49.135	26	8	0.0084267	1	11317	85.924	568300	26809	TVSIGS	QSSVVY	TRUE	0.0054
IHPEIDNPEYSPDPSIYAYDN	21	Unmodified	_IHPEIDNPEYSPDPSIYAYDN_					P27797	CALR	Calreticulin	20180608_MS_MHCII_01	ctrl0_1004	1225.05	2	1225.05	2448.08	62.868	20	7	0.0011796	1	14687	81.632	178530	26855	GTWIHP	YDNFGV	TRUE	0.619
IIQAEFYLNPDQSGEFM	17	Oxidation (M)	_IIQAEFYLNPDQSGEFM(ox)_					P01903	HLA-DRA	HLA class II histocompatibility antigen, DR alpha chain	20180608_MS_MHCII_01	ctrl0_1004		2	1009.46	2016.91	82.109	13	9	NaN	0			112520	26987	EHVIIQ	EFMFDF	TRUE	6.19
IKDDVILNEPSADAPA	16	Unmodified	_IKDDVILNEPSADAPA_					Q9Y287	ITM2B	Integral membrane protein 2B;BRI2, membrane form;BRI2 intracellular domain;BRI2C, soluble form;Bri23 peptide	20180608_MS_MHCII_01	ctrl0_1004	834.429	2	834.428	1666.84	52.273	41	12	0.0065373	1	12060	85.288	1481600	27062	IKYIKD	APAALY	TRUE	0.0736
IKDDVILNEPSADAPAA	17	Unmodified	_IKDDVILNEPSADAPAA_					Q9Y287	ITM2B	Integral membrane protein 2B;BRI2, membrane form;BRI2 intracellular domain;BRI2C, soluble form;Bri23 peptide	20180608_MS_MHCII_01	ctrl0_1004		2	869.947	1737.88	52.858	40	13	NaN	0			536680	27126	IKYIKD	PAALYQ	TRUE	0.117
ILDQYRNASNPLAHYDT	17	Unmodified	_ILDQYRNASNPLAHYDT_					P0DN79;P35520	CBS	Cystathionine beta-synthase	20180608_MS_MHCII_01	ctrl0_1004		3	664.325	1989.95	54.745	10	8	NaN	0			170300	27219	NSHILD	YDTTAD	TRUE	0.0326
ILDSVGIEADDDRLNK	16	Unmodified	_ILDSVGIEADDDRLNK_					P05387	RPLP2	60S acidic ribosomal protein P2	20180608_MS_MHCII_01	ctrl0_1004		3	591.639	1771.9	50.626	8	5	NaN	0			134570	27271	IKKILD	LNKVIS	TRUE	8.93
ILIWTLDPTSLSTRPS	16	Unmodified	_ILIWTLDPTSLSTRPS_					Q9NRG9	AAAS	Aladin	20180608_MS_MHCII_01	ctrl0_1004	901	2	900.499	1798.98	90.499	50	18	0.0064543	1	21273	86.313	203600	27344	QSCILI	RPSSGC	TRUE	0.0431
ILRVINEPTAAAMAYG	16	Unmodified	_ILRVINEPTAAAMAYG_					P48723	HSPA13	Heat shock 70 kDa protein 13	20180608_MS_MHCII_01	ctrl0_1004		2	845.453	1688.89	65.219	11	6	NaN	0			91666	27454	GLKILR	AYGLHK	TRUE	0.017
ILRVINEPTAAAMAYG	16	Oxidation (M)	_ILRVINEPTAAAM(ox)AYG_					P48723	HSPA13	Heat shock 70 kDa protein 13	20180608_MS_MHCII_01	ctrl0_1004		2	853.451	1704.89	56.776	21	10	NaN	0			214880	27498	GLKILR	AYGLHK	TRUE	0.017
INTPLTTTSGNLHGQPVS	18	Unmodified	_INTPLTTTSGNLHGQPVS_					P05089	ARG1	Arginase-1	20180608_MS_MHCII_01	ctrl0_1004		2	918.976	1835.94	50.327	5	3	NaN	0			70104	27601	HTDINT	PVSFLL	FALSE	48.3
IPEKFVVDKSTAGALD	16	Unmodified	_IPEKFVVDKSTAGALD_					Q8TDW0	LRRC8C	Volume-regulated anion channel subunit LRRC8C	20180608_MS_MHCII_01	ctrl0_1004		2	845.457	1688.9	50.675	10	5	NaN	0			93723	27674	LKSIPE	ALDKKE	TRUE	0.00565
IPEKFVVDKSTAGALD	16	Unmodified	_IPEKFVVDKSTAGALD_					Q8TDW0	LRRC8C	Volume-regulated anion channel subunit LRRC8C	20180608_MS_MHCII_01	ctrl0_1004		3	563.973	1688.9	50.697	28	9	NaN	0			375840	27675	LKSIPE	ALDKKE	TRUE	0.00565
IPEKFVVDKSTAGALDK	17	Unmodified	_IPEKFVVDKSTAGALDK_					Q8TDW0	LRRC8C	Volume-regulated anion channel subunit LRRC8C	20180608_MS_MHCII_01	ctrl0_1004		3	606.672	1816.99	46.971	21	8	NaN	0			404820	27722	LKSIPE	LDKKEG	TRUE	0.00473
IPGGLSEAKPATPEIQE	17	Unmodified	_IPGGLSEAKPATPEIQE_					P01040	CSTA	Cystatin-A;Cystatin-A, N-terminally processed	20180608_MS_MHCII_01	ctrl0_1004		2	868.957	1735.9	51.457	8	6	NaN	0			166890	27783	--MIPG	IQEIVD	TRUE	8.99
IPHVDNPTFEEDETPNQE	18	Unmodified	_IPHVDNPTFEEDETPNQE_					Q8TEB7	RNF128	E3 ubiquitin-protein ligase RNF128	20180608_MS_MHCII_01	ctrl0_1004	1055.96	2	1055.96	2109.91	50.594	22	6	1.1993e-16	1	11678	166.04	799720	27802	VDVIPH	NQETAV	TRUE	0.309
IPHVDNPTFEEDETPNQETA	20	Unmodified	_IPHVDNPTFEEDETPNQETA_					Q8TEB7	RNF128	E3 ubiquitin-protein ligase RNF128	20180608_MS_MHCII_01	ctrl0_1004	1142.51	2	1142.01	2282	51.453	26	6	1.0072e-07	1	11879	167.89	1462800	27843	VDVIPH	ETAVRE	TRUE	0.153
IPHVDNPTFEEDETPNQETA	20	Unmodified	_IPHVDNPTFEEDETPNQETA_					Q8TEB7	RNF128	E3 ubiquitin-protein ligase RNF128	20180608_MS_MHCII_01	ctrl0_1004	761.675	3	761.673	2282	51.457	17	5	0.015793	1	11890	58.997	559330	27844	VDVIPH	ETAVRE	TRUE	0.153
IPIFLPEVTIGAHQ	14	Unmodified	_IPIFLPEVTIGAHQ_					O95299	NDUFA10	NADH dehydrogenase [ubiquinone] 1 alpha subcomplex subunit 10, mitochondrial	20180608_MS_MHCII_01	ctrl0_1004	767.936	2	767.935	1533.86	89.71	27	14	0.0096551	1	21089	98.943	106970	27907	YTSIPI	AHQTDR	TRUE	0.0503
IPIFLPEVTIGAHQT	15	Unmodified	_IPIFLPEVTIGAHQT_					O95299	NDUFA10	NADH dehydrogenase [ubiquinone] 1 alpha subcomplex subunit 10, mitochondrial	20180608_MS_MHCII_01	ctrl0_1004	818.459	2	818.459	1634.9	88.107			0.034305	1	20725	63.283		27926	YTSIPI	HQTDRV	TRUE	0.0558
IPNPDFFEDLEPFR	14	Unmodified	_IPNPDFFEDLEPFR_					P27824	CANX	Calnexin	20180608_MS_MHCII_01	ctrl0_1004	868.422	2	868.42	1734.83	92.299	5	3	0.0031136	1	21726	110.86	237480	27955	PRKIPN	PFRMTP	TRUE	10.9
IPNQFQSDPPAPSDKS	16	Unmodified	_IPNQFQSDPPAPSDKS_					Q9NRV9	HEBP1	Heme-binding protein 1	20180608_MS_MHCII_01	ctrl0_1004		2	864.415	1726.82	43.959	7	4	NaN	0			97822	27963	WFRIPN	DKSVKI	TRUE	0.0129
IPSVFIGESSANSLK	15	Unmodified	_IPSVFIGESSANSLK_					O43567	RNF13	E3 ubiquitin-protein ligase RNF13	20180608_MS_MHCII_01	ctrl0_1004	774.917	2	774.917	1547.82	62.6	26	9	0.00010005	1	14603	122.34	734430	28074	KIDIPS	SLKDEF	TRUE	0.00467
IQAEFYLNPDQSGEFM	16	Oxidation (M)	_IQAEFYLNPDQSGEFM(ox)_					P01903	HLA-DRA	HLA class II histocompatibility antigen, DR alpha chain	20180608_MS_MHCII_01	ctrl0_1004		2	952.922	1903.83	76.173	10	7	NaN	0			84364	28184	HVIIQA	EFMFDF	TRUE	1.26
IQLVEEELDR	10	Unmodified	_IQLVEEELDR_					P06753;CON__Q3SX28;P67936;P07951	TPM3;TPM4;TPM2	Tropomyosin alpha-3 chain;Tropomyosin alpha-4 chain;Tropomyosin beta chain	20180608_MS_MHCII_01	ctrl0_1004		2	622.33	1242.65	54.219	9	6	NaN	0			63894	28238	NRRIQL	LDRAQE
IQVYEGERAMTKDN	14	Unmodified	_IQVYEGERAMTKDN_					P0DMV9;P0DMV8;P11142;P17066	HSPA1B;HSPA1A;HSPA8;HSPA6	Heat shock 70 kDa protein 1B;Heat shock 70 kDa protein 1A;Heat shock cognate 71 kDa protein;Heat shock 70 kDa protein 6	20180608_MS_MHCII_01	ctrl0_1004		3	551.935	1652.78	41.067	7	4	NaN	0			56623	28270	GVLIQV	KDNNLL	TRUE	4.93
IQVYEGERAMTKDNN	15	Unmodified	_IQVYEGERAMTKDNN_					P0DMV9;P0DMV8;P11142;P17066	HSPA1B;HSPA1A;HSPA8;HSPA6	Heat shock 70 kDa protein 1B;Heat shock 70 kDa protein 1A;Heat shock cognate 71 kDa protein;Heat shock 70 kDa protein 6	20180608_MS_MHCII_01	ctrl0_1004		3	589.949	1766.83	40.608	15	6	NaN	0			179930	28296	GVLIQV	DNNLLG	TRUE	4.97
IQVYEGERAMTKDNNL	16	Oxidation (M)	_IQVYEGERAM(ox)TKDNNL_					P0DMV9;P0DMV8;P11142;P17066	HSPA1B;HSPA1A;HSPA8;HSPA6	Heat shock 70 kDa protein 1B;Heat shock 70 kDa protein 1A;Heat shock cognate 71 kDa protein;Heat shock 70 kDa protein 6	20180608_MS_MHCII_01	ctrl0_1004		3	632.976	1895.9	42.941	18	5	NaN	0			437690	28341	GVLIQV	NNLLGR	TRUE	11.8
IRDEFLRISTASGDGRH	17	Unmodified	_IRDEFLRISTASGDGRH_					Q5JWF2	GNAS	Guanine nucleotide-binding protein G(s) subunit alpha isoforms XLas	20180608_MS_MHCII_01	ctrl0_1004		4	483.253	1928.98	46.4	7	4	NaN	0			70903	28355	KYFIRD	GRHYCY	TRUE	0.0177
ISEQFTAMFR	10	Oxidation (M)	_ISEQFTAM(ox)FR_					P07437;Q9BVA1;Q13885;A0A0B4J269;Q13509;P68371;P04350	TUBB;TUBB2B;TUBB2A;TUBB3;TUBB4B;TUBB4A	Tubulin beta chain;Tubulin beta-2B chain;Tubulin beta-2A chain;Tubulin beta-3 chain;Tubulin beta-4B chain;Tubulin beta-4A chain	20180608_MS_MHCII_01	ctrl0_1004		2	623.3	1244.59	52.874	8	5	NaN	0			123650	28496	FKRISE	MFRRKA
ISGGDPTGRFAIQTDPNSN	19	Unmodified	_ISGGDPTGRFAIQTDPNSN_					P19022	CDH2	Cadherin-2	20180608_MS_MHCII_01	ctrl0_1004		2	973.964	1945.91	49.961	4	2	NaN	0			63736	28509	VYRISG	NSNDGL	TRUE	4.1
ISSDYVFDGTNPPYRE	16	Unmodified	_ISSDYVFDGTNPPYRE_					Q9NZL9	MAT2B	Methionine adenosyltransferase 2 subunit beta	20180608_MS_MHCII_01	ctrl0_1004		2	930.426	1858.84	57.149	24	11	NaN	0			158940	28669	LIYISS	YREEDI	TRUE	0.0333
ITYAIEADSESVK	13	Unmodified	_ITYAIEADSESVK_					Q14517	FAT1	Protocadherin Fat 1;Protocadherin Fat 1, nuclear form	20180608_MS_MHCII_01	ctrl0_1004		2	713.359	1424.7	48.484	6	4	NaN	0			219130	28998	NADITY	SVKENL	TRUE	0.024
ITYAIEADSESVKEN	15	Unmodified	_ITYAIEADSESVKEN_					Q14517	FAT1	Protocadherin Fat 1;Protocadherin Fat 1, nuclear form	20180608_MS_MHCII_01	ctrl0_1004	834.902	2	834.902	1667.79	48.202	9	3	6.2415e-32	1	11103	174.42	413400	29017	NADITY	KENLEI	TRUE	0.0888
IVDPVSNLRL	10	Unmodified	_IVDPVSNLRL_					P15924	DSP	Desmoplakin	20180608_MS_MHCII_01	ctrl0_1004		2	563.335	1124.66	70.065	23	11	NaN	0			87522	29088	TGFIVD	LRLPVE
IVVYTGDRTVMGRIA	15	Unmodified	_IVVYTGDRTVMGRIA_					P05023	ATP1A1	Sodium/potassium-transporting ATPase subunit alpha-1	20180608_MS_MHCII_01	ctrl0_1004		3	550.971	1649.89	54.55	11	6	NaN	0			94038	29276	ARGIVV	RIATLA	TRUE	0.0125
IVVYTGDRTVMGRIAT	16	Unmodified	_IVVYTGDRTVMGRIAT_					P05023	ATP1A1	Sodium/potassium-transporting ATPase subunit alpha-1	20180608_MS_MHCII_01	ctrl0_1004		3	584.654	1750.94	54.622	9	4	NaN	0			80060	29317	ARGIVV	IATLAS	TRUE	0.147
IYNIDTSSESPDH	13	Unmodified	_IYNIDTSSESPDH_					P49327	FASN	Fatty acid synthase;[Acyl-carrier-protein] S-acetyltransferase;[Acyl-carrier-protein] S-malonyltransferase;3-oxoacyl-[acyl-carrier-protein] synthase;3-oxoacyl-[acyl-carrier-protein] reductase;3-hydroxyacyl-[acyl-carrier-protein] dehydratase;Enoyl-[acyl-carrier-protein] reductase;Oleoyl-[acyl-carrier-protein] hydrolase	20180608_MS_MHCII_01	ctrl0_1004	739.327	2	739.326	1476.64	44.393	14	5	3.4836e-59	1	10166	198.58	503550	29372	SAAIYN	PDHYLV	TRUE	0.0114
KDDVILNEPSADAPA	15	Unmodified	_KDDVILNEPSADAPA_					Q9Y287	ITM2B	Integral membrane protein 2B;BRI2, membrane form;BRI2 intracellular domain;BRI2C, soluble form;Bri23 peptide	20180608_MS_MHCII_01	ctrl0_1004	777.887	2	777.886	1553.76	48.685	39	14	1.7114e-13	1	11199	143.79	1451800	29543	KYIKDD	APAALY	TRUE	0.0172
KDDVILNEPSADAPAA	16	Unmodified	_KDDVILNEPSADAPAA_					Q9Y287	ITM2B	Integral membrane protein 2B;BRI2, membrane form;BRI2 intracellular domain;BRI2C, soluble form;Bri23 peptide	20180608_MS_MHCII_01	ctrl0_1004	813.406	2	813.404	1624.79	49.331	18	8	0.0042182	1	11368	97.911	273660	29586	KYIKDD	PAALYQ	TRUE	0.0365
KDRSSFYVNGLTLGGQK	17	Unmodified	_KDRSSFYVNGLTLGGQK_					P07737	PFN1	Profilin-1	20180608_MS_MHCII_01	ctrl0_1004		3	623.999	1868.97	51.519	7	4	NaN	0			104870	29659	LVGKDR	GQKCSV	TRUE	0.603
KDSPQTIPTYTDAL	14	Unmodified	_KDSPQTIPTYTDAL_					P31944	CASP14	Caspase-14;Caspase-14 subunit p17, mature form;Caspase-14 subunit p10, mature form;Caspase-14 subunit p20, intermediate form;Caspase-14 subunit p8, intermediate form	20180608_MS_MHCII_01	ctrl0_1004		2	775.391	1548.77	56.835	11	6	NaN	0			138250	29683	MVIKDS	DALHVY	FALSE	36.4
KDYYIISTSNGSLE	14	Unmodified	_KDYYIISTSNGSLE_					P52799	EFNB2	Ephrin-B2	20180608_MS_MHCII_01	ctrl0_1004		2	795.388	1588.76	56.283	13	6	NaN	0			179230	29739	QKNKDY	SLEGLD	TRUE	0.0136
KDYYIISTSNGSLEG	15	Unmodified	_KDYYIISTSNGSLEG_					P52799	EFNB2	Ephrin-B2	20180608_MS_MHCII_01	ctrl0_1004	823.901	2	823.899	1645.78	55.903	28	8	0.0079476	1	12947	91.936	1352300	29767	QKNKDY	LEGLDN	TRUE	0.00382
KEGVIEPDTDAPQE	14	Unmodified	_KEGVIEPDTDAPQE_					Q8IZP2;P50502;Q8NFI4	ST13P4;ST13;ST13P5	Putative protein FAM10A4;Hsc70-interacting protein;Putative protein FAM10A5	20180608_MS_MHCII_01	ctrl0_1004	764.364	2	764.362	1526.71	41.483	25	8	8.9235e-06	2	9466	129	975480	29947	EIDKEG	PQEMGD	TRUE	0.028
KEGVIEPDTDAPQEM	15	Oxidation (M)	_KEGVIEPDTDAPQEM(ox)_					Q8IZP2;P50502;Q8NFI4	ST13P4;ST13;ST13P5	Putative protein FAM10A4;Hsc70-interacting protein;Putative protein FAM10A5	20180608_MS_MHCII_01	ctrl0_1004		2	837.88	1673.75	41.118	11	5	NaN	0			143900	29998	EIDKEG	QEMGDE	TRUE	0.0165
KEGVIEPDTDAPQEMG	16	Oxidation (M)	_KEGVIEPDTDAPQEM(ox)G_		KEGVIEPDTDAPQEM(1)G		KEGVIEPDTDAPQEM(118.61)G	Q8IZP2;P50502;Q8NFI4	ST13P4;ST13;ST13P5	Putative protein FAM10A4;Hsc70-interacting protein;Putative protein FAM10A5	20180608_MS_MHCII_01	ctrl0_1004	866.392	2	866.391	1730.77	41.203	23	6	0.00010089	1	9395	118.61	821180	30003	EIDKEG	EMGDEN	TRUE	0.0356
KEGVIEPDTDAPQEMG	16	Unmodified	_KEGVIEPDTDAPQEMG_					Q8IZP2;P50502;Q8NFI4	ST13P4;ST13;ST13P5	Putative protein FAM10A4;Hsc70-interacting protein;Putative protein FAM10A5	20180608_MS_MHCII_01	ctrl0_1004		2	858.393	1714.77	46.898	5	3	NaN	0			107100	30059	EIDKEG	EMGDEN	TRUE	0.0356
KEGVIEPDTDAPQEMGD	17	Oxidation (M)	_KEGVIEPDTDAPQEM(ox)GD_		KEGVIEPDTDAPQEM(1)GD		KEGVIEPDTDAPQEM(135.02)GD	Q8IZP2;P50502;Q8NFI4	ST13P4;ST13;ST13P5	Putative protein FAM10A4;Hsc70-interacting protein;Putative protein FAM10A5	20180608_MS_MHCII_01	ctrl0_1004	924.407	2	923.904	1845.79	41.637	21	8	4.5692e-11	1	9499	135.02	532000	30114	EIDKEG	MGDENA	TRUE	0.0972
KEGVIEPDTDAPQEMGDEN	19	Oxidation (M)	_KEGVIEPDTDAPQEM(ox)GDEN_		KEGVIEPDTDAPQEM(1)GDEN		KEGVIEPDTDAPQEM(132.97)GDEN	Q8IZP2;P50502;Q8NFI4	ST13P4;ST13;ST13P5	Putative protein FAM10A4;Hsc70-interacting protein;Putative protein FAM10A5	20180608_MS_MHCII_01	ctrl0_1004	1045.95	2	1045.45	2088.88	41.269	14	5	3.1425e-11	1	9422	132.97	178360	30176	EIDKEG	DENAEI	TRUE	0.0151
KENIHYQRNFMLDSN	15	Unmodified	_KENIHYQRNFMLDSN_					Q12860	CNTN1	Contactin-1	20180608_MS_MHCII_01	ctrl0_1004		3	636.972	1907.89	44.903	5	3	NaN	0			67952	30204	DFNKEN	DSNGEL	TRUE	3.32
KEVTFQTDEDVPSG	14	Unmodified	_KEVTFQTDEDVPSG_					Q92729	PTPRU	Receptor-type tyrosine-protein phosphatase U	20180608_MS_MHCII_01	ctrl0_1004		2	776.362	1550.71	46.154	8	4	NaN	0			144600	30243	KEGKEV	PSGIAA	TRUE	0.00876
KGAVYWTDVSEEAIK	15	Unmodified	_KGAVYWTDVSEEAIK_					O75197	LRP5	Low-density lipoprotein receptor-related protein 5	20180608_MS_MHCII_01	ctrl0_1004		3	565.958	1694.85	55.288	17	8	NaN	0			143930	30299	QFSKGA	AIKQTY	TRUE	0.0176
KGAVYWTDVSEEAIKQ	16	Unmodified	_KGAVYWTDVSEEAIKQ_					O75197	LRP5	Low-density lipoprotein receptor-related protein 5	20180608_MS_MHCII_01	ctrl0_1004		3	608.644	1822.91	55.106	9	6	NaN	0			584700	30343	QFSKGA	IKQTYL	TRUE	0.0131
KGSVYATDFSNASTTG	16	Unmodified	_KGSVYATDFSNASTTG_					Q6ZS86	GK5	Putative glycerol kinase 5	20180608_MS_MHCII_01	ctrl0_1004	803.375	2	803.373	1604.73	45.536	16	5	4.2275e-79	1	10450	205.46	1149900	30808	KLTKGS	TTGLFD	TRUE	0.00421
KILRVINEPTAAAMAYG	17	Oxidation (M)	_KILRVINEPTAAAM(ox)AYG_					P48723	HSPA13	Heat shock 70 kDa protein 13	20180608_MS_MHCII_01	ctrl0_1004		2	917.498	1832.98	51.293	5	3	NaN	0			68938	30874	AGLKIL	AYGLHK	TRUE	0.0424
KILRVINEPTAAAMAYG	17	Oxidation (M)	_KILRVINEPTAAAM(ox)AYG_					P48723	HSPA13	Heat shock 70 kDa protein 13	20180608_MS_MHCII_01	ctrl0_1004		3	612.001	1832.98	51.267	20	8	NaN	0			415830	30875	AGLKIL	AYGLHK	TRUE	0.0424
KKRNFILDQTNVSAAA	16	Unmodified	_KKRNFILDQTNVSAAA_					Q00839	HNRNPU	Heterogeneous nuclear ribonucleoprotein U	20180608_MS_MHCII_01	ctrl0_1004	592.999	3	592.664	1774.97	46.977	42	13	0.0072141	1	10788	82.908	712770	30981	AARKKR	AAAQRR	TRUE	0.00345
KKRNFILDQTNVSAAAQ	17	Unmodified	_KKRNFILDQTNVSAAAQ_					Q00839	HNRNPU	Heterogeneous nuclear ribonucleoprotein U	20180608_MS_MHCII_01	ctrl0_1004		3	635.35	1903.03	46.255	15	6	NaN	0			370560	31015	AARKKR	AAQRRK	TRUE	0.00338
KNKDYYIISTSNGSLEG	17	Unmodified	_KNKDYYIISTSNGSLEG_					P52799	EFNB2	Ephrin-B2	20180608_MS_MHCII_01	ctrl0_1004		2	944.968	1887.92	50.271	12	5	NaN	0			245820	31064	EFQKNK	LEGLDN	TRUE	0.00774
KNKDYYIISTSNGSLEGLDN	20	Unmodified	_KNKDYYIISTSNGSLEGLDN_					P52799	EFNB2	Ephrin-B2	20180608_MS_MHCII_01	ctrl0_1004		3	744.366	2230.08	57.133	24	7	NaN	0			423090	31084	EFQKNK	LDNQEG	TRUE	0.334
KPNQYTKIDTIAADES	16	Unmodified	_KPNQYTKIDTIAADES_					Q9UF33	EPHA6	Ephrin type-A receptor 6	20180608_MS_MHCII_01	ctrl0_1004		3	598.635	1792.88	44.555	9	5	NaN	0			210040	31140	IKFKPN	DESFTQ	TRUE	0.0047
KPPSYNVATTLPSYD	15	Unmodified	_KPPSYNVATTLPSYD_					Q9BT67	NDFIP1	NEDD4 family-interacting protein 1	20180608_MS_MHCII_01	ctrl0_1004		2	826.912	1651.81	55.124	20	12	NaN	0			404680	31187	GFPKPP	SYDEAE	TRUE	0.0162
KPPSYNVATTLPSYDE	16	Unmodified	_KPPSYNVATTLPSYDE_					Q9BT67	NDFIP1	NEDD4 family-interacting protein 1	20180608_MS_MHCII_01	ctrl0_1004	891.935	2	891.433	1780.85	54.811	46	11	9.4763e-08	1	12681	130.01	1951000	31207	GFPKPP	YDEAER	TRUE	0.00746
KPPSYNVATTLPSYDEA	17	Unmodified	_KPPSYNVATTLPSYDEA_					Q9BT67	NDFIP1	NEDD4 family-interacting protein 1	20180608_MS_MHCII_01	ctrl0_1004	926.953	2	926.952	1851.89	56.364	32	9	0.0092868	1	13065	95.401	801850	31257	GFPKPP	DEAERT	TRUE	0.0306
KSVYEADLAENSAPG	15	Unmodified	_KSVYEADLAENSAPG_					O60245	PCDH7	Protocadherin-7	20180608_MS_MHCII_01	ctrl0_1004		2	775.87	1549.73	45.569	10	4	NaN	0			246660	31418	RFEKSV	APGTPI	TRUE	0.0474
KVTQEIVTERSVSSRQAQ	18	Unmodified	_KVTQEIVTERSVSSRQAQ_					Q14126	DSG2	Desmoglein-2	20180608_MS_MHCII_01	ctrl0_1004		3	682.703	2045.09	35.457	25	11	NaN	0			218480	31531	NAEKVT	QAQKVA	TRUE	0.166
LAGKILVDVSNPTEQ	15	Unmodified	_LAGKILVDVSNPTEQ_					Q658P3	STEAP3	Metalloreductase STEAP3	20180608_MS_MHCII_01	ctrl0_1004	792.435	2	792.436	1582.86	55.715	15	6	0.0082241	1	12917	84.658	144910	31612	SDQLAG	TEQEHL	TRUE	0.296
LAGKILVDVSNPTEQEH	17	Unmodified	_LAGKILVDVSNPTEQEH_					Q658P3	STEAP3	Metalloreductase STEAP3	20180608_MS_MHCII_01	ctrl0_1004	617.663	3	617.327	1848.96	51.838	28	8	5.5657e-17	1	11966	109.79	1350000	31670	SDQLAG	QEHLQH	TRUE	0.213
LAGKILVDVSNPTEQEH	17	Unmodified	_LAGKILVDVSNPTEQEH_					Q658P3	STEAP3	Metalloreductase STEAP3	20180608_MS_MHCII_01	ctrl0_1004	925.488	2	925.486	1848.96	51.843	14	5	1.82e-22	1	11976	154.1	286910	31671	SDQLAG	QEHLQH	TRUE	0.213
LAPEYAKAAGKLKAEG	16	Unmodified	_LAPEYAKAAGKLKAEG_					P07237	P4HB	Protein disulfide-isomerase	20180608_MS_MHCII_01	ctrl0_1004		3	539.638	1615.89	42.571	24	9	NaN	0			411770	31819	CKALAP	AEGSEI	FALSE	32.3
LAPEYAKAAGKLKAEG	16	Unmodified	_LAPEYAKAAGKLKAEG_					P07237	P4HB	Protein disulfide-isomerase	20180608_MS_MHCII_01	ctrl0_1004		4	404.981	1615.89	42.574	15	6	NaN	0			277720	31820	CKALAP	AEGSEI	FALSE	32.3
LAPPEVVMDPALAAQYEHD	19	Oxidation (M)	_LAPPEVVM(ox)DPALAAQYEHD_		LAPPEVVM(1)DPALAAQYEHD		LAPPEVVM(97.55)DPALAAQYEHD	P62826	RAN	GTP-binding nuclear protein Ran	20180608_MS_MHCII_01	ctrl0_1004	1041.5	2	1041.5	2080.98	65.646			1.5903e-06	1	15379	97.551		31883	MPALAP	EHDLEV	TRUE	1.13
LDDLQPWHSFGADS	14	Unmodified	_LDDLQPWHSFGADS_					P05067	APP	Amyloid beta A4 protein;N-APP;Soluble APP-alpha;Soluble APP-beta;C99;Beta-amyloid protein 42;Beta-amyloid protein 40;C83;P3(42);P3(40);C80;Gamma-secretase C-terminal fragment 59;Gamma-secretase C-terminal fragment 57;Gamma-secretase C-terminal fragment 50;C31	20180608_MS_MHCII_01	ctrl0_1004		2	794.357	1586.7	66.953	22	8	NaN	0			315050	32029	EFSLDD	ADSVPA	TRUE	17.5
LDDLQPWHSFGADSVPA	17	Unmodified	_LDDLQPWHSFGADSVPA_					P05067	APP	Amyloid beta A4 protein;N-APP;Soluble APP-alpha;Soluble APP-beta;C99;Beta-amyloid protein 42;Beta-amyloid protein 40;C83;P3(42);P3(40);C80;Gamma-secretase C-terminal fragment 59;Gamma-secretase C-terminal fragment 57;Gamma-secretase C-terminal fragment 50;C31	20180608_MS_MHCII_01	ctrl0_1004		2	927.936	1853.86	74.163	28	12	NaN	0			123450	32060	EFSLDD	VPANTE	TRUE	5.76
LDDLQPWHSFGADSVPAN	18	Unmodified	_LDDLQPWHSFGADSVPAN_					P05067	APP	Amyloid beta A4 protein;N-APP;Soluble APP-alpha;Soluble APP-beta;C99;Beta-amyloid protein 42;Beta-amyloid protein 40;C83;P3(42);P3(40);C80;Gamma-secretase C-terminal fragment 59;Gamma-secretase C-terminal fragment 57;Gamma-secretase C-terminal fragment 50;C31	20180608_MS_MHCII_01	ctrl0_1004	985.461	2	984.958	1967.9	69.949	30	12	0.011327	1	16413	76.522	125860	32069	EFSLDD	PANTEN	TRUE	6.65
LDIDSPPITAR	11	Unmodified	_LDIDSPPITAR_					P14618	PKM	Pyruvate kinase PKM	20180608_MS_MHCII_01	ctrl0_1004		2	599.327	1196.64	52.786	16	9	NaN	0			212730	32126	MCRLDI	TARNTG
LDNIELYWNSYNNRRD	16	Unmodified	_LDNIELYWNSYNNRRD_					Q9UN36	NDRG2	Protein NDRG2	20180608_MS_MHCII_01	ctrl0_1004		3	695.664	2083.97	64.151	9	6	NaN	0			165740	32218	APNLDN	RRDLNF	TRUE	7.49
LEEFGRFASFEAQG	14	Unmodified	_LEEFGRFASFEAQG_					P01903	HLA-DRA	HLA class II histocompatibility antigen, DR alpha chain	20180608_MS_MHCII_01	ctrl0_1004		2	794.376	1586.74	66.195	33	12	NaN	0			363030	32405	VWRLEE	AQGALA	TRUE	1.17
LEEFGRFASFEAQGAL	16	Unmodified	_LEEFGRFASFEAQGAL_					P01903	HLA-DRA	HLA class II histocompatibility antigen, DR alpha chain	20180608_MS_MHCII_01	ctrl0_1004	886.437	2	886.436	1770.86	78.172	30	10	0.014597	1	18362	90.614	385870	32439	VWRLEE	GALANI	TRUE	2.76
LEEFGRFASFEAQGALA	17	Unmodified	_LEEFGRFASFEAQGALA_					P01903	HLA-DRA	HLA class II histocompatibility antigen, DR alpha chain	20180608_MS_MHCII_01	ctrl0_1004		2	921.955	1841.89	76.715	22	13	NaN	0			79059	32487	VWRLEE	ALANIA	TRUE	17.4
LEFAIQPNTTGKQ	13	Unmodified	_LEFAIQPNTTGKQ_					P35241;P26038;P15311	RDX;MSN;EZR	Radixin;Moesin;Ezrin	20180608_MS_MHCII_01	ctrl0_1004		2	723.883	1445.75	53.529	16	6	NaN	0			436280	32545	DAELEF	GKQLFD	TRUE	0.134
LEFAIQPNTTGKQL	14	Unmodified	_LEFAIQPNTTGKQL_					P35241;P26038;P15311	RDX;MSN;EZR	Radixin;Moesin;Ezrin	20180608_MS_MHCII_01	ctrl0_1004		2	780.425	1558.84	62.149	23	11	NaN	0			360450	32573	DAELEF	KQLFDQ	TRUE	0.43
LEKLFKMDEASAQLLA	16	Oxidation (M)	_LEKLFKM(ox)DEASAQLLA_					Q9H8J5	MANSC1	MANSC domain-containing protein 1	20180608_MS_MHCII_01	ctrl0_1004		2	911.985	1821.95	58.592	16	7	NaN	0			164220	32819	SDHLEK	LLAYKE	TRUE	0.845
LEKLFKMDEASAQLLA	16	Oxidation (M)	_LEKLFKM(ox)DEASAQLLA_					Q9H8J5	MANSC1	MANSC domain-containing protein 1	20180608_MS_MHCII_01	ctrl0_1004		3	608.325	1821.95	58.597	36	12	NaN	0			1007500	32820	SDHLEK	LLAYKE	TRUE	0.845
LEKYNIEKDIAAH	13	Unmodified	_LEKYNIEKDIAAH_					P63167	DYNLL1	Dynein light chain 1, cytoplasmic	20180608_MS_MHCII_01	ctrl0_1004		3	515.275	1542.8	44.459	6	4	NaN	0			47231	32890	TQALEK	AAHIKK	TRUE	0.00886
LFIGGLSFETTDESLR	16	Unmodified	_LFIGGLSFETTDESLR_					P09651;Q32P51	HNRNPA1;HNRNPA1L2	Heterogeneous nuclear ribonucleoprotein A1;Heterogeneous nuclear ribonucleoprotein A1, N-terminally processed;Heterogeneous nuclear ribonucleoprotein A1-like 2	20180608_MS_MHCII_01	ctrl0_1004	892.958	2	892.957	1783.9	84.034			0.052172	1	19772	76.655		33023	LRKLFI	SLRSHF	TRUE	5.65
LFIGGLSFETTDESLR	16	Unmodified	_LFIGGLSFETTDESLR_					P09651;Q32P51	HNRNPA1;HNRNPA1L2	Heterogeneous nuclear ribonucleoprotein A1;Heterogeneous nuclear ribonucleoprotein A1, N-terminally processed;Heterogeneous nuclear ribonucleoprotein A1-like 2	20180608_MS_MHCII_01	ctrl0_1004		2	892.957	1783.9	83.98	5	4	NaN	0			50681	33048	LRKLFI	SLRSHF	TRUE	5.65
LHQVFKLDPNNKEGPV	16	Unmodified	_LHQVFKLDPNNKEGPV_					P19021	PAM	Peptidyl-glycine alpha-amidating monooxygenase;Peptidylglycine alpha-hydroxylating monooxygenase;Peptidyl-alpha-hydroxyglycine alpha-amidating lyase	20180608_MS_MHCII_01	ctrl0_1004		3	612.332	1833.97	49.245	9	5	NaN	0			98015	33321	DVALHQ	GPVLIL	TRUE	0.0164
LIQVYEGERAMTKDNN	16	Oxidation (M)	_LIQVYEGERAM(ox)TKDNN_					P0DMV9;P0DMV8;P11142	HSPA1B;HSPA1A;HSPA8	Heat shock 70 kDa protein 1B;Heat shock 70 kDa protein 1A;Heat shock cognate 71 kDa protein	20180608_MS_MHCII_01	ctrl0_1004		3	632.976	1895.9	41.684	9	6	NaN	0			156610	33438	PGVLIQ	DNNLLG	FALSE	34.6
LIQVYEGERAMTKDNNL	17	Oxidation (M)	_LIQVYEGERAM(ox)TKDNNL_					P0DMV9;P0DMV8;P11142	HSPA1B;HSPA1A;HSPA8	Heat shock 70 kDa protein 1B;Heat shock 70 kDa protein 1A;Heat shock cognate 71 kDa protein	20180608_MS_MHCII_01	ctrl0_1004		3	670.67	2008.99	47.547	7	4	NaN	0			258190	33451	PGVLIQ	NNLLGR	FALSE	68
LLVPGTYKITASARGYNPVT	20	Unmodified	_LLVPGTYKITASARGYNPVT_					O75976	CPD	Carboxypeptidase D	20180608_MS_MHCII_01	ctrl0_1004		3	707.728	2120.16	61.546	18	10	NaN	0			574620	33738	YWRLLV	PVTKNV	TRUE	1.03
LLYYTEFTPTEKDE	14	Unmodified	_LLYYTEFTPTEKDE_					P61769	B2M	Beta-2-microglobulin;Beta-2-microglobulin form pI 5.3	20180608_MS_MHCII_01	ctrl0_1004		2	874.917	1747.82	64.151	15	8	NaN	0			204110	33788	SFYLLY	KDEYAC	TRUE	1.33
LNEDLRSWTAADTAAQITQ	19	Unmodified	_LNEDLRSWTAADTAAQITQ_					Q31612	HLA-B	HLA class I histocompatibility antigen, B-73 alpha chain	20180608_MS_MHCII_01	ctrl0_1004		2	1052.52	2103.02	65.322	8	5	NaN	0			103890	33878	YIALNE	ITQRKW	TRUE	0.0252
LNEDLRSWTAADTAAQITQR	20	Unmodified	_LNEDLRSWTAADTAAQITQR_					Q31612	HLA-B	HLA class I histocompatibility antigen, B-73 alpha chain	20180608_MS_MHCII_01	ctrl0_1004	754.048	3	754.049	2259.12	61.337	19	9	6.8755e-25	1	14295	148.38	915850	33888	YIALNE	TQRKWE	TRUE	0.124
LNVLRIINEPTAAAIA	16	Unmodified	_LNVLRIINEPTAAAIA_					P0DMV9;P0DMV8;P11142;P54652;P17066	HSPA1B;HSPA1A;HSPA8;HSPA2;HSPA6	Heat shock 70 kDa protein 1B;Heat shock 70 kDa protein 1A;Heat shock cognate 71 kDa protein;Heat shock-related 70 kDa protein 2;Heat shock 70 kDa protein 6	20180608_MS_MHCII_01	ctrl0_1004		2	839.996	1677.98	82.286	22	9	NaN	0			152600	33997	IAGLNV	AIAYGL	TRUE	0.0386
LNVLRIINEPTAAAIAYG	18	Unmodified	_LNVLRIINEPTAAAIAYG_					P0DMV9;P0DMV8;P11142;P54652;P17066	HSPA1B;HSPA1A;HSPA8;HSPA2;HSPA6	Heat shock 70 kDa protein 1B;Heat shock 70 kDa protein 1A;Heat shock cognate 71 kDa protein;Heat shock-related 70 kDa protein 2;Heat shock 70 kDa protein 6	20180608_MS_MHCII_01	ctrl0_1004	950.541	2	950.039	1898.06	87.751	46	13	0.00084578	1	20619	113.83	1258500	34011	IAGLNV	AYGLDR	TRUE	0.0159
LPAILDDTTLSGSDRN	16	Unmodified	_LPAILDDTTLSGSDRN_					Q15021	NCAPD2	Condensin complex subunit 1	20180608_MS_MHCII_01	ctrl0_1004	844.932	2	844.428	1686.84	64.76	28	14	5.3402e-17	1	15154	156.71	154120	34049	SQELPA	DRNAHL	TRUE	0.25
LPEYQGEPDEISIQK	15	Unmodified	_LPEYQGEPDEISIQK_					Q9BY32	ITPA	Inosine triphosphate pyrophosphatase	20180608_MS_MHCII_01	ctrl0_1004	873.434	2	873.433	1744.85	53.107	20	8	1.5152e-13	1	12286	145.31	463250	34102	KIDLPE	IQKCQE	TRUE	0.0239
LPGAWQADDNAVSRNAQ	17	Unmodified	_LPGAWQADDNAVSRNAQ_					Q96PX1	RNF157	RING finger protein 157	20180608_MS_MHCII_01	ctrl0_1004		2	906.935	1811.86	49.107	5	3	NaN	0			70283	34219	EVCLPG	NAQRRR	TRUE	0.00441
LPLLKTDFGSCLLQPPSCPN	20	Unmodified	_LPLLKTDFGSCLLQPPSCPN_					Q96QB1	DLC1	Rho GTPase-activating protein 7	20180608_MS_MHCII_01	ctrl0_1004		2	1072.05	2142.09	91.778	8	2	NaN	0			864090	34292	NRGLPL	CPNGMS	FALSE	78.1
LPMNEIEAWKAAEKKA	16	Oxidation (M)	_LPM(ox)NEIEAWKAAEKKA_					Q8IV08	PLD3	Phospholipase D3	20180608_MS_MHCII_01	ctrl0_1004		3	615.657	1843.95	49.761	10	6	NaN	0			117970	34309	ANELPM	KKARWV	TRUE	10.3
LPPANTFVGAGDNISIG	17	Unmodified	_LPPANTFVGAGDNISIG_					O60245	PCDH7	Protocadherin-7	20180608_MS_MHCII_01	ctrl0_1004		2	821.925	1641.84	74.631	72	31	NaN	0			132060	34335	VQDLPP	SIGSDH	TRUE	0.0712
LPPYDDATVNGAAK	14	Unmodified	_LPPYDDATVNGAAK_					Q86VI4	LAPTM4B	Lysosomal-associated transmembrane protein 4B	20180608_MS_MHCII_01	ctrl0_1004		2	716.359	1430.7	45.099	26	14	NaN	0			318660	34441	TVLLPP	AAKEPP	TRUE	1.54
LPQQIHSQVTPLSSQS	16	Unmodified	_LPQQIHSQVTPLSSQS_					Q14766	LTBP1	Latent-transforming growth factor beta-binding protein 1	20180608_MS_MHCII_01	ctrl0_1004	875.461	2	875.46	1748.91	48.147	21	7	3.0833e-129	1	11077	228.93	2346600	34500	SVGLPQ	SQSVVI	TRUE	0.0535
LPTPTIKWMKNEEALDT	17	Unmodified	_LPTPTIKWMKNEEALDT_					Q92859	NEO1	Neogenin	20180608_MS_MHCII_01	ctrl0_1004		3	663.012	1986.01	64.505	34	15	NaN	0			274510	34559	ASGLPT	LDTESS	TRUE	0.832
LPTPTIKWMKNEEALDTE	18	Oxidation (M)	_LPTPTIKWM(ox)KNEEALDTE_					Q92859	NEO1	Neogenin	20180608_MS_MHCII_01	ctrl0_1004		3	711.358	2131.05	57.182	81	22	NaN	0			1185200	34665	ASGLPT	DTESSE	TRUE	0.984
LPVITIDPASPQSP	14	Unmodified	_LPVITIDPASPQSP_					P19634	SLC9A1	Sodium/hydrogen exchanger 1	20180608_MS_MHCII_01	ctrl0_1004		2	717.896	1433.78	74.871	15	9	NaN	0			101220	34748	KEDLPV	QSPESV	TRUE	0.0909
LPVITIDPASPQSPE	15	Unmodified	_LPVITIDPASPQSPE_					P19634	SLC9A1	Sodium/hydrogen exchanger 1	20180608_MS_MHCII_01	ctrl0_1004	782.418	2	782.417	1562.82	73.714	12	8	0.0079943	1	17301	91.867	122740	34761	KEDLPV	SPESVD	TRUE	0.0175
LPVITIDPASPQSPES	16	Unmodified	_LPVITIDPASPQSPES_					P19634	SLC9A1	Sodium/hydrogen exchanger 1	20180608_MS_MHCII_01	ctrl0_1004		2	825.933	1649.85	72.455	27	19	NaN	0			264080	34820	KEDLPV	PESVDL	TRUE	0.0746
LQDIIPFGNNPIFR	14	Unmodified	_LQDIIPFGNNPIFR_					Q15392	DHCR24	Delta(24)-sterol reductase	20180608_MS_MHCII_01	ctrl0_1004	822.449	2	822.449	1642.88	90.28			0.037952	1	21241	85.256		34884	FWELQD	IFRYLF	TRUE	1.22
LQSFRQDVDNASLAR	15	Unmodified	_LQSFRQDVDNASLAR_					P08670	VIM	Vimentin	20180608_MS_MHCII_01	ctrl0_1004		3	573.964	1718.87	47.332	18	6	NaN	0			569970	35004	ENTLQS	LARLDL	TRUE	0.00988
LRIINEPTAAAIAYG	15	Unmodified	_LRIINEPTAAAIAYG_					P0DMV9;P0DMV8;P11142;P54652;P17066	HSPA1B;HSPA1A;HSPA8;HSPA2;HSPA6	Heat shock 70 kDa protein 1B;Heat shock 70 kDa protein 1A;Heat shock cognate 71 kDa protein;Heat shock-related 70 kDa protein 2;Heat shock 70 kDa protein 6	20180608_MS_MHCII_01	ctrl0_1004		2	786.941	1571.87	64.098	14	9	NaN	0			135090	35181	LNVLRI	AYGLDR	TRUE	0.0277
LRPKDYEVDATLKSLNN	17	Unmodified	_LRPKDYEVDATLKSLNN_					P08123	COL1A2	Collagen alpha-2(I) chain	20180608_MS_MHCII_01	ctrl0_1004		3	659.353	1975.04	49.601	21	7	NaN	0			411080	35222	APSLRP	LNNQIE	TRUE	0.0331
LRPKDYEVDATLKSLNNQ	18	Unmodified	_LRPKDYEVDATLKSLNNQ_					P08123	COL1A2	Collagen alpha-2(I) chain	20180608_MS_MHCII_01	ctrl0_1004	702.376	3	702.039	2103.1	50.127	27	9	0.001399	1	11556	110.37	590620	35226	APSLRP	NNQIET	TRUE	0.0101
LRSWTAADTAAQITQ	15	Unmodified	_LRSWTAADTAAQITQ_					Q31612	HLA-B	HLA class I histocompatibility antigen, B-73 alpha chain	20180608_MS_MHCII_01	ctrl0_1004		2	816.921	1631.83	53.146	10	4	NaN	0			180210	35327	NEDLRS	ITQRKW	TRUE	0.013
LRSWTAADTAAQITQR	16	Unmodified	_LRSWTAADTAAQITQR_					Q31612	HLA-B	HLA class I histocompatibility antigen, B-73 alpha chain	20180608_MS_MHCII_01	ctrl0_1004	596.986	3	596.983	1787.93	50.508	16	6	0.0054065	1	11663	93.495	307080	35336	NEDLRS	TQRKWE	TRUE	0.0118
LSRYRASTLTVEELGA	16	2 Arg->Cit	_LSR(ar)YR(ar)ASTLTVEELGA_					P58107	EPPK1	Epiplakin	20180608_MS_MHCII_01	ctrl0_1004		3	589.976	1766.91	42.341	20	6	NaN	0			628120	35554	XXXLSR	LGAXXX	FALSE	45.5
LTEVTRRMAEAEL	13	Unmodified	_LTEVTRRMAEAEL_					P31944	CASP14	Caspase-14;Caspase-14 subunit p17, mature form;Caspase-14 subunit p10, mature form;Caspase-14 subunit p20, intermediate form;Caspase-14 subunit p8, intermediate form	20180608_MS_MHCII_01	ctrl0_1004		3	506.936	1517.79	49.094	8	6	NaN	0			91618	35598	LELLTE	AELVQE	FALSE	70.1
LTFITDNSLVAAGHD	15	Unmodified	_LTFITDNSLVAAGHD_					O15143	ARPC1B	Actin-related protein 2/3 complex subunit 1B	20180608_MS_MHCII_01	ctrl0_1004		2	787.396	1572.78	67.732	22	10	NaN	0			191970	35627	LLALTF	GHDCFP	TRUE	0.748
LVINGNPITIFQER	14	Unmodified	_LVINGNPITIFQER_					P04406	GAPDH	Glyceraldehyde-3-phosphate dehydrogenase	20180608_MS_MHCII_01	ctrl0_1004		2	807.454	1612.89	81.496	44	17	NaN	0			146410	35798	NGKLVI	QERDPS	TRUE	12.4
LVIVADHSEAQK	12	Unmodified	_LVIVADHSEAQK_					Q13444	ADAM15	Disintegrin and metalloproteinase domain-containing protein 15	20180608_MS_MHCII_01	ctrl0_1004	655.361	2	655.359	1308.7	36.935			0.042834	1	8376	76.465		35809	TVELVI	AQKYRD	TRUE	0.0356
LVPGTYKITASARGYNPVT	19	Unmodified	_LVPGTYKITASARGYNPVT_					O75976	CPD	Carboxypeptidase D	20180608_MS_MHCII_01	ctrl0_1004	1005.05	2	1004.55	2007.08	52.688	22	9	0.0084732	1	12180	73.927	411320	35948	WRLLVP	PVTKNV	TRUE	0.038
LVPGTYKITASARGYNPVT	19	Unmodified	_LVPGTYKITASARGYNPVT_					O75976	CPD	Carboxypeptidase D	20180608_MS_MHCII_01	ctrl0_1004		3	670.034	2007.08	52.694	40	11	NaN	0			2158300	35999	WRLLVP	PVTKNV	TRUE	0.038
LVQDYVQMKASELKQE	16	Oxidation (M)	_LVQDYVQM(ox)KASELKQE_					P10092	CALCB	Calcitonin gene-related peptide 2	20180608_MS_MHCII_01	ctrl0_1004		3	642.328	1923.96	49.586	12	5	NaN	0			234360	36081	LAALVQ	KQEQET	TRUE	7.93
LVQDYVQMKASELKQE	16	Oxidation (M)	_LVQDYVQM(ox)KASELKQE_					P10092	CALCB	Calcitonin gene-related peptide 2	20180608_MS_MHCII_01	ctrl0_1004		3	642.328	1923.96	49.036	9	3	NaN	0			243910	36082	LAALVQ	KQEQET	TRUE	7.93
MAAEFIQQFNNQAFS	15	Oxidation (M)	_M(ox)AAEFIQQFNNQAFS_					P46459	NSF	Vesicle-fusing ATPase	20180608_MS_MHCII_01	ctrl0_1004		2	881.399	1760.78	74.804	29	17	NaN	0			175120	36261	TDKMAA	AFSVGQ	TRUE	0.262
MDYAFQYVQDNGGLD	15	Oxidation (M)	_M(ox)DYAFQYVQDNGGLD_					P07711	CTSL	Cathepsin L1;Cathepsin L1 heavy chain;Cathepsin L1 light chain	20180608_MS_MHCII_01	ctrl0_1004		2	876.365	1750.71	67.367	18	8	NaN	0			144200	36439	GGLMDY	GLDSEE	TRUE	1.51
NAVPFSLDSVANSIH	15	Unmodified	_NAVPFSLDSVANSIH_					O75787	ATP6AP2	Renin receptor	20180608_MS_MHCII_01	ctrl0_1004		2	785.897	1569.78	76.096	12	8	NaN	0			133010	36908	PLENAV	SIHSLF	TRUE	0.0892
NAVPFSLDSVANSIHS	16	Unmodified	_NAVPFSLDSVANSIHS_					O75787	ATP6AP2	Renin receptor	20180608_MS_MHCII_01	ctrl0_1004		2	829.413	1656.81	76.389	12	9	NaN	0			87153	36929	PLENAV	IHSLFS	TRUE	0.0584
NEDLRSWTAADTAAQITQR	19	Unmodified	_NEDLRSWTAADTAAQITQR_					Q31612	HLA-B	HLA class I histocompatibility antigen, B-73 alpha chain	20180608_MS_MHCII_01	ctrl0_1004	717.024	3	716.354	2146.04	56.946	26	9	1.1259e-34	2	13219	162.09	572070	37031	IALNED	TQRKWE	TRUE	0.0137
NEDLRSWTAADTAAQITQRK	20	Unmodified	_NEDLRSWTAADTAAQITQRK_					Q31612	HLA-B	HLA class I histocompatibility antigen, B-73 alpha chain	20180608_MS_MHCII_01	ctrl0_1004		4	569.541	2274.14	53.407	8	5	NaN	0			142500	37100	IALNED	QRKWEA	TRUE	0.0184
NEGGYFHIETDAQTN	15	Unmodified	_NEGGYFHIETDAQTN_					Q14126	DSG2	Desmoglein-2	20180608_MS_MHCII_01	ctrl0_1004		2	848.366	1694.72	51.656	8	5	NaN	0			149890	37124	ASGNEG	QTNEGI	TRUE	0.205
NEGGYFHIETDAQTNEG	17	Unmodified	_NEGGYFHIETDAQTNEG_					Q14126	DSG2	Desmoglein-2	20180608_MS_MHCII_01	ctrl0_1004	941.9	2	941.398	1880.78	51.9	30	11	3.9042e-18	1	11982	177.83	2399600	37137	ASGNEG	NEGIVT	TRUE	0.105
NFQFQYDVSSAAQPG	15	Unmodified	_NFQFQYDVSSAAQPG_					A0A087WUJ7;P06865	HEXA	Beta-hexosaminidase subunit alpha	20180608_MS_MHCII_01	ctrl0_1004		2	829.876	1657.74	64.499	16	8	NaN	0			326550	37231	YPNNFQ	QPGCSV	TRUE	0.00293
NGAFTGEISPGMIK	14	Oxidation (M)	_NGAFTGEISPGM(ox)IK_					P60174	TPI1	Triosephosphate isomerase	20180608_MS_MHCII_01	ctrl0_1004		2	719.356	1436.7	51.403	6	3	NaN	0			122320	37271	KVTNGA	MIKDCG	TRUE	0.223
NGELVTEGVAESLFLPR	17	Unmodified	_NGELVTEGVAESLFLPR_					P20036	HLA-DPA1	HLA class II histocompatibility antigen, DP alpha 1 chain	20180608_MS_MHCII_01	ctrl0_1004		2	915.983	1829.95	86.82	13	9	NaN	0			101390	37377	WLCNGE	LPRTDY	TRUE	0.586
NKDYYIISTSNGSLE	15	Unmodified	_NKDYYIISTSNGSLE_					P52799	EFNB2	Ephrin-B2	20180608_MS_MHCII_01	ctrl0_1004		2	852.41	1702.81	55.832	19	7	NaN	0			405180	37562	FQKNKD	SLEGLD	TRUE	0.017
NKDYYIISTSNGSLEG	16	Unmodified	_NKDYYIISTSNGSLEG_					P52799	EFNB2	Ephrin-B2	20180608_MS_MHCII_01	ctrl0_1004	881.424	2	880.921	1759.83	55.486	43	13	8.2723e-05	1	12849	119.74	3378300	37594	FQKNKD	LEGLDN	TRUE	0.0081
NPAEFVVNTSNAGAG	15	Unmodified	_NPAEFVVNTSNAGAG_					P21333	FLNA	Filamin-A	20180608_MS_MHCII_01	ctrl0_1004		2	724.344	1446.67	53.419	12	7	NaN	0			170950	37861	VTGNPA	GAGALS	TRUE	0.00351
NPAEFVVNTSNAGAGA	16	Unmodified	_NPAEFVVNTSNAGAGA_					P21333	FLNA	Filamin-A	20180608_MS_MHCII_01	ctrl0_1004		2	759.863	1517.71	54.707	15	6	NaN	0			269660	37890	VTGNPA	AGALSV	TRUE	0.00452
NPEYSPDPSIYAYDN	15	Unmodified	_NPEYSPDPSIYAYDN_					P27797	CALR	Calreticulin	20180608_MS_MHCII_01	ctrl0_1004	872.872	2	872.87	1743.73	58.525	53	13	2.9207e-11	1	13582	181.49	6806500	38004	EIDNPE	YDNFGV	TRUE	0.00262
NPEYSPDPSIYAYDNF	16	Unmodified	_NPEYSPDPSIYAYDNF_					P27797	CALR	Calreticulin	20180608_MS_MHCII_01	ctrl0_1004		2	946.405	1890.79	77.094	25	10	NaN	0			121560	38057	EIDNPE	DNFGVL	TRUE	0.0632
NPEYSPDPSIYAYDNFG	17	Unmodified	_NPEYSPDPSIYAYDNFG_					P27797	CALR	Calreticulin	20180608_MS_MHCII_01	ctrl0_1004	975.418	2	974.915	1947.82	74.353	19	9	0.014929	1	17453	77.062	163430	38073	EIDNPE	NFGVLG	TRUE	0.0389
NPNAFETDSDLPAG	14	Unmodified	_NPNAFETDSDLPAG_					O00213	APBB1	Amyloid beta A4 precursor protein-binding family B member 1	20180608_MS_MHCII_01	ctrl0_1004		2	724.32	1446.63	54.343	16	7	NaN	0			266080	38132	SFWNPN	PAGWMR	TRUE	0.00524
NPRKFNLDATELSIRK	16	Unmodified	_NPRKFNLDATELSIRK_					O43752	STX6	Syntaxin-6	20180608_MS_MHCII_01	ctrl0_1004		4	476.269	1901.05	48.579	43	17	NaN	0			1218800	38237	VEANPR	IRKAFI	TRUE	0.00258
NPTFEEDETPNQE	13	Unmodified	_NPTFEEDETPNQE_					Q8TEB7	RNF128	E3 ubiquitin-protein ligase RNF128	20180608_MS_MHCII_01	ctrl0_1004	775.32	2	775.318	1548.62	44.292	17	6	0.00010398	1	10140	134.57	585180	38293	HVDNPT	NQETAV	TRUE	0.0115
NPTFEEDETPNQETA	15	Unmodified	_NPTFEEDETPNQETA_					Q8TEB7	RNF128	E3 ubiquitin-protein ligase RNF128	20180608_MS_MHCII_01	ctrl0_1004	861.863	2	861.36	1720.71	45.935	14	5	0.0029631	1	10546	127.51	725220	38327	HVDNPT	ETAVRE	TRUE	0.0336
NPTTYQMDVNPEGKYS	16	Unmodified	_NPTTYQMDVNPEGKYS_					P00533	EGFR	Epidermal growth factor receptor	20180608_MS_MHCII_01	ctrl0_1004	922.914	2	922.412	1842.81	48.953	14	6	1.5911e-07	1	11280	128.76	549710	38373	MLYNPT	KYSFGA	TRUE	0.00613
NPTTYQMDVNPEGKYS	16	Oxidation (M)	_NPTTYQM(ox)DVNPEGKYS_		NPTTYQM(1)DVNPEGKYS		NPTTYQM(249.45)DVNPEGKYS	P00533	EGFR	Epidermal growth factor receptor	20180608_MS_MHCII_01	ctrl0_1004	930.411	2	930.409	1858.8	43.728	26	6	2.6411e-192	1	10007	249.45	1485500	38418	MLYNPT	KYSFGA	TRUE	0.00613
NRPVILTYHDIGLNHK	16	Unmodified	_NRPVILTYHDIGLNHK_					Q9UGV2	NDRG3	Protein NDRG3	20180608_MS_MHCII_01	ctrl0_1004		4	473.264	1889.03	49.184	12	7	NaN	0			145010	38609	PKGNRP	NHKSCF	TRUE	14.8
NSEVILPVPAFNVINGGSH	19	Unmodified	_NSEVILPVPAFNVINGGSH_					P06733	ENO1	Alpha-enolase	20180608_MS_MHCII_01	ctrl0_1004		2	982.515	1963.02	91.232	5	3	NaN	0			101830	38657	LAGNSE	GSHAGN	FALSE	35.9
NSFMIDPVLGSIKT	14	Oxidation (M)	_NSFM(ox)IDPVLGSIKT_					Q14517	FAT1	Protocadherin Fat 1;Protocadherin Fat 1, nuclear form	20180608_MS_MHCII_01	ctrl0_1004		2	769.4	1536.79	73.044	21	14	NaN	0			147050	38674	NIGNSF	IKTAKE	TRUE	0.541
NSILQLDPSIPGVFR	15	Unmodified	_NSILQLDPSIPGVFR_					Q9Y487	ATP6V0A2	V-type proton ATPase 116 kDa subunit a isoform 2	20180608_MS_MHCII_01	ctrl0_1004	828.959	2	828.459	1654.9	88.759	13	9	0.0079476	1	20864	91.936	93718	38725	VRHNSI	VFRGPY	TRUE	0.461
NSNFYTVAVTSLSSQIQ	17	Unmodified	_NSNFYTVAVTSLSSQIQ_					Q9BVX2	TMEM106C	Transmembrane protein 106C	20180608_MS_MHCII_01	ctrl0_1004		2	929.963	1857.91	88.727	22	10	NaN	0			150400	38785	KIRNSN	QIQYMN	TRUE	0.0675
NVLRIINEPTAAA	13	Unmodified	_NVLRIINEPTAAA_					P0DMV9;P0DMV8;P11142;P54652;P17066	HSPA1B;HSPA1A;HSPA8;HSPA2;HSPA6	Heat shock 70 kDa protein 1B;Heat shock 70 kDa protein 1A;Heat shock cognate 71 kDa protein;Heat shock-related 70 kDa protein 2;Heat shock 70 kDa protein 6	20180608_MS_MHCII_01	ctrl0_1004		2	691.394	1380.77	57.174	19	7	NaN	0			384130	38944	AGLNVL	AAAIAY	TRUE	0.0421
NVLRIINEPTAAAIA	15	Unmodified	_NVLRIINEPTAAAIA_					P0DMV9;P0DMV8;P11142;P54652;P17066	HSPA1B;HSPA1A;HSPA8;HSPA2;HSPA6	Heat shock 70 kDa protein 1B;Heat shock 70 kDa protein 1A;Heat shock cognate 71 kDa protein;Heat shock-related 70 kDa protein 2;Heat shock 70 kDa protein 6	20180608_MS_MHCII_01	ctrl0_1004	783.455	2	783.454	1564.89	67.579	88	22	3.4213e-09	1	15815	131.82	9316600	38965	AGLNVL	AIAYGL	TRUE	0.0199
NVLRIINEPTAAAIA	15	Unmodified	_NVLRIINEPTAAAIA_					P0DMV9;P0DMV8;P11142;P54652;P17066	HSPA1B;HSPA1A;HSPA8;HSPA2;HSPA6	Heat shock 70 kDa protein 1B;Heat shock 70 kDa protein 1A;Heat shock cognate 71 kDa protein;Heat shock-related 70 kDa protein 2;Heat shock 70 kDa protein 6	20180608_MS_MHCII_01	ctrl0_1004	783.455	2	783.454	1564.89	68.06			0.053874	1	15960	56.783		38966	AGLNVL	AIAYGL	TRUE	0.0199
NVLRIINEPTAAAIAY	16	Unmodified	_NVLRIINEPTAAAIAY_					P0DMV9;P0DMV8;P11142;P54652;P17066	HSPA1B;HSPA1A;HSPA8;HSPA2;HSPA6	Heat shock 70 kDa protein 1B;Heat shock 70 kDa protein 1A;Heat shock cognate 71 kDa protein;Heat shock-related 70 kDa protein 2;Heat shock 70 kDa protein 6	20180608_MS_MHCII_01	ctrl0_1004		2	864.986	1727.96	74.054	59	17	NaN	0			448470	39046	AGLNVL	IAYGLD	TRUE	0.0792
NVLRIINEPTAAAIAYG	17	Unmodified	_NVLRIINEPTAAAIAYG_					P0DMV9;P0DMV8;P11142;P54652;P17066	HSPA1B;HSPA1A;HSPA8;HSPA2;HSPA6	Heat shock 70 kDa protein 1B;Heat shock 70 kDa protein 1A;Heat shock cognate 71 kDa protein;Heat shock-related 70 kDa protein 2;Heat shock 70 kDa protein 6	20180608_MS_MHCII_01	ctrl0_1004	893.498	2	893.497	1784.98	73.607	137	34	8.5317e-05	2	17250	133.07	26153000	39052	AGLNVL	AYGLDR	TRUE	0.00817
NVLRIINEPTAAAIAYG	17	Unmodified	_NVLRIINEPTAAAIAYG_					P0DMV9;P0DMV8;P11142;P54652;P17066	HSPA1B;HSPA1A;HSPA8;HSPA2;HSPA6	Heat shock 70 kDa protein 1B;Heat shock 70 kDa protein 1A;Heat shock cognate 71 kDa protein;Heat shock-related 70 kDa protein 2;Heat shock 70 kDa protein 6	20180608_MS_MHCII_01	ctrl0_1004	893.499	2	893.497	1784.98	74.492			0.0030901	1	17497	87.363		39053	AGLNVL	AYGLDR	TRUE	0.00817
NVLRIINEPTAAAIAYG	17	Unmodified	_NVLRIINEPTAAAIAYG_					P0DMV9;P0DMV8;P11142;P54652;P17066	HSPA1B;HSPA1A;HSPA8;HSPA2;HSPA6	Heat shock 70 kDa protein 1B;Heat shock 70 kDa protein 1A;Heat shock cognate 71 kDa protein;Heat shock-related 70 kDa protein 2;Heat shock 70 kDa protein 6	20180608_MS_MHCII_01	ctrl0_1004		2	893.497	1784.98	74.355	18	15	NaN	0			554570	39105	AGLNVL	AYGLDR	TRUE	0.00817
NVLRIINEPTAAAIAYG	17	Unmodified	_NVLRIINEPTAAAIAYG_					P0DMV9;P0DMV8;P11142;P54652;P17066	HSPA1B;HSPA1A;HSPA8;HSPA2;HSPA6	Heat shock 70 kDa protein 1B;Heat shock 70 kDa protein 1A;Heat shock cognate 71 kDa protein;Heat shock-related 70 kDa protein 2;Heat shock 70 kDa protein 6	20180608_MS_MHCII_01	ctrl0_1004		2	893.497	1784.98	75.753	14	7	NaN	0			131870	39106	AGLNVL	AYGLDR	TRUE	0.00817
NVMRIINEPTAAAIA	15	Oxidation (M)	_NVM(ox)RIINEPTAAAIA_		NVM(1)RIINEPTAAAIA		NVM(93.06)RIINEPTAAAIA	P11021	HSPA5	78 kDa glucose-regulated protein	20180608_MS_MHCII_01	ctrl0_1004	800.431	2	800.43	1598.85	54.151	22	7	0.0071931	1	12527	93.058	703130	39120	AGLNVM	AIAYGL	TRUE	0.0253
NVMRIINEPTAAAIAYG	17	Unmodified	_NVMRIINEPTAAAIAYG_					P11021	HSPA5	78 kDa glucose-regulated protein	20180608_MS_MHCII_01	ctrl0_1004		2	902.475	1802.93	69.47	30	12	NaN	0			283640	39201	AGLNVM	AYGLDK	TRUE	0.00944
NVMRIINEPTAAAIAYG	17	Oxidation (M)	_NVM(ox)RIINEPTAAAIAYG_		NVM(1)RIINEPTAAAIAYG		NVM(107.85)RIINEPTAAAIAYG	P11021	HSPA5	78 kDa glucose-regulated protein	20180608_MS_MHCII_01	ctrl0_1004	910.974	2	910.472	1818.93	59.911	52	15	0.0022471	1	13925	107.85	3342600	39209	AGLNVM	AYGLDK	TRUE	0.00944
PEFLEDPSVLTKDK	14	Unmodified	_PEFLEDPSVLTKDK_					P42166	TMPO	Lamina-associated polypeptide 2, isoform alpha;Thymopoietin;Thymopentin	20180608_MS_MHCII_01	ctrl0_1004		3	539.951	1616.83	57.022	18	7	NaN	0			428800	39347	--MPEF	KDKLKS	TRUE	0.0374
PEYSPDPSIYAYDN	14	Unmodified	_PEYSPDPSIYAYDN_					P27797	CALR	Calreticulin	20180608_MS_MHCII_01	ctrl0_1004		2	815.849	1629.68	60.897	21	8	NaN	0			263470	39483	IDNPEY	YDNFGV	TRUE	0.104
PPAENSSAPEAEQGGAE	17	Unmodified	_PPAENSSAPEAEQGGAE_					P67809	YBX1	Nuclease-sensitive element-binding protein 1	20180608_MS_MHCII_01	ctrl0_1004	821.357	2	820.855	1639.7	29.836	23	11	0.011636	1	6666	86.772	111810	39674	AADPPA	GAE---	TRUE	6.26
PPSNFLEIDVSNPQT	15	Unmodified	_PPSNFLEIDVSNPQT_					O60493	SNX3	Sorting nexin-3	20180608_MS_MHCII_01	ctrl0_1004		2	829.407	1656.8	74.719	20	13	NaN	0			81723	39719	AYGPPS	PQTVGV	TRUE	0.759
PSEIVPETNPTSPA	14	Unmodified	_PSEIVPETNPTSPA_					P98164	LRP2	Low-density lipoprotein receptor-related protein 2	20180608_MS_MHCII_01	ctrl0_1004	719.86	2	719.857	1437.7	49.894	21	7	0.015662	1	11505	123.6	1042900	39745	PINPSE	SPAADG	TRUE	0.281
PSIYAYDNFGVLG	13	Unmodified	_PSIYAYDNFGVLG_					P27797	CALR	Calreticulin	20180608_MS_MHCII_01	ctrl0_1004		2	708.346	1414.68	85.629	16	10	NaN	0			115400	39851	SPDPSI	VLGLDL	FALSE	36.8
QAFVTLTTNDAYAK	14	Unmodified	_QAFVTLTTNDAYAK_					P46976	GYG1	Glycogenin-1	20180608_MS_MHCII_01	ctrl0_1004		2	771.894	1541.77	54.724	14	5	NaN	0			198010	40039	MTDQAF	YAKGAL	TRUE	0.389
QAFVTLTTNDAYAKG	15	Unmodified	_QAFVTLTTNDAYAKG_					P46976	GYG1	Glycogenin-1	20180608_MS_MHCII_01	ctrl0_1004	800.405	2	800.404	1598.79	55.01	8	5	0.008984	1	12745	89.403	298560	40044	MTDQAF	AKGALV	TRUE	0.766
QDIIPFGNNPIFR	13	Unmodified	_QDIIPFGNNPIFR_					Q15392	DHCR24	Delta(24)-sterol reductase	20180608_MS_MHCII_01	ctrl0_1004		2	765.907	1529.8	84.249	25	15	NaN	0			132760	40144	WELQDI	IFRYLF	TRUE	4.68
QEIVTERSVSSRQA	14	Unmodified	_QEIVTERSVSSRQA_					Q14126	DSG2	Desmoglein-2	20180608_MS_MHCII_01	ctrl0_1004		3	530.613	1588.82	33.758	12	7	NaN	0			113700	40280	KVTQEI	RQAQKV	TRUE	0.155
QEIVTERSVSSRQAQ	15	Unmodified	_QEIVTERSVSSRQAQ_					Q14126	DSG2	Desmoglein-2	20180608_MS_MHCII_01	ctrl0_1004		3	573.299	1716.88	32.403	32	13	NaN	0			245500	40293	KVTQEI	QAQKVA	TRUE	0.537
QEMDYSLDITPPSK	14	Oxidation (M)	_QEM(ox)DYSLDITPPSK_					Q8N9U0	TC2N	Tandem C2 domains nuclear protein	20180608_MS_MHCII_01	ctrl0_1004		2	820.38	1638.74	53.015	24	12	NaN	0			222260	40315	LSTQEM	PSKISV	TRUE	0.0242
QERDPSKIKWGDAGAEY	17	Unmodified	_QERDPSKIKWGDAGAEY_					P04406	GAPDH	Glyceraldehyde-3-phosphate dehydrogenase	20180608_MS_MHCII_01	ctrl0_1004		3	650.65	1948.93	46.216	5	3	NaN	0			78666	40386	TIFQER	AEYVVE	FALSE	63
QFVRFDSDAASPR	13	Unmodified	_QFVRFDSDAASPR_					Q31612;Q95604	HLA-B;HLA-C	HLA class I histocompatibility antigen, B-73 alpha chain;HLA class I histocompatibility antigen, Cw-17 alpha chain	20180608_MS_MHCII_01	ctrl0_1004		3	499.248	1494.72	45.901	9	4	NaN	0			200590	40457	DDTQFV	SPREEP	TRUE	0.00969
QFVRFDSDAASPRE	14	Unmodified	_QFVRFDSDAASPRE_					Q31612	HLA-B	HLA class I histocompatibility antigen, B-73 alpha chain	20180608_MS_MHCII_01	ctrl0_1004		3	542.262	1623.76	46.427	11	5	NaN	0			313800	40490	DDTQFV	PREEPR	TRUE	0.0314
QFVRFDSDAASQR	13	Unmodified	_QFVRFDSDAASQR_					P01891	HLA-A	HLA class I histocompatibility antigen, A-68 alpha chain	20180608_MS_MHCII_01	ctrl0_1004		2	763.871	1525.73	44.495	8	4	NaN	0			80088	40538	DDTQFV	SQRMEP	TRUE	0.0106
QFVRFDSDAASQR	13	Unmodified	_QFVRFDSDAASQR_					P01891	HLA-A	HLA class I histocompatibility antigen, A-68 alpha chain	20180608_MS_MHCII_01	ctrl0_1004		3	509.583	1525.73	44.499	21	6	NaN	0			627180	40539	DDTQFV	SQRMEP	TRUE	0.0106
QFVRFDSDAASQRME	15	Oxidation (M)	_QFVRFDSDAASQRM(ox)E_					P01891	HLA-A	HLA class I histocompatibility antigen, A-68 alpha chain	20180608_MS_MHCII_01	ctrl0_1004		3	601.609	1801.81	44.903	7	3	NaN	0			193210	40570	DDTQFV	RMEPRA	TRUE	0.288
QKENAGEDPGLA	12	Unmodified	_QKENAGEDPGLA_					P81605	DCD	Dermcidin;Survival-promoting peptide;DCD-1	20180608_MS_MHCII_01	ctrl0_1004		2	614.794	1227.57	27.808	10	7	NaN	0			76756	40749	SAAQKE	GLARQA	FALSE	84.8
QPEYQEVSTEEQREE	15	Unmodified	_QPEYQEVSTEEQREE_					Q9Y4L1	HYOU1	Hypoxia up-regulated protein 1	20180608_MS_MHCII_01	ctrl0_1004	940.911	2	940.911	1879.81	40.524	12	5	0.008165	1	9245	84.289	125430	40854	KLYQPE	REEISG	TRUE	0.128
QTDLLQIDPNFGSKED	16	Unmodified	_QTDLLQIDPNFGSKED_					P08195	SLC3A2	4F2 cell-surface antigen heavy chain	20180608_MS_MHCII_01	ctrl0_1004	910.942	2	910.439	1818.86	68.727	27	11	2.6549e-20	1	16109	159.99	183340	41015	DVAQTD	KEDFDS	TRUE	1.79
QVIILYSGDKIYDD	14	Unmodified	_QVIILYSGDKIYDD_					P78310	CXADR	Coxsackievirus and adenovirus receptor	20180608_MS_MHCII_01	ctrl0_1004		2	821.422	1640.83	65.49	15	7	NaN	0			88229	41108	KVDQVI	YDDYYP	FALSE	21.2
QVTQPTVGMNFKTPRGPV	18	Oxidation (M)	_QVTQPTVGM(ox)NFKTPRGPV_		QVTQPTVGM(1)NFKTPRGPV		QVTQPTVGM(79.84)NFKTPRGPV	P08708	RPS17	40S ribosomal protein S17	20180608_MS_MHCII_01	ctrl0_1004	658.349	3	658.347	1972.02	48.379	25	9	0.011003	1	11139	79.837	543220	41145	SNLQVT	GPV---	TRUE	5.99
QVYVNDLPVNSGVTR	15	Unmodified	_QVYVNDLPVNSGVTR_					Q9NU53	GINM1	Glycoprotein integral membrane protein 1	20180608_MS_MHCII_01	ctrl0_1004	830.938	2	830.936	1659.86	53.374	15	5	0.0013905	1	12349	105.17	439510	41210	ESGQVY	VTRISC	TRUE	0.875
RDRDLEVDTTLKSLSQ	16	Unmodified	_RDRDLEVDTTLKSLSQ_					P02452	COL1A1	Collagen alpha-1(I) chain	20180608_MS_MHCII_01	ctrl0_1004	626.333	3	625.997	1874.97	51.072	38	13	0.0061925	1	11777	89.541	965490	41406	NVVRDR	LSQQIE	TRUE	0.0478
RDRDLEVDTTLKSLSQ	16	Unmodified	_RDRDLEVDTTLKSLSQ_					P02452	COL1A1	Collagen alpha-1(I) chain	20180608_MS_MHCII_01	ctrl0_1004		2	938.492	1874.97	51.058	5	3	NaN	0			45445	41444	NVVRDR	LSQQIE	TRUE	0.0478
RDRDLEVDTTLKSLSQ	16	Unmodified	_RDRDLEVDTTLKSLSQ_					P02452	COL1A1	Collagen alpha-1(I) chain	20180608_MS_MHCII_01	ctrl0_1004		4	469.75	1874.97	51.061	31	11	NaN	0			414240	41445	NVVRDR	LSQQIE	TRUE	0.0478
RDRDLEVDTTLKSLSQQ	17	Unmodified	_RDRDLEVDTTLKSLSQQ_					P02452	COL1A1	Collagen alpha-1(I) chain	20180608_MS_MHCII_01	ctrl0_1004	669.019	3	668.683	2003.03	51.772	34	10	0.0093856	1	11936	95.197	1011000	41481	NVVRDR	SQQIEN	TRUE	0.0213
RENQFVKIDTIAADES	16	Unmodified	_RENQFVKIDTIAADES_					P54764	EPHA4	Ephrin type-A receptor 4	20180608_MS_MHCII_01	ctrl0_1004		2	918.46	1834.91	51.856	7	4	NaN	0			137750	41620	RFIREN	DESFTQ	TRUE	0.00821
RENQFVKIDTIAADES	16	Unmodified	_RENQFVKIDTIAADES_					P54764	EPHA4	Ephrin type-A receptor 4	20180608_MS_MHCII_01	ctrl0_1004		3	612.643	1834.91	51.808	21	7	NaN	0			863530	41621	RFIREN	DESFTQ	TRUE	0.00821
RGFGFVTFDDHDPVDK	16	Unmodified	_RGFGFVTFDDHDPVDK_					P22626	HNRNPA2B1	Heterogeneous nuclear ribonucleoproteins A2/B1	20180608_MS_MHCII_01	ctrl0_1004		3	617.96	1850.86	59.856	12	8	NaN	0			130870	41673	GKKRGF	VDKIVL	TRUE	0.825
RGVIINTASVAAFEG	15	Unmodified	_RGVIINTASVAAFEG_					Q99714	HSD17B10	3-hydroxyacyl-CoA dehydrogenase type-2	20180608_MS_MHCII_01	ctrl0_1004	753.411	2	752.91	1503.8	63.999	29	12	0.004207	1	14971	102.52	471770	41713	GGQRGV	FEGQVG	TRUE	0.0442
RGVIINTASVAAFEGQ	16	Unmodified	_RGVIINTASVAAFEGQ_					Q99714	HSD17B10	3-hydroxyacyl-CoA dehydrogenase type-2	20180608_MS_MHCII_01	ctrl0_1004	817.439	2	816.939	1631.86	63.214	15	9	1.2267e-20	1	14781	163.51	1441000	41743	GGQRGV	EGQVGQ	TRUE	0.134
RIINEPTAAAIA	12	Unmodified	_RIINEPTAAAIA_					P0DMV9;P0DMV8;P11142;P54652;P17066;P11021	HSPA1B;HSPA1A;HSPA8;HSPA2;HSPA6;HSPA5	Heat shock 70 kDa protein 1B;Heat shock 70 kDa protein 1A;Heat shock cognate 71 kDa protein;Heat shock-related 70 kDa protein 2;Heat shock 70 kDa protein 6;78 kDa glucose-regulated protein	20180608_MS_MHCII_01	ctrl0_1004		2	620.356	1238.7	49.519	10	5	NaN	0			239080	41814	NVLRII	AIAYGL	TRUE	0.0273
RIINEPTAAAIAYG	14	Unmodified	_RIINEPTAAAIAYG_					P0DMV9;P0DMV8;P11142;P54652;P17066;P11021	HSPA1B;HSPA1A;HSPA8;HSPA2;HSPA6;HSPA5	Heat shock 70 kDa protein 1B;Heat shock 70 kDa protein 1A;Heat shock cognate 71 kDa protein;Heat shock-related 70 kDa protein 2;Heat shock 70 kDa protein 6;78 kDa glucose-regulated protein	20180608_MS_MHCII_01	ctrl0_1004		2	730.399	1458.78	54.692	30	11	NaN	0			890730	41844	NVLRII	AYGLDR	TRUE	0.0472
RINIYSNSLEAVARS	15	Unmodified	_RINIYSNSLEAVARS_					Q8NB49	ATP11C	Phospholipid-transporting ATPase IG	20180608_MS_MHCII_01	ctrl0_1004		3	564.972	1691.9	54.027	6	4	NaN	0			91187	41881	FVGRIN	ARSLGP	TRUE	5.91
RLAPITSDPTEATAVG	16	Unmodified	_RLAPITSDPTEATAVG_					P14618	PKM	Pyruvate kinase PKM	20180608_MS_MHCII_01	ctrl0_1004	799.924	2	799.923	1597.83	50.526	9	4	0.0062817	1	11672	88.441	208650	41902	ELRRLA	AVGAVE	TRUE	0.0569
RLPQLVGVSTPLQGGSN	17	Unmodified	_RLPQLVGVSTPLQGGSN_					P15291	B4GALT1	Beta-1,4-galactosyltransferase 1;Lactose synthase A protein;N-acetyllactosamine synthase;Beta-N-acetylglucosaminylglycopeptide beta-1,4-galactosyltransferase;Beta-N-acetylglucosaminyl-glycolipid beta-1,4-galactosyltransferase;Processed beta-1,4-galactosyltransferase 1	20180608_MS_MHCII_01	ctrl0_1004	862.481	2	861.978	1721.94	64.257	19	10	0.0026112	1	15051	106.49	139460	41978	DLSRLP	GSNSAA	TRUE	1.74
RNFPDQFVQITDPTQPET	18	Unmodified	_RNFPDQFVQITDPTQPET_					O75976	CPD	Carboxypeptidase D	20180608_MS_MHCII_01	ctrl0_1004	1067.02	2	1067.02	2132.02	67.008	66	25	0.010826	1	15662	81.647	248970	42014	DLNRNF	PETIAV	TRUE	0.115
RPANDFNPDADAKALRK	17	Unmodified	_RPANDFNPDADAKALRK_					P08133	ANXA6	Annexin A6	20180608_MS_MHCII_01	ctrl0_1004	475.478	4	475.501	1897.98	39.584	54	18	0.0074232	1	9024	98.507	540020	42084	GTVRPA	LRKAMK	TRUE	0.00712
RPANDFNPDADAKALRK	17	Unmodified	_RPANDFNPDADAKALRK_					P08133	ANXA6	Annexin A6	20180608_MS_MHCII_01	ctrl0_1004		3	633.666	1897.98	39.592	19	13	NaN	0			106450	42101	GTVRPA	LRKAMK	TRUE	0.00712
RPKDYEVDATLKSLNN	16	Unmodified	_RPKDYEVDATLKSLNN_					P08123	COL1A2	Collagen alpha-2(I) chain	20180608_MS_MHCII_01	ctrl0_1004	621.994	3	621.658	1861.95	46.466	48	11	6.1055e-26	1	10666	168.68	6296700	42143	PSLRPK	LNNQIE	TRUE	0.00642
RPKDYEVDATLKSLNN	16	Unmodified	_RPKDYEVDATLKSLNN_					P08123	COL1A2	Collagen alpha-2(I) chain	20180608_MS_MHCII_01	ctrl0_1004	932.487	2	931.984	1861.95	46.466	13	5	8.3309e-17	1	10682	177.54	269140	42144	PSLRPK	LNNQIE	TRUE	0.00642
RPKDYEVDATLKSLNN	16	Unmodified	_RPKDYEVDATLKSLNN_					P08123	COL1A2	Collagen alpha-2(I) chain	20180608_MS_MHCII_01	ctrl0_1004		4	466.496	1861.95	46.466	19	8	NaN	0			572320	42193	PSLRPK	LNNQIE	TRUE	0.00642
RPKDYEVDATLKSLNNQ	17	Unmodified	_RPKDYEVDATLKSLNNQ_					P08123	COL1A2	Collagen alpha-2(I) chain	20180608_MS_MHCII_01	ctrl0_1004	664.346	3	664.345	1990.01	47.074	35	10	3.1533e-23	1	10810	158.64	1641400	42223	PSLRPK	NNQIET	TRUE	0.00314
RQDQIQQVVNHGLVP	15	Unmodified	_RQDQIQQVVNHGLVP_					P52292	KPNA2	Importin subunit alpha-1	20180608_MS_MHCII_01	ctrl0_1004		3	577.648	1729.92	55.242	13	6	NaN	0			114970	42279	TAGRQD	LVPFLV	FALSE	23.8
RSAGYLDDVTLASARPGPG	19	Unmodified	_RSAGYLDDVTLASARPGPG_					P11047	LAMC1	Laminin subunit gamma-1	20180608_MS_MHCII_01	ctrl0_1004		3	634.994	1901.96	54.286	5	3	NaN	0			39925	42351	YSERSA	GPGVPA	TRUE	0.0158
SAGYLDDVTLASARPGP	17	Unmodified	_SAGYLDDVTLASARPGP_					P11047	LAMC1	Laminin subunit gamma-1	20180608_MS_MHCII_01	ctrl0_1004		2	845.426	1688.84	62.224	8	5	NaN	0			145560	42679	SERSAG	PGPGVP	TRUE	0.476
SAGYLDDVTLASARPGPG	18	Unmodified	_SAGYLDDVTLASARPGPG_					P11047	LAMC1	Laminin subunit gamma-1	20180608_MS_MHCII_01	ctrl0_1004		2	873.936	1745.86	60.507	8	5	NaN	0			61210	42708	SERSAG	GPGVPA	TRUE	0.224
SASYKADTVAKVQG	14	Unmodified	_SASYKADTVAKVQG_					P04114	APOB	Apolipoprotein B-100;Apolipoprotein B-48	20180608_MS_MHCII_01	ctrl0_1004		2	712.873	1423.73	32.102	8	5	NaN	0			71419	42818	AALSAS	VQGVEF	TRUE	0.0819
SDEFKVETSNKVLD	14	Unmodified	_SDEFKVETSNKVLD_					O14672	ADAM10	Disintegrin and metalloproteinase domain-containing protein 10	20180608_MS_MHCII_01	ctrl0_1004		2	805.899	1609.78	47.383	6	4	NaN	0			185230	42896	SLFSDE	VLDYDT	TRUE	0.166
SDEFKVETSNKVLDY	15	Unmodified	_SDEFKVETSNKVLDY_					O14672	ADAM10	Disintegrin and metalloproteinase domain-containing protein 10	20180608_MS_MHCII_01	ctrl0_1004		2	887.431	1772.85	53.972	7	4	NaN	0			57485	42938	SLFSDE	LDYDTS	TRUE	0.433
SDGIYIINLK	10	Unmodified	_SDGIYIINLK_					P08865	RPSA	40S ribosomal protein SA	20180608_MS_MHCII_01	ctrl0_1004		2	568.322	1134.63	69.554	78	39	NaN	0			206760	42973	KRKSDG	NLKRTW
SDVGEFRAVTELGRPA	16	Unmodified	_SDVGEFRAVTELGRPA_					P04440	HLA-DPB1	HLA class II histocompatibility antigen, DP beta 1 chain	20180608_MS_MHCII_01	ctrl0_1004		3	568.629	1702.86	56.604	20	8	NaN	0			265940	43102	RFDSDV	RPAAEY	TRUE	1.87
SDVGEFRAVTELGRPAA	17	Unmodified	_SDVGEFRAVTELGRPAA_					P04440	HLA-DPB1	HLA class II histocompatibility antigen, DP beta 1 chain	20180608_MS_MHCII_01	ctrl0_1004		3	592.308	1773.9	57.111	13	6	NaN	0			222100	43121	RFDSDV	PAAEYW	TRUE	7.32
SDVGEFRAVTELGRPD	16	Unmodified	_SDVGEFRAVTELGRPD_					P01911	HLA-DRB1	HLA class II histocompatibility antigen, DRB1-15 beta chain	20180608_MS_MHCII_01	ctrl0_1004		2	874.434	1746.85	56.515	15	6	NaN	0			144500	43139	RFDSDV	RPDEDY	TRUE	2.06
SDVGEFRAVTELGRPD	16	Unmodified	_SDVGEFRAVTELGRPD_					P01911	HLA-DRB1	HLA class II histocompatibility antigen, DRB1-15 beta chain	20180608_MS_MHCII_01	ctrl0_1004		3	583.292	1746.85	56.518	26	8	NaN	0			650780	43140	RFDSDV	RPDEDY	TRUE	2.06
SDVGEFRAVTELGRPDA	17	Unmodified	_SDVGEFRAVTELGRPDA_					P01911	HLA-DRB1	HLA class II histocompatibility antigen, DRB1-15 beta chain	20180608_MS_MHCII_01	ctrl0_1004	606.972	3	606.971	1817.89	57.423	35	12	0.014393	1	13316	78.021	1088300	43159	RFDSDV	PDAEYW	TRUE	4.2
SDVGEFRAVTELGRPDA	17	Unmodified	_SDVGEFRAVTELGRPDA_					P01911	HLA-DRB1	HLA class II histocompatibility antigen, DRB1-15 beta chain	20180608_MS_MHCII_01	ctrl0_1004		2	909.953	1817.89	57.424	18	8	NaN	0			193960	43178	RFDSDV	PDAEYW	TRUE	4.2
SDVGEFRAVTELGRPDAE	18	Unmodified	_SDVGEFRAVTELGRPDAE_					P01911	HLA-DRB1	HLA class II histocompatibility antigen, DRB1-15 beta chain	20180608_MS_MHCII_01	ctrl0_1004		3	649.985	1946.93	57.471	17	7	NaN	0			229050	43218	RFDSDV	DAEYWN	TRUE	6.53
SDVGEYRAVTELGRPD	16	Unmodified	_SDVGEYRAVTELGRPD_					Q30154	HLA-DRB5	HLA class II histocompatibility antigen, DR beta 5 chain	20180608_MS_MHCII_01	ctrl0_1004	588.958	3	588.623	1762.85	49.663	20	6	0.0046283	1	11448	96.993	1079600	43223	RFDSDV	RPDAEY	TRUE	0.866
SDVGEYRAVTELGRPD	16	Unmodified	_SDVGEYRAVTELGRPD_					Q30154	HLA-DRB5	HLA class II histocompatibility antigen, DR beta 5 chain	20180608_MS_MHCII_01	ctrl0_1004		2	882.432	1762.85	49.663	5	3	NaN	0			164650	43243	RFDSDV	RPDAEY	TRUE	0.866
SDVGEYRAVTELGRPDA	17	Unmodified	_SDVGEYRAVTELGRPDA_					Q30154	HLA-DRB5	HLA class II histocompatibility antigen, DR beta 5 chain	20180608_MS_MHCII_01	ctrl0_1004	612.305	3	612.303	1833.89	50.49	25	8	0.0017128	1	11647	95.205	1826300	43262	RFDSDV	PDAEYW	TRUE	2.61
SDVGEYRAVTELGRPDA	17	Unmodified	_SDVGEYRAVTELGRPDA_					Q30154	HLA-DRB5	HLA class II histocompatibility antigen, DR beta 5 chain	20180608_MS_MHCII_01	ctrl0_1004	917.951	2	917.95	1833.89	50.493	11	4	0.011701	1	11658	88.087	309100	43263	RFDSDV	PDAEYW	TRUE	2.61
SDVGEYRAVTELGRPDAE	18	Unmodified	_SDVGEYRAVTELGRPDAE_					Q30154	HLA-DRB5	HLA class II histocompatibility antigen, DR beta 5 chain	20180608_MS_MHCII_01	ctrl0_1004	655.654	3	655.317	1962.93	50.535	14	6	4.8801e-07	1	11668	129.11	382160	43324	RFDSDV	DAEYWN	TRUE	4.58
SESDYIVMPNILVLG	15	Oxidation (M)	_SESDYIVM(ox)PNILVLG_		SESDYIVM(1)PNILVLG		SESDYIVM(134.68)PNILVLG	Q8WTV0	SCARB1	Scavenger receptor class B member 1	20180608_MS_MHCII_01	ctrl0_1004	833.426	2	833.424	1664.83	92.315	7	3	1.1605e-10	1	21728	134.68	289160	43473	SHGSES	VLGAAV	TRUE	0.621
SGALQIESSEESDQGKY	17	Unmodified	_SGALQIESSEESDQGKY_					P10586	PTPRF	Receptor-type tyrosine-protein phosphatase F	20180608_MS_MHCII_01	ctrl0_1004		2	914.416	1826.82	46.58	4	2	NaN	0			48443	43722	QLRSGA	GKYECV	TRUE	0.912
SGDEFYIASDNTGTP	15	Unmodified	_SGDEFYIASDNTGTP_					Q9P273	TENM3	Teneurin-3	20180608_MS_MHCII_01	ctrl0_1004		2	787.336	1572.66	58.332	16	8	NaN	0			262340	43766	EISSGD	GTPLAV	TRUE	0.0166
SGKDRIEIFPSRMAQTIM	18	Acetyl (Protein N-term),2 Oxidation (M)	_(ac)SGKDRIEIFPSRM(ox)AQTIM(ox)_					Q9Y5K8	ATP6V1D	V-type proton ATPase subunit D	20180608_MS_MHCII_01	ctrl0_1004		3	718.694	2153.06	53.625	16	6	NaN	0			184130	44025	--MSGK	TIMKAR	TRUE	2.92
SGNEGGYFHIETDAQTNEG	19	Unmodified	_SGNEGGYFHIETDAQTNEG_					Q14126	DSG2	Desmoglein-2	20180608_MS_MHCII_01	ctrl0_1004	1013.92	2	1013.42	2024.83	51.978	9	6	0.0041831	1	12008	98	507720	44042	TFASGN	NEGIVT	TRUE	0.359
SGNEGGYFHIETDAQTNEGIVT	22	Unmodified	_SGNEGGYFHIETDAQTNEGIVT_					Q14126	DSG2	Desmoglein-2	20180608_MS_MHCII_01	ctrl0_1004	1170.03	2	1170.02	2338.03	62.458			0.00030883	1	14588	75.462		44075	TFASGN	IVTLIK
SGNEGGYFHIETDAQTNEGIVT	22	Unmodified	_SGNEGGYFHIETDAQTNEGIVT_					Q14126	DSG2	Desmoglein-2	20180608_MS_MHCII_01	ctrl0_1004		2	1170.02	2338.03	62.436	9	6	NaN	0			264780	44095	TFASGN	IVTLIK
SGQVYVNDLPVNSG	14	Unmodified	_SGQVYVNDLPVNSG_					Q9NU53	GINM1	Glycoprotein integral membrane protein 1	20180608_MS_MHCII_01	ctrl0_1004	724.855	2	724.854	1447.69	55.368	16	6	0.0073552	1	12827	101.3	541570	44124	TYESGQ	NSGVTR	TRUE	0.296
SGQVYVNDLPVNSGVT	16	Unmodified	_SGQVYVNDLPVNSGVT_					Q9NU53	GINM1	Glycoprotein integral membrane protein 1	20180608_MS_MHCII_01	ctrl0_1004		2	824.912	1647.81	60.964	25	7	NaN	0			1084300	44196	TYESGQ	GVTRIS	TRUE	0.0883
SGQVYVNDLPVNSGVTR	17	Unmodified	_SGQVYVNDLPVNSGVTR_					Q9NU53	GINM1	Glycoprotein integral membrane protein 1	20180608_MS_MHCII_01	ctrl0_1004	902.964	2	902.963	1803.91	53.673	33	8	6.956e-70	1	12415	248.36	4191500	44219	TYESGQ	VTRISC	TRUE	0.194
SGQVYVNDLPVNSGVTR	17	Unmodified	_SGQVYVNDLPVNSGVTR_					Q9NU53	GINM1	Glycoprotein integral membrane protein 1	20180608_MS_MHCII_01	ctrl0_1004		3	602.311	1803.91	53.68	10	4	NaN	0			258760	44266	TYESGQ	VTRISC	TRUE	0.194
SGSEYLKIDNLTGEL	15	Unmodified	_SGSEYLKIDNLTGEL_					O60245	PCDH7	Protocadherin-7	20180608_MS_MHCII_01	ctrl0_1004		2	819.915	1637.81	73.36	17	6	NaN	0			225200	44314	SLESGS	GELSTS	TRUE	0.323
SGSEYLKIDNLTGELS	16	Unmodified	_SGSEYLKIDNLTGELS_					O60245	PCDH7	Protocadherin-7	20180608_MS_MHCII_01	ctrl0_1004		2	863.431	1724.85	68.81	26	10	NaN	0			368710	44353	SLESGS	ELSTSE	TRUE	0.398
SIGSFVGMVTAHSQSS	16	Unmodified	_SIGSFVGMVTAHSQSS_					Q14517	FAT1	Protocadherin Fat 1;Protocadherin Fat 1, nuclear form	20180608_MS_MHCII_01	ctrl0_1004		2	797.88	1593.75	68.286	5	3	NaN	0			46278	44461	ETVSIG	QSSVVY	TRUE	0.0513
SIGSFVGMVTAHSQSS	16	Oxidation (M)	_SIGSFVGM(ox)VTAHSQSS_		SIGSFVGM(1)VTAHSQSS		SIGSFVGM(91.86)VTAHSQSS	Q14517	FAT1	Protocadherin Fat 1;Protocadherin Fat 1, nuclear form	20180608_MS_MHCII_01	ctrl0_1004	805.876	2	805.878	1609.74	58.309	29	11	0.0057709	1	13538	91.858	810760	44478	ETVSIG	QSSVVY	TRUE	0.0513
SIPFIDEPTSPSIDHD	16	Unmodified	_SIPFIDEPTSPSIDHD_					Q5T5U3	ARHGAP21	Rho GTPase-activating protein 21	20180608_MS_MHCII_01	ctrl0_1004	885.415	2	885.415	1768.82	69.183			0.02055	1	16229	68.893		44591	SLASIP	DHDIAH	TRUE	0.0229
SISGPGVDKEPF	12	Unmodified	_SISGPGVDKEPF_					Q08554	DSC1	Desmocollin-1	20180608_MS_MHCII_01	ctrl0_1004		2	616.812	1231.61	50.578	10	5	NaN	0			127430	44623	IFYSIS	EPFNLF	FALSE	46.9
SIVDREVTPF	10	Unmodified	_SIVDREVTPF_					Q02413	DSG1	Desmoglein-1	20180608_MS_MHCII_01	ctrl0_1004		2	581.809	1161.6	57.221	10	6	NaN	0			218010	44669	NITSIV	TPFFII
SLADELALVDVLEDK	15	Unmodified	_SLADELALVDVLEDK_					P07195	LDHB	L-lactate dehydrogenase B chain	20180608_MS_MHCII_01	ctrl0_1004	815.436	2	815.433	1628.85	92.628			0.005246	1	21800	113.65		44801	LGKSLA	EDKLKG	TRUE	12.1
SLDDLQPWHSFGADS	15	Unmodified	_SLDDLQPWHSFGADS_					P05067	APP	Amyloid beta A4 protein;N-APP;Soluble APP-alpha;Soluble APP-beta;C99;Beta-amyloid protein 42;Beta-amyloid protein 40;C83;P3(42);P3(40);C80;Gamma-secretase C-terminal fragment 59;Gamma-secretase C-terminal fragment 57;Gamma-secretase C-terminal fragment 50;C31	20180608_MS_MHCII_01	ctrl0_1004		2	837.873	1673.73	73.023	33	16	NaN	0			206600	44844	GEFSLD	ADSVPA	FALSE	26
SLDDLQPWHSFGADSVPA	18	Unmodified	_SLDDLQPWHSFGADSVPA_					P05067	APP	Amyloid beta A4 protein;N-APP;Soluble APP-alpha;Soluble APP-beta;C99;Beta-amyloid protein 42;Beta-amyloid protein 40;C83;P3(42);P3(40);C80;Gamma-secretase C-terminal fragment 59;Gamma-secretase C-terminal fragment 57;Gamma-secretase C-terminal fragment 50;C31	20180608_MS_MHCII_01	ctrl0_1004		2	971.453	1940.89	79.51	25	10	NaN	0			133650	44860	GEFSLD	VPANTE	TRUE	10.4
SLDDLQPWHSFGADSVPAN	19	Unmodified	_SLDDLQPWHSFGADSVPAN_					P05067	APP	Amyloid beta A4 protein;N-APP;Soluble APP-alpha;Soluble APP-beta;C99;Beta-amyloid protein 42;Beta-amyloid protein 40;C83;P3(42);P3(40);C80;Gamma-secretase C-terminal fragment 59;Gamma-secretase C-terminal fragment 57;Gamma-secretase C-terminal fragment 50;C31	20180608_MS_MHCII_01	ctrl0_1004		2	1028.47	2054.93	75.431	9	4	NaN	0			76551	44881	GEFSLD	PANTEN	FALSE	49.4
SLRPKDYEVDATLKSLNNQ	19	Unmodified	_SLRPKDYEVDATLKSLNNQ_					P08123	COL1A2	Collagen alpha-2(I) chain	20180608_MS_MHCII_01	ctrl0_1004		3	731.05	2190.13	51.146	8	5	NaN	0			114400	45078	SAPSLR	NNQIET	TRUE	0.321
SNPSYNYEIVNRASLA	16	Unmodified	_SNPSYNYEIVNRASLA_					Q14204	DYNC1H1	Cytoplasmic dynein 1 heavy chain 1	20180608_MS_MHCII_01	ctrl0_1004	899.443	2	899.442	1796.87	56.424			0.094828	1	13092	63.727		45404	NYMSNP	SLACGP	TRUE	0.0152
SNTQAERSIIGM	12	Acetyl (Protein N-term),Oxidation (M)	_(ac)SNTQAERSIIGM(ox)_		SNTQAERSIIGM(1)		SNTQAERSIIGM(145.46)	P31151;Q86SG5	S100A7;S100A7A	Protein S100-A7;Protein S100-A7A	20180608_MS_MHCII_01	ctrl0_1004	683.331	2	682.827	1363.64	48.678	13	8	0.0018655	1	11214	145.46	816980	45453	--MSNT	IGMIDM	FALSE	31.9
SNTQAERSIIGM	12	Acetyl (Protein N-term),Oxidation (M)	_(ac)SNTQAERSIIGM(ox)_					P31151;Q86SG5	S100A7;S100A7A	Protein S100-A7;Protein S100-A7A	20180608_MS_MHCII_01	ctrl0_1004		2	682.827	1363.64	48.928	13	5	NaN	0			495680	45467	--MSNT	IGMIDM	FALSE	31.9
SNTQAERSIIGM	12	Acetyl (Protein N-term)	_(ac)SNTQAERSIIGM_					P31151;Q86SG5	S100A7;S100A7A	Protein S100-A7;Protein S100-A7A	20180608_MS_MHCII_01	ctrl0_1004		2	674.83	1347.65	60.065	5	4	NaN	0			58730	45491	--MSNT	IGMIDM	FALSE	31.9
SNTQAERSIIGMIDM	15	Acetyl (Protein N-term),2 Oxidation (M)	_(ac)SNTQAERSIIGM(ox)IDM(ox)_		SNTQAERSIIGM(1)IDM(1)		SNTQAERSIIGM(100.55)IDM(100.55)	P31151;Q86SG5	S100A7;S100A7A	Protein S100-A7;Protein S100-A7A	20180608_MS_MHCII_01	ctrl0_1004	870.902	2	870.401	1738.79	63.972	8	5	0.0029579	1	14977	100.55	176940	45504	--MSNT	IDMFHK	TRUE	14.5
SNTQAERSIIGMIDM	15	Acetyl (Protein N-term),2 Oxidation (M)	_(ac)SNTQAERSIIGM(ox)IDM(ox)_					P31151;Q86SG5	S100A7;S100A7A	Protein S100-A7;Protein S100-A7A	20180608_MS_MHCII_01	ctrl0_1004		2	870.401	1738.79	65.119	10	6	NaN	0			112330	45522	--MSNT	IDMFHK	TRUE	14.5
SNTQAERSIIGMIDMFHK	18	Acetyl (Protein N-term),2 Oxidation (M)	_(ac)SNTQAERSIIGM(ox)IDM(ox)FHK_		SNTQAERSIIGM(1)IDM(1)FHK		SNTQAERSIIGM(95.41)IDM(95.41)FHK	P31151;Q86SG5	S100A7;S100A7A	Protein S100-A7;Protein S100-A7A	20180608_MS_MHCII_01	ctrl0_1004	718.01	3	718.01	2151.01	67.263	75	23	0.0083218	1	15741	95.409	571860	45563	--MSNT	FHKYTR	TRUE	9.46
SPDPSIYAYDNFGVLG	16	Unmodified	_SPDPSIYAYDNFGVLG_					P27797	CALR	Calreticulin	20180608_MS_MHCII_01	ctrl0_1004	858.403	2	857.902	1713.79	87.776	76	19	9.2123e-05	1	20601	119.16	4241000	45734	PEYSPD	VLGLDL	TRUE	1.3
SPDPSIYAYDNFGVLG	16	Unmodified	_SPDPSIYAYDNFGVLG_					P27797	CALR	Calreticulin	20180608_MS_MHCII_01	ctrl0_1004		3	572.27	1713.79	87.788	11	7	NaN	0			143080	45774	PEYSPD	VLGLDL	TRUE	1.3
SPHTYVSDTTSSPM	14	Unmodified	_SPHTYVSDTTSSPM_					Q04721	NOTCH2	Neurogenic locus notch homolog protein 2;Notch 2 extracellular truncation;Notch 2 intracellular domain	20180608_MS_MHCII_01	ctrl0_1004		2	755.33	1508.65	43.553	13	6	NaN	0			139580	45881	SLESPH	SPMITS	TRUE	0.171
SPHTYVSDTTSSPM	14	Oxidation (M)	_SPHTYVSDTTSSPM(ox)_		SPHTYVSDTTSSPM(1)		SPHTYVSDTTSSPM(95.5)	Q04721	NOTCH2	Neurogenic locus notch homolog protein 2;Notch 2 extracellular truncation;Notch 2 intracellular domain	20180608_MS_MHCII_01	ctrl0_1004	763.829	2	763.327	1524.64	33.579	40	11	0.012588	1	7547	95.502	1022500	45885	SLESPH	SPMITS	TRUE	0.171
SPHTYVSDTTSSPMI	15	Oxidation (M)	_SPHTYVSDTTSSPM(ox)I_		SPHTYVSDTTSSPM(1)I		SPHTYVSDTTSSPM(166.33)I	Q04721	NOTCH2	Neurogenic locus notch homolog protein 2;Notch 2 extracellular truncation;Notch 2 intracellular domain	20180608_MS_MHCII_01	ctrl0_1004	819.871	2	819.869	1637.72	47.135	19	7	1.2377e-20	1	10814	166.33	447910	45921	SLESPH	PMITSP	TRUE	1.41
SPHTYVSDTTSSPMIT	16	Unmodified	_SPHTYVSDTTSSPMIT_					Q04721	NOTCH2	Neurogenic locus notch homolog protein 2;Notch 2 extracellular truncation;Notch 2 intracellular domain	20180608_MS_MHCII_01	ctrl0_1004	862.898	2	862.396	1722.78	48.978	7	4	0.01307	1	11297	94.692	169610	45999	SLESPH	MITSPG	TRUE	0.328
SPHTYVSDTTSSPMIT	16	Oxidation (M)	_SPHTYVSDTTSSPM(ox)IT_		SPHTYVSDTTSSPM(1)IT		SPHTYVSDTTSSPM(166.55)IT	Q04721	NOTCH2	Neurogenic locus notch homolog protein 2;Notch 2 extracellular truncation;Notch 2 intracellular domain	20180608_MS_MHCII_01	ctrl0_1004	870.393	2	870.393	1738.77	45.132	22	9	8.8223e-26	1	10346	166.55	1360500	46044	SLESPH	MITSPG	TRUE	0.328
SPINPSEIVPETNPTSPA	18	Unmodified	_SPINPSEIVPETNPTSPA_					P98164	LRP2	Low-density lipoprotein receptor-related protein 2	20180608_MS_MHCII_01	ctrl0_1004	925.464	2	925.463	1848.91	64.574	27	12	0.015236	1	15116	99.5	305720	46109	NYGSPI	SPAADG	TRUE	0.123
SPINPSEIVPETNPTSPAAD	20	Unmodified	_SPINPSEIVPETNPTSPAAD_					P98164	LRP2	Low-density lipoprotein receptor-related protein 2	20180608_MS_MHCII_01	ctrl0_1004	1018.5	2	1018.49	2034.97	64.264	24	11	0.0059209	1	15042	97.86	217560	46153	NYGSPI	AADGTQ	TRUE	0.192
SPITSYTMAPVANRFH	16	Oxidation (M)	_SPITSYTM(ox)APVANRFH_					Q03167	TGFBR3	Transforming growth factor beta receptor type 3	20180608_MS_MHCII_01	ctrl0_1004		3	603.298	1806.87	51.04	13	8	NaN	0			81254	46194	NGYSPI	RFHLRL	TRUE	0.586
SPNIVIALAGNKADL	15	Unmodified	_SPNIVIALAGNKADL_					K7ERQ8;P51148	RAB5C	Ras-related protein Rab-5C	20180608_MS_MHCII_01	ctrl0_1004		2	748.428	1494.84	75.623	19	12	NaN	0			125160	46224	RQASPN	ADLASK	TRUE	7.05
SPSAAIYNIDTSSESPD	17	Unmodified	_SPSAAIYNIDTSSESPD_					P49327	FASN	Fatty acid synthase;[Acyl-carrier-protein] S-acetyltransferase;[Acyl-carrier-protein] S-malonyltransferase;3-oxoacyl-[acyl-carrier-protein] synthase;3-oxoacyl-[acyl-carrier-protein] reductase;3-hydroxyacyl-[acyl-carrier-protein] dehydratase;Enoyl-[acyl-carrier-protein] reductase;Oleoyl-[acyl-carrier-protein] hydrolase	20180608_MS_MHCII_01	ctrl0_1004	877.392	2	877.392	1752.77	55.07	21	9	0.0066962	1	12753	129.16	378610	46285	GSGSPS	SPDHYL	TRUE	0.00779
SPSAAIYNIDTSSESPDH	18	Unmodified	_SPSAAIYNIDTSSESPDH_					P49327	FASN	Fatty acid synthase;[Acyl-carrier-protein] S-acetyltransferase;[Acyl-carrier-protein] S-malonyltransferase;3-oxoacyl-[acyl-carrier-protein] synthase;3-oxoacyl-[acyl-carrier-protein] reductase;3-hydroxyacyl-[acyl-carrier-protein] dehydratase;Enoyl-[acyl-carrier-protein] reductase;Oleoyl-[acyl-carrier-protein] hydrolase	20180608_MS_MHCII_01	ctrl0_1004	945.922	2	945.921	1889.83	50.46	40	8	0	1	11630	393.33	20536000	46326	GSGSPS	PDHYLV	TRUE	0.00292
SPSAAIYNIDTSSESPDH	18	Unmodified	_SPSAAIYNIDTSSESPDH_					P49327	FASN	Fatty acid synthase;[Acyl-carrier-protein] S-acetyltransferase;[Acyl-carrier-protein] S-malonyltransferase;3-oxoacyl-[acyl-carrier-protein] synthase;3-oxoacyl-[acyl-carrier-protein] reductase;3-hydroxyacyl-[acyl-carrier-protein] dehydratase;Enoyl-[acyl-carrier-protein] reductase;Oleoyl-[acyl-carrier-protein] hydrolase	20180608_MS_MHCII_01	ctrl0_1004	631.287	3	630.95	1889.83	50.456	17	5	5.4811e-64	1	11649	189.09	632950	46327	GSGSPS	PDHYLV	TRUE	0.00292
SPSAAIYNIDTSSESPDHY	19	Unmodified	_SPSAAIYNIDTSSESPDHY_					P49327	FASN	Fatty acid synthase;[Acyl-carrier-protein] S-acetyltransferase;[Acyl-carrier-protein] S-malonyltransferase;3-oxoacyl-[acyl-carrier-protein] synthase;3-oxoacyl-[acyl-carrier-protein] reductase;3-hydroxyacyl-[acyl-carrier-protein] dehydratase;Enoyl-[acyl-carrier-protein] reductase;Oleoyl-[acyl-carrier-protein] hydrolase	20180608_MS_MHCII_01	ctrl0_1004	1027.96	2	1027.45	2052.89	55.359	12	5	1.3681e-34	1	12844	202.44	243550	46408	GSGSPS	DHYLVD	TRUE	0.00462
SPSAAIYNIDTSSESPDHYL	20	Unmodified	_SPSAAIYNIDTSSESPDHYL_					P49327	FASN	Fatty acid synthase;[Acyl-carrier-protein] S-acetyltransferase;[Acyl-carrier-protein] S-malonyltransferase;3-oxoacyl-[acyl-carrier-protein] synthase;3-oxoacyl-[acyl-carrier-protein] reductase;3-hydroxyacyl-[acyl-carrier-protein] dehydratase;Enoyl-[acyl-carrier-protein] reductase;Oleoyl-[acyl-carrier-protein] hydrolase	20180608_MS_MHCII_01	ctrl0_1004	1084.5	2	1083.99	2165.98	67.597	34	11	2.0521e-63	1	15839	240.59	337160	46442	GSGSPS	HYLVDH	TRUE	0.0186
SPVDYMSITSFPRLPE	16	Oxidation (M)	_SPVDYM(ox)SITSFPRLPE_					Q9UJ14	GGT7	Gamma-glutamyltransferase 7;Gamma-glutamyltransferase 7 heavy chain;Gamma-glutamyltransferase 7 light chain	20180608_MS_MHCII_01	ctrl0_1004		2	927.951	1853.89	76.227	13	9	NaN	0			90968	46514	GAYSPV	LPEDEP	TRUE	3.49
SSFYVNGLTLGGQK	14	Unmodified	_SSFYVNGLTLGGQK_					P07737	PFN1	Profilin-1	20180608_MS_MHCII_01	ctrl0_1004	735.885	2	735.883	1469.75	62.165	17	7	0.015085	1	14517	101.95	279180	46935	KDRSSF	GQKCSV	TRUE	0.274
SSHNFQLESVNKLYQ	15	Unmodified	_SSHNFQLESVNKLYQ_					Q8NBJ4	GOLM1	Golgi membrane protein 1	20180608_MS_MHCII_01	ctrl0_1004		3	598.632	1792.87	53.718	23	8	NaN	0			476810	47047	KIQSSH	LYQDEK	TRUE	1.47
SSHNFQLESVNKLYQD	16	Unmodified	_SSHNFQLESVNKLYQD_					Q8NBJ4	GOLM1	Golgi membrane protein 1	20180608_MS_MHCII_01	ctrl0_1004		3	636.974	1907.9	54.371	25	9	NaN	0			590200	47092	KIQSSH	YQDEKA	TRUE	0.856
SSHNFQLESVNKLYQDE	17	Unmodified	_SSHNFQLESVNKLYQDE_					Q8NBJ4	GOLM1	Golgi membrane protein 1	20180608_MS_MHCII_01	ctrl0_1004	679.99	3	679.989	2036.94	55.468	28	9	0.01162	1	12850	86.455	696650	47113	KIQSSH	QDEKAV	TRUE	0.58
SSLLEKGLDGA	11	Unmodified	_SSLLEKGLDGA_					P81605	DCD	Dermcidin;Survival-promoting peptide;DCD-1	20180608_MS_MHCII_01	ctrl0_1004		2	545.293	1088.57	51.457	9	5	NaN	0			127780	47183	KQRSSL	DGAKKA
SSNFAVAGTPHSYID	15	Unmodified	_SSNFAVAGTPHSYID_					Q9Y5Z0	BACE2	Beta-secretase 2	20180608_MS_MHCII_01	ctrl0_1004	783.368	2	783.365	1564.72	53.041	10	4	0.0084322	1	12277	85.958	246460	47255	DTGSSN	YIDTYF	TRUE	0.145
SSNFAVAGTPHSYIDT	16	Unmodified	_SSNFAVAGTPHSYIDT_					Q9Y5Z0	BACE2	Beta-secretase 2	20180608_MS_MHCII_01	ctrl0_1004	834.392	2	833.889	1665.76	53.64	13	6	1.1787e-14	1	12413	143.28	390230	47296	DTGSSN	IDTYFD	TRUE	0.151
SSPAALDSNHNMAPPSDW	18	Oxidation (M)	_SSPAALDSNHNM(ox)APPSDW_					Q8TBB1	LNX1	E3 ubiquitin-protein ligase LNX	20180608_MS_MHCII_01	ctrl0_1004		2	956.91	1911.81	50.454	23	6	NaN	0			1462500	47359	EDCSSP	SDWSPS	FALSE	87.1
SSPAALDSNHNMAPPSDW	18	Oxidation (M)	_SSPAALDSNHNM(ox)APPSDW_					Q8TBB1	LNX1	E3 ubiquitin-protein ligase LNX	20180608_MS_MHCII_01	ctrl0_1004		3	638.276	1911.81	50.46	18	5	NaN	0			1471900	47360	EDCSSP	SDWSPS	FALSE	87.1
SSYGSETSIPAAAHT	15	Unmodified	_SSYGSETSIPAAAHT_					Q9C0H2	TTYH3	Protein tweety homolog 3	20180608_MS_MHCII_01	ctrl0_1004	740.345	2	739.842	1477.67	43.713	14	4	0.0082078	1	10013	91.549	267960	47710	SCGSSY	AHTVSN	TRUE	0.834
SVKLGHPDTLNQGEFK	16	Unmodified	_SVKLGHPDTLNQGEFK_					P06702	S100A9	Protein S100-A9	20180608_MS_MHCII_01	ctrl0_1004		3	590.644	1768.91	44.604	4	2	NaN	0			97294	47905	HQYSVK	EFKELV	TRUE	15.1
SVKLGHPDTLNQGEFKEL	18	Unmodified	_SVKLGHPDTLNQGEFKEL_					P06702	S100A9	Protein S100-A9	20180608_MS_MHCII_01	ctrl0_1004		3	671.353	2011.04	52.733	5	4	NaN	0			105740	47916	HQYSVK	KELVRK	FALSE	73.8
SVNIFVTDRNDNAPQ	15	Unmodified	_SVNIFVTDRNDNAPQ_					Q9UN70	PCDHGC3	Protocadherin gamma-C3	20180608_MS_MHCII_01	ctrl0_1004	845.914	2	845.413	1688.81	52.785	20	8	0.0034175	1	12204	99.5	280800	47925	TNISVN	APQVLY	TRUE	0.00763
SVSFVSENSVVAAGHD	16	Unmodified	_SVSFVSENSVVAAGHD_					Q92747	ARPC1A	Actin-related protein 2/3 complex subunit 1A	20180608_MS_MHCII_01	ctrl0_1004	802.884	2	802.881	1603.75	53.224	18	6	2.1354e-07	1	12311	158.41	544880	48041	PLLSVS	GHDCCP	TRUE	0.109
SYELPDGQVITIGNER	16	Unmodified	_SYELPDGQVITIGNER_					P63261;P60709;Q562R1;P68032;P68133;P63267;P62736	ACTG1;ACTB;ACTBL2;ACTC1;ACTA1;ACTG2;ACTA2	Actin, cytoplasmic 2;Actin, cytoplasmic 2, N-terminally processed;Actin, cytoplasmic 1;Actin, cytoplasmic 1, N-terminally processed;Beta-actin-like protein 2;Actin, alpha cardiac muscle 1;Actin, alpha skeletal muscle;Actin, gamma-enteric smooth muscle;Actin, aortic smooth muscle	20180608_MS_MHCII_01	ctrl0_1004		2	895.95	1789.88	67.965	15	9	NaN	0			135000	48211	LEKSYE	NERFRC	FALSE	26.8
TAADTAAQITQR	12	Unmodified	_TAADTAAQITQR_					Q31612	HLA-B	HLA class I histocompatibility antigen, B-73 alpha chain	20180608_MS_MHCII_01	ctrl0_1004		2	623.823	1245.63	37.002	16	10	NaN	0			112720	48288	RSWTAA	TQRKWE	FALSE	26.3
TAFQEALDAAGDK	13	Unmodified	_TAFQEALDAAGDK_					P10599	TXN	Thioredoxin	20180608_MS_MHCII_01	ctrl0_1004		2	668.823	1335.63	54.119	9	5	NaN	0			142200	48314	ESKTAF	GDKLVV	TRUE	0.153
TAKLYRLDLSENQIQ	15	Unmodified	_TAKLYRLDLSENQIQ_					O94813	SLIT2	Slit homolog 2 protein;Slit homolog 2 protein N-product;Slit homolog 2 protein C-product	20180608_MS_MHCII_01	ctrl0_1004		3	597.991	1790.95	53.959	24	8	NaN	0			391520	48335	FLGTAK	QIQAIP	TRUE	0.00539
TAVVEPYNSILTTH	14	Unmodified	_TAVVEPYNSILTTH_					Q9BQE3;P68363;Q71U36;Q6PEY2;Q13748;P68366;Q9NY65	TUBA1C;TUBA1B;TUBA1A;TUBA3E;TUBA3C;TUBA4A;TUBA8	Tubulin alpha-1C chain;Tubulin alpha-1B chain;Tubulin alpha-1A chain;Tubulin alpha-3E chain;Tubulin alpha-3C/D chain;Tubulin alpha-4A chain;Tubulin alpha-8 chain	20180608_MS_MHCII_01	ctrl0_1004		2	772.901	1543.79	60.917	9	6	NaN	0			82026	48459	QVSTAV	TTHTTL	FALSE	27.5
TDLLQIDPNFGSKED	15	Unmodified	_TDLLQIDPNFGSKED_					P08195	SLC3A2	4F2 cell-surface antigen heavy chain	20180608_MS_MHCII_01	ctrl0_1004	846.412	2	846.41	1690.81	69.569	16	9	0.008438	1	16319	110.66	119750	48598	VAQTDL	KEDFDS	TRUE	0.617
TDQAFVTLTTNDAYAK	16	Acetyl (Protein N-term)	_(ac)TDQAFVTLTTNDAYAK_					P46976	GYG1	Glycogenin-1	20180608_MS_MHCII_01	ctrl0_1004		2	900.936	1799.86	73.12	23	13	NaN	0			162480	48672	--MTDQ	YAKGAL	TRUE	0.0934
TDQAFVTLTTNDAYAKG	17	Acetyl (Protein N-term)	_(ac)TDQAFVTLTTNDAYAKG_					P46976	GYG1	Glycogenin-1	20180608_MS_MHCII_01	ctrl0_1004	929.448	2	929.447	1856.88	73.419			0.0020365	1	17240	115.57		48693	--MTDQ	AKGALV	TRUE	0.0877
TDSYVSQLTAEAEDH	15	Unmodified	_TDSYVSQLTAEAEDH_					O95490	LPHN2	Latrophilin-2	20180608_MS_MHCII_01	ctrl0_1004	833.367	2	833.366	1664.72	58.421	6	4	0.0012297	1	13585	111.06	136750	48726	SEGTDS	EDHLQS	TRUE	0.0249
TDTNYYSEKGFPK	13	Unmodified	_TDTNYYSEKGFPK_					O43657	TSPAN6	Tetraspanin-6	20180608_MS_MHCII_01	ctrl0_1004		2	775.362	1548.71	43.315	27	18	NaN	0			129280	48763	RDWTDT	FPKSCC	TRUE	11.4
TDTNYYSEKGFPKS	14	Unmodified	_TDTNYYSEKGFPKS_					O43657	TSPAN6	Tetraspanin-6	20180608_MS_MHCII_01	ctrl0_1004		3	546.254	1635.74	42.732	18	8	NaN	0			180100	48784	RDWTDT	PKSCCK	TRUE	10.4
TEEMINPYRNLPLA	14	Unmodified	_TEEMINPYRNLPLA_					Q01650	SLC7A5	Large neutral amino acids transporter small subunit 1	20180608_MS_MHCII_01	ctrl0_1004		2	830.922	1659.83	70.066	24	13	NaN	0			110740	48886	NFVTEE	PLAIII	FALSE	51.7
TEKWNTDNTLGTEIT	15	Unmodified	_TEKWNTDNTLGTEIT_					P21796	VDAC1	Voltage-dependent anion-selective channel protein 1	20180608_MS_MHCII_01	ctrl0_1004		2	861.913	1721.81	52.996	13	5	NaN	0			282880	48983	LTFTEK	EITVED	TRUE	0.513
TGGSVYKYASFQVENDQ	17	Unmodified	_TGGSVYKYASFQVENDQ_					P53992	SEC24C	Protein transport protein Sec24C	20180608_MS_MHCII_01	ctrl0_1004		2	946.937	1891.86	53.706	12	5	NaN	0			167650	49246	PQLTGG	NDQERF	FALSE	21.5
TGPNILVDDTLPSEVDK	17	Unmodified	_TGPNILVDDTLPSEVDK_					Q15029	EFTUD2	116 kDa U5 small nuclear ribonucleoprotein component	20180608_MS_MHCII_01	ctrl0_1004	907.468	2	906.965	1811.92	65.664	34	10	0.00059786	1	15365	146.79	631130	49299	PDATGP	VDKALL	TRUE	0.00621
TGSSNFAVAGTPHSYID	17	Unmodified	_TGSSNFAVAGTPHSYID_					Q9Y5Z0	BACE2	Beta-secretase 2	20180608_MS_MHCII_01	ctrl0_1004		2	862.4	1722.78	53.187	6	3	NaN	0			129770	49388	LVDTGS	YIDTYF	TRUE	0.635
TGSSNFAVAGTPHSYIDT	18	Unmodified	_TGSSNFAVAGTPHSYIDT_					Q9Y5Z0	BACE2	Beta-secretase 2	20180608_MS_MHCII_01	ctrl0_1004	912.925	2	912.924	1823.83	53.783	18	5	0.010396	1	12448	129	395750	49400	LVDTGS	IDTYFD	TRUE	0.545
TILVIDPNNAAVL	13	Unmodified	_TILVIDPNNAAVL_					P19021	PAM	Peptidyl-glycine alpha-amidating monooxygenase;Peptidylglycine alpha-hydroxylating monooxygenase;Peptidyl-alpha-hydroxyglycine alpha-amidating lyase	20180608_MS_MHCII_01	ctrl0_1004		2	676.893	1351.77	87.702	20	15	NaN	0			145010	49584	EEDTIL	AVLQSS	TRUE	0.368
TITLEVEPSDTIENVK	16	Unmodified	_TITLEVEPSDTIENVK_					P62987;P62979;P0CG47;P0CG48	UBA52;RPS27A;UBB;UBC	Ubiquitin-60S ribosomal protein L40;Ubiquitin;60S ribosomal protein L40;Ubiquitin-40S ribosomal protein S27a;Ubiquitin;40S ribosomal protein S27a;Polyubiquitin-B;Ubiquitin;Polyubiquitin-C;Ubiquitin	20180608_MS_MHCII_01	ctrl0_1004		2	894.467	1786.92	62.391	12	9	NaN	0			141430	49659	TGKTIT	NVKAKI	TRUE	0.704
TLQSFRQDVDNASLAR	16	Unmodified	_TLQSFRQDVDNASLAR_					P08670	VIM	Vimentin	20180608_MS_MHCII_01	ctrl0_1004	607.649	3	607.647	1819.92	50.53	24	8	0.015879	1	11665	76.85	330230	49768	AENTLQ	LARLDL	TRUE	0.00643
TPEAFSLDSSLRGKQR	16	Unmodified	_TPEAFSLDSSLRGKQR_					Q9H3S7	PTPN23	Tyrosine-protein phosphatase non-receptor type 23	20180608_MS_MHCII_01	ctrl0_1004	598.319	3	597.983	1790.93	47.102	17	5	0.0063564	1	10828	87.519	382250	49994	ASLTPE	KQRMSK	TRUE	0.00677
TPEAFSLDSSLRGKQR	16	Unmodified	_TPEAFSLDSSLRGKQR_					Q9H3S7	PTPN23	Tyrosine-protein phosphatase non-receptor type 23	20180608_MS_MHCII_01	ctrl0_1004		4	448.739	1790.93	47.078	24	9	NaN	0			633310	50022	ASLTPE	KQRMSK	TRUE	0.00677
TPKPTVVWYRNQMLISED	18	Oxidation (M)	_TPKPTVVWYRNQM(ox)LISED_					Q13308	PTK7	Inactive tyrosine-protein kinase 7	20180608_MS_MHCII_01	ctrl0_1004		3	731.705	2192.09	57.25	47	15	NaN	0			430870	50179	TQATPK	SEDSRF	TRUE	12.7
TPLTEYNIDVDLPGSFK	17	Unmodified	_TPLTEYNIDVDLPGSFK_					Q8NBP0	TTC13	Tetratricopeptide repeat protein 13	20180608_MS_MHCII_01	ctrl0_1004	955.485	2	954.983	1907.95	80.432	10	7	0.011465	1	18916	83.314	75387	50203	HLDTPL	SFKDHW	TRUE	0.0191
TQFVRFDSDAASPRE	15	Unmodified	_TQFVRFDSDAASPRE_					Q31612	HLA-B	HLA class I histocompatibility antigen, B-73 alpha chain	20180608_MS_MHCII_01	ctrl0_1004		3	575.945	1724.81	47.641	8	5	NaN	0			194710	50342	VDDTQF	PREEPR	TRUE	0.00826
TQFVRFDSDAASQR	14	Unmodified	_TQFVRFDSDAASQR_					P01891	HLA-A	HLA class I histocompatibility antigen, A-68 alpha chain	20180608_MS_MHCII_01	ctrl0_1004	543.267	3	543.266	1626.78	45.901	8	5	0.011936	1	10538	96.414	313940	50386	VDDTQF	SQRMEP	TRUE	0.00295
TTGNYRIESVLSSSGKR	17	Unmodified	_TTGNYRIESVLSSSGKR_					P17900	GM2A	Ganglioside GM2 activator;Ganglioside GM2 activator isoform short	20180608_MS_MHCII_01	ctrl0_1004		3	618.994	1853.96	46.074	10	5	NaN	0			81748	50582	SWLTTG	GKRLGC	TRUE	0.0137
TTPSYVAFTDTERLIG	16	Unmodified	_TTPSYVAFTDTERLIG_					P0DMV9;P0DMV8;P11142;P54652	HSPA1B;HSPA1A;HSPA8;HSPA2	Heat shock 70 kDa protein 1B;Heat shock 70 kDa protein 1A;Heat shock cognate 71 kDa protein;Heat shock-related 70 kDa protein 2	20180608_MS_MHCII_01	ctrl0_1004		2	885.949	1769.88	76.763	51	19	NaN	0			258960	50652	GNRTTP	LIGDAA	TRUE	3.53
VAAVFIAQLSQQSLDF	16	Unmodified	_VAAVFIAQLSQQSLDF_					Q15758	SLC1A5	Neutral amino acid transporter B(0)	20180608_MS_MHCII_01	ctrl0_1004	868.967	2	868.965	1735.91	93.304	9	4	0.0048458	1	21972	96.015	1297200	51051	FQCVAA	LDFVKI	TRUE	1.89
VAAVFIAQLSQQSLDFVK	18	Unmodified	_VAAVFIAQLSQQSLDFVK_					Q15758	SLC1A5	Neutral amino acid transporter B(0)	20180608_MS_MHCII_01	ctrl0_1004	983.05	2	982.546	1963.08	92.299	9	3	1.6582e-33	1	21724	210.79	1738500	51058	FQCVAA	FVKIIT	TRUE	2.78
VAPEEHPVLLTEAPLNPK	18	Unmodified	_VAPEEHPVLLTEAPLNPK_					P63261;P60709	ACTG1;ACTB	Actin, cytoplasmic 2;Actin, cytoplasmic 2, N-terminally processed;Actin, cytoplasmic 1;Actin, cytoplasmic 1, N-terminally processed	20180608_MS_MHCII_01	ctrl0_1004		3	652.026	1953.06	56.904	31	11	NaN	0			518650	51254	ELRVAP	NPKANR	TRUE	5.24
VDDTQFVRFDSDAASPR	17	Unmodified	_VDDTQFVRFDSDAASPR_					Q31612;Q95604	HLA-B;HLA-C	HLA class I histocompatibility antigen, B-73 alpha chain;HLA class I histocompatibility antigen, Cw-17 alpha chain	20180608_MS_MHCII_01	ctrl0_1004	642.639	3	642.638	1924.89	52.873	46	12	4.6027e-47	2	12214	183.58	5530800	51422	VGYVDD	SPREEP	TRUE	0.00702
VDDTQFVRFDSDAASPR	17	Unmodified	_VDDTQFVRFDSDAASPR_					Q31612;Q95604	HLA-B;HLA-C	HLA class I histocompatibility antigen, B-73 alpha chain;HLA class I histocompatibility antigen, Cw-17 alpha chain	20180608_MS_MHCII_01	ctrl0_1004	963.954	2	963.453	1924.89	52.874	22	8	0.011199	1	12218	111.39	557790	51423	VGYVDD	SPREEP	TRUE	0.00702
VDDTQFVRFDSDAASPRE	18	Unmodified	_VDDTQFVRFDSDAASPRE_					Q31612	HLA-B	HLA class I histocompatibility antigen, B-73 alpha chain	20180608_MS_MHCII_01	ctrl0_1004	685.987	3	685.652	2053.93	53.189	47	10	1.7283e-45	1	12295	178.06	6888800	51510	VGYVDD	PREEPR	TRUE	0.00685
VDDTQFVRFDSDAASPRE	18	Unmodified	_VDDTQFVRFDSDAASPRE_					Q31612	HLA-B	HLA class I histocompatibility antigen, B-73 alpha chain	20180608_MS_MHCII_01	ctrl0_1004	1028.48	2	1027.97	2053.93	53.194	25	7	2.2904e-07	1	12305	162.37	544910	51511	VGYVDD	PREEPR	TRUE	0.00685
VDDTQFVRFDSDAASPREE	19	Unmodified	_VDDTQFVRFDSDAASPREE_					Q31612	HLA-B	HLA class I histocompatibility antigen, B-73 alpha chain	20180608_MS_MHCII_01	ctrl0_1004	729.003	3	728.666	2182.98	53.34	25	8	1.5474e-77	1	12336	198.38	1128700	51599	VGYVDD	REEPRA	TRUE	0.00728
VDDTQFVRFDSDAASPREEP	20	Unmodified	_VDDTQFVRFDSDAASPREEP_					Q31612	HLA-B	HLA class I histocompatibility antigen, B-73 alpha chain	20180608_MS_MHCII_01	ctrl0_1004	761.351	3	761.017	2280.03	55.328	62	16	0.0019353	1	12790	81.356	3462300	51668	VGYVDD	EEPRAP	TRUE	0.00901
VDDTQFVRFDSDAASPREEP	20	Unmodified	_VDDTQFVRFDSDAASPREEP_					Q31612	HLA-B	HLA class I histocompatibility antigen, B-73 alpha chain	20180608_MS_MHCII_01	ctrl0_1004		2	1141.02	2280.03	55.335	8	6	NaN	0			174520	51736	VGYVDD	EEPRAP	TRUE	0.00901
VDDTQFVRFDSDAASPREEPR	21	Unmodified	_VDDTQFVRFDSDAASPREEPR_					Q31612	HLA-B	HLA class I histocompatibility antigen, B-73 alpha chain	20180608_MS_MHCII_01	ctrl0_1004	610.041	4	610.04	2436.13	50.397	62	11	0.00091184	1	11610	85.231	10686000	51745	VGYVDD	EPRAPW	TRUE	0.00785
VDDTQFVRFDSDAASPREEPR	21	Unmodified	_VDDTQFVRFDSDAASPREEPR_					Q31612	HLA-B	HLA class I histocompatibility antigen, B-73 alpha chain	20180608_MS_MHCII_01	ctrl0_1004	813.051	3	813.051	2436.13	50.401	51	12	0.0011347	1	11615	80.236	3841800	51746	VGYVDD	EPRAPW	TRUE	0.00785
VDDTQFVRFDSDAASPREEPRA	22	Unmodified	_VDDTQFVRFDSDAASPREEPRA_					Q31612	HLA-B	HLA class I histocompatibility antigen, B-73 alpha chain	20180608_MS_MHCII_01	ctrl0_1004	628.052	4	627.799	2507.17	51.243	24	8	0.014045	1	11838	55.588	357180	51837	VGYVDD	PRAPWI
VDDTQFVRFDSDAASPREEPRA	22	Unmodified	_VDDTQFVRFDSDAASPREEPRA_					Q31612	HLA-B	HLA class I histocompatibility antigen, B-73 alpha chain	20180608_MS_MHCII_01	ctrl0_1004		3	836.73	2507.17	51.279	12	4	NaN	0			142280	51865	VGYVDD	PRAPWI
VDDTQFVRFDSDAASPRG	18	Unmodified	_VDDTQFVRFDSDAASPRG_					Q95604	HLA-C	HLA class I histocompatibility antigen, Cw-17 alpha chain	20180608_MS_MHCII_01	ctrl0_1004	661.981	3	661.645	1981.91	52.791	31	9	4.6036e-11	1	12197	135.28	1999500	51894	VGYVDD	PRGEPR	TRUE	0.00349
VDDTQFVRFDSDAASPRG	18	Unmodified	_VDDTQFVRFDSDAASPRG_					Q95604	HLA-C	HLA class I histocompatibility antigen, Cw-17 alpha chain	20180608_MS_MHCII_01	ctrl0_1004		2	991.964	1981.91	52.789	14	5	NaN	0			189180	51969	VGYVDD	PRGEPR	TRUE	0.00349
VDDTQFVRFDSDAASPRGEPR	21	Unmodified	_VDDTQFVRFDSDAASPRGEPR_					Q95604	HLA-C	HLA class I histocompatibility antigen, Cw-17 alpha chain	20180608_MS_MHCII_01	ctrl0_1004	592.287	4	592.035	2364.11	50.093	54	12	0.0014316	1	11534	54.658	3282700	52001	VGYVDD	EPRAPW	TRUE	0.00785
VDDTQFVRFDSDAASPRGEPR	21	Unmodified	_VDDTQFVRFDSDAASPRGEPR_					Q95604	HLA-C	HLA class I histocompatibility antigen, Cw-17 alpha chain	20180608_MS_MHCII_01	ctrl0_1004	789.38	3	789.044	2364.11	50.083	39	10	0.00063264	1	11542	76.301	919750	52002	VGYVDD	EPRAPW	TRUE	0.00785
VDDTQFVRFDSDAASQ	16	Unmodified	_VDDTQFVRFDSDAASQ_					P01891	HLA-A	HLA class I histocompatibility antigen, A-68 alpha chain	20180608_MS_MHCII_01	ctrl0_1004	901.408	2	900.905	1799.8	55.9	22	6	2.6962e-07	1	12955	153.38	602680	52113	VGYVDD	ASQRME	TRUE	0.0305
VDDTQFVRFDSDAASQR	17	Unmodified	_VDDTQFVRFDSDAASQR_					P01891	HLA-A	HLA class I histocompatibility antigen, A-68 alpha chain	20180608_MS_MHCII_01	ctrl0_1004	652.975	3	652.973	1955.9	51.59	56	13	4.9188e-48	1	11902	186.94	27415000	52161	VGYVDD	SQRMEP	TRUE	0.00691
VDDTQFVRFDSDAASQR	17	Unmodified	_VDDTQFVRFDSDAASQR_					P01891	HLA-A	HLA class I histocompatibility antigen, A-68 alpha chain	20180608_MS_MHCII_01	ctrl0_1004	979.459	2	978.956	1955.9	51.589	25	7	4.3979e-219	1	11912	281.51	1613000	52162	VGYVDD	SQRMEP	TRUE	0.00691
VDDTQFVRFDSDAASQRM	18	Oxidation (M)	_VDDTQFVRFDSDAASQRM(ox)_		VDDTQFVRFDSDAASQRM(1)		VDDTQFVRFDSDAASQRM(142.88)	P01891	HLA-A	HLA class I histocompatibility antigen, A-68 alpha chain	20180608_MS_MHCII_01	ctrl0_1004	702.32	3	701.985	2102.93	51.524	36	8	4.9961e-17	1	11895	142.88	5901700	52253	VGYVDD	QRMEPR	TRUE	0.0152
VDDTQFVRFDSDAASQRM	18	Unmodified	_VDDTQFVRFDSDAASQRM_					P01891	HLA-A	HLA class I histocompatibility antigen, A-68 alpha chain	20180608_MS_MHCII_01	ctrl0_1004	696.987	3	696.653	2086.94	56.934	21	8	0.00025985	1	13204	118.53	553910	52328	VGYVDD	QRMEPR	TRUE	0.0152
VDDTQFVRFDSDAASQRME	19	Unmodified	_VDDTQFVRFDSDAASQRME_					P01891	HLA-A	HLA class I histocompatibility antigen, A-68 alpha chain	20180608_MS_MHCII_01	ctrl0_1004	740.004	3	739.667	2215.98	56.088	41	13	3.3558e-40	1	12995	172.23	699680	52393	VGYVDD	RMEPRA	TRUE	0.0119
VDDTQFVRFDSDAASQRME	19	Oxidation (M)	_VDDTQFVRFDSDAASQRM(ox)E_		VDDTQFVRFDSDAASQRM(1)E		VDDTQFVRFDSDAASQRM(163.85)E	P01891	HLA-A	HLA class I histocompatibility antigen, A-68 alpha chain	20180608_MS_MHCII_01	ctrl0_1004	745.335	3	744.999	2231.98	51.655	44	9	6.7972e-35	1	11926	163.85	7712600	52458	VGYVDD	RMEPRA	TRUE	0.0119
VDDTQFVRFDSDAASQRME	19	Oxidation (M)	_VDDTQFVRFDSDAASQRM(ox)E_					P01891	HLA-A	HLA class I histocompatibility antigen, A-68 alpha chain	20180608_MS_MHCII_01	ctrl0_1004		2	1116.99	2231.98	51.666	15	5	NaN	0			169670	52510	VGYVDD	RMEPRA	TRUE	0.0119
VDDTQFVRFDSDAASQRMEP	20	Oxidation (M)	_VDDTQFVRFDSDAASQRM(ox)EP_		VDDTQFVRFDSDAASQRM(1)EP		VDDTQFVRFDSDAASQRM(116.98)EP	P01891	HLA-A	HLA class I histocompatibility antigen, A-68 alpha chain	20180608_MS_MHCII_01	ctrl0_1004	777.684	3	777.35	2329.03	53.391	107	25	2.194e-05	1	12321	116.98	6984100	52542	VGYVDD	MEPRAP	TRUE	0.0176
VDDTQFVRFDSDAASQRMEP	20	Oxidation (M)	_VDDTQFVRFDSDAASQRM(ox)EP_					P01891	HLA-A	HLA class I histocompatibility antigen, A-68 alpha chain	20180608_MS_MHCII_01	ctrl0_1004		2	1165.52	2329.03	53.394	20	9	NaN	0			188140	52595	VGYVDD	MEPRAP	TRUE	0.0176
VDDTQFVRFDSDAASQRMEP	20	Unmodified	_VDDTQFVRFDSDAASQRMEP_					P01891	HLA-A	HLA class I histocompatibility antigen, A-68 alpha chain	20180608_MS_MHCII_01	ctrl0_1004	772.687	3	772.018	2313.03	59.318	32	10	1.0696e-11	2	13792	113.73	1712300	52630	VGYVDD	MEPRAP	TRUE	0.0176
VDDTQFVRFDSDAASQRMEPR	21	Unmodified	_VDDTQFVRFDSDAASQRMEPR_					P01891	HLA-A	HLA class I histocompatibility antigen, A-68 alpha chain	20180608_MS_MHCII_01	ctrl0_1004	618.542	4	618.291	2469.13	53.187	40	13	0.0084752	1	12296	57.009	1452400	52689	VGYVDD	EPRAPW	TRUE	0.00785
VDDTQFVRFDSDAASQRMEPR	21	Unmodified	_VDDTQFVRFDSDAASQRMEPR_					P01891	HLA-A	HLA class I histocompatibility antigen, A-68 alpha chain	20180608_MS_MHCII_01	ctrl0_1004		3	824.052	2469.13	53.182	23	7	NaN	0			534440	52749	VGYVDD	EPRAPW	TRUE	0.00785
VDDTQFVRFDSDAASQRMEPR	21	Oxidation (M)	_VDDTQFVRFDSDAASQRM(ox)EPR_		VDDTQFVRFDSDAASQRM(1)EPR		VDDTQFVRFDSDAASQRM(101.17)EPR	P01891	HLA-A	HLA class I histocompatibility antigen, A-68 alpha chain	20180608_MS_MHCII_01	ctrl0_1004	622.542	4	622.29	2485.13	49.029	64	14	4.8081e-06	1	11293	101.17	12828000	52763	VGYVDD	EPRAPW	TRUE	0.00785
VDDTQFVRFDSDAASQRMEPR	21	Oxidation (M)	_VDDTQFVRFDSDAASQRM(ox)EPR_		VDDTQFVRFDSDAASQRM(1)EPR		VDDTQFVRFDSDAASQRM(64.2)EPR	P01891	HLA-A	HLA class I histocompatibility antigen, A-68 alpha chain	20180608_MS_MHCII_01	ctrl0_1004	829.72	3	829.384	2485.13	49.037	48	11	0.0038385	1	11294	64.203	4274500	52764	VGYVDD	EPRAPW	TRUE	0.00785
VDKMVYWTDITEPSIG	16	Oxidation (M)	_VDKM(ox)VYWTDITEPSIG_					P14543	NID1	Nidogen-1	20180608_MS_MHCII_01	ctrl0_1004		2	935.451	1868.89	70.266	21	10	NaN	0			93377	52941	FDCVDK	SIGRAS	TRUE	0.00889
VDNPTFEEDETPNQE	15	Unmodified	_VDNPTFEEDETPNQE_					Q8TEB7	RNF128	E3 ubiquitin-protein ligase RNF128	20180608_MS_MHCII_01	ctrl0_1004	882.869	2	882.366	1762.72	46.746	8	4	0.050273	1	10755	72.434	136420	53059	IPHVDN	NQETAV	TRUE	0.188
VDNPTFEEDETPNQETA	17	Unmodified	_VDNPTFEEDETPNQETA_					Q8TEB7	RNF128	E3 ubiquitin-protein ligase RNF128	20180608_MS_MHCII_01	ctrl0_1004	968.406	2	968.408	1934.8	48.063	6	3	0.001895	1	11066	109.16	456180	53090	IPHVDN	ETAVRE	TRUE	0.146
VDQVIILYSGDKIYDDY	17	Unmodified	_VDQVIILYSGDKIYDDY_					P78310	CXADR	Coxsackievirus and adenovirus receptor	20180608_MS_MHCII_01	ctrl0_1004	1010.5	2	1010	2017.99	78.507	32	11	0.0078376	1	18427	97.953	340110	53212	NQKVDQ	DDYYPD	TRUE	13.5
VELVIVADHSEAQK	14	Unmodified	_VELVIVADHSEAQK_					Q13444	ADAM15	Disintegrin and metalloproteinase domain-containing protein 15	20180608_MS_MHCII_01	ctrl0_1004		2	769.415	1536.81	48.994	7	4	NaN	0			221940	53515	TKTVEL	AQKYRD	TRUE	0.0329
VELVIVADHSEAQK	14	Unmodified	_VELVIVADHSEAQK_					Q13444	ADAM15	Disintegrin and metalloproteinase domain-containing protein 15	20180608_MS_MHCII_01	ctrl0_1004		3	513.279	1536.81	48.994	21	10	NaN	0			772440	53516	TKTVEL	AQKYRD	TRUE	0.0329
VELVIVADHSEAQKYR	16	Unmodified	_VELVIVADHSEAQKYR_					Q13444	ADAM15	Disintegrin and metalloproteinase domain-containing protein 15	20180608_MS_MHCII_01	ctrl0_1004	619.669	3	619.667	1855.98	48.64	11	5	0.0065105	1	11206	85.619	323860	53548	TKTVEL	KYRDFQ	TRUE	0.0189
VGEFRAVTELGRPDA	15	Unmodified	_VGEFRAVTELGRPDA_					P01911	HLA-DRB1	HLA class II histocompatibility antigen, DRB1-15 beta chain	20180608_MS_MHCII_01	ctrl0_1004		3	539.618	1615.83	52.589	10	6	NaN	0			393740	53973	DSDVGE	PDAEYW	TRUE	3.98
VGEYRAVTELGRPD	14	Unmodified	_VGEYRAVTELGRPD_					Q30154	HLA-DRB5	HLA class II histocompatibility antigen, DR beta 5 chain	20180608_MS_MHCII_01	ctrl0_1004	521.273	3	521.27	1560.79	46.479	14	6	0.014907	1	10681	84.759	463340	53989	DSDVGE	RPDAEY	TRUE	1.73
VGEYRAVTELGRPD	14	Unmodified	_VGEYRAVTELGRPD_					Q30154	HLA-DRB5	HLA class II histocompatibility antigen, DR beta 5 chain	20180608_MS_MHCII_01	ctrl0_1004		2	781.402	1560.79	46.5	4	2	NaN	0			119020	53996	DSDVGE	RPDAEY	TRUE	1.73
VGEYRAVTELGRPDA	15	Unmodified	_VGEYRAVTELGRPDA_					Q30154	HLA-DRB5	HLA class II histocompatibility antigen, DR beta 5 chain	20180608_MS_MHCII_01	ctrl0_1004	544.951	3	544.95	1631.83	47.262	14	5	0.014291	1	10868	79.81	399100	54011	DSDVGE	PDAEYW	TRUE	2.76
VGEYRAVTELGRPDAE	16	Unmodified	_VGEYRAVTELGRPDAE_					Q30154	HLA-DRB5	HLA class II histocompatibility antigen, DR beta 5 chain	20180608_MS_MHCII_01	ctrl0_1004		3	587.964	1760.87	47.377	5	3	NaN	0			111660	54045	DSDVGE	DAEYWN	TRUE	8.57
VGRINIYSNSLEAVA	15	Unmodified	_VGRINIYSNSLEAVA_					Q8NB49	ATP11C	Phospholipid-transporting ATPase IG	20180608_MS_MHCII_01	ctrl0_1004		2	803.433	1604.85	62.212	10	6	NaN	0			180650	54184	YKFVGR	AVARSL	TRUE	2.15
VINYVEEENIPALK	14	Unmodified	_VINYVEEENIPALK_					Q9ULH0	KIDINS220	Kinase D-interacting substrate of 220 kDa	20180608_MS_MHCII_01	ctrl0_1004	816.44	2	815.938	1629.86	62.504	19	8	0.014335	1	14605	93.058	247710	54609	SQSVIN	ALKALL	TRUE	0.0506
VIPHVDNPTFEEDETPNQETA	21	Unmodified	_VIPHVDNPTFEEDETPNQETA_					Q8TEB7	RNF128	E3 ubiquitin-protein ligase RNF128	20180608_MS_MHCII_01	ctrl0_1004		2	1191.54	2381.07	53.617	6	4	NaN	0			88221	54668	AVDVIP	ETAVRE	TRUE	1.78
VKSEIIPMFSNLASDE	16	Oxidation (M)	_VKSEIIPM(ox)FSNLASDE_					P30153	PPP2R1A	Serine/threonine-protein phosphatase 2A 65 kDa regulatory subunit A alpha isoform	20180608_MS_MHCII_01	ctrl0_1004		2	898.443	1794.87	68.411	37	16	NaN	0			199890	54708	LDNVKS	SDEQDS	TRUE	0.268
VKSEIIPMFSNLASDEQ	17	Oxidation (M)	_VKSEIIPM(ox)FSNLASDEQ_					P30153	PPP2R1A	Serine/threonine-protein phosphatase 2A 65 kDa regulatory subunit A alpha isoform	20180608_MS_MHCII_01	ctrl0_1004		2	962.472	1922.93	67.063	24	11	NaN	0			151600	54736	LDNVKS	DEQDSV	TRUE	0.381
VLIQVYEGERAMTKDNN	17	Oxidation (M)	_VLIQVYEGERAM(ox)TKDNN_					P0DMV9;P0DMV8;P11142	HSPA1B;HSPA1A;HSPA8	Heat shock 70 kDa protein 1B;Heat shock 70 kDa protein 1A;Heat shock cognate 71 kDa protein	20180608_MS_MHCII_01	ctrl0_1004		3	665.998	1994.97	47.211	12	5	NaN	0			201570	54852	QPGVLI	DNNLLG	FALSE	51.7
VLRIINEPTAAAIA	14	Unmodified	_VLRIINEPTAAAIA_					P0DMV9;P0DMV8;P11142;P54652;P17066	HSPA1B;HSPA1A;HSPA8;HSPA2;HSPA6	Heat shock 70 kDa protein 1B;Heat shock 70 kDa protein 1A;Heat shock cognate 71 kDa protein;Heat shock-related 70 kDa protein 2;Heat shock 70 kDa protein 6	20180608_MS_MHCII_01	ctrl0_1004		2	726.433	1450.85	62.713	43	13	NaN	0			2451900	54980	GLNVLR	AIAYGL	TRUE	0.00455
VLRIINEPTAAAIAY	15	Unmodified	_VLRIINEPTAAAIAY_					P0DMV9;P0DMV8;P11142;P54652;P17066	HSPA1B;HSPA1A;HSPA8;HSPA2;HSPA6	Heat shock 70 kDa protein 1B;Heat shock 70 kDa protein 1A;Heat shock cognate 71 kDa protein;Heat shock-related 70 kDa protein 2;Heat shock 70 kDa protein 6	20180608_MS_MHCII_01	ctrl0_1004		2	807.964	1613.91	69.347	16	10	NaN	0			83778	55017	GLNVLR	IAYGLD	TRUE	0.0284
VLRIINEPTAAAIAYG	16	Unmodified	_VLRIINEPTAAAIAYG_					P0DMV9;P0DMV8;P11142;P54652;P17066	HSPA1B;HSPA1A;HSPA8;HSPA2;HSPA6	Heat shock 70 kDa protein 1B;Heat shock 70 kDa protein 1A;Heat shock cognate 71 kDa protein;Heat shock-related 70 kDa protein 2;Heat shock 70 kDa protein 6	20180608_MS_MHCII_01	ctrl0_1004		2	836.475	1670.94	68.642	66	17	NaN	0			2221200	55069	GLNVLR	AYGLDR	TRUE	0.00543
VLTGYQVDKNKDDELTGF	18	Unmodified	_VLTGYQVDKNKDDELTGF_					P01040	CSTA	Cystatin-A;Cystatin-A, N-terminally processed	20180608_MS_MHCII_01	ctrl0_1004		3	681.341	2041	56.238	17	6	NaN	0			322860	55123	EDLVLT	TGF---	TRUE	7.35
VLYHYVAVNNPKKQE	15	Unmodified	_VLYHYVAVNNPKKQE_					P0C6T2	OST4	Dolichyl-diphosphooligosaccharide--protein glycosyltransferase subunit 4	20180608_MS_MHCII_01	ctrl0_1004		3	601.325	1800.95	40.254	18	8	NaN	0			221350	55155	LLVVLY	KQE---	TRUE	0.686
VMRIINEPTAAAIA	14	Oxidation (M)	_VM(ox)RIINEPTAAAIA_					P11021	HSPA5	78 kDa glucose-regulated protein	20180608_MS_MHCII_01	ctrl0_1004		2	743.408	1484.8	52.415	36	11	NaN	0			760420	55251	GLNVMR	AIAYGL	TRUE	0.00568
VMRIINEPTAAAIAYG	16	Oxidation (M)	_VM(ox)RIINEPTAAAIAYG_		VM(1)RIINEPTAAAIAYG		VM(88.44)RIINEPTAAAIAYG	P11021	HSPA5	78 kDa glucose-regulated protein	20180608_MS_MHCII_01	ctrl0_1004	853.953	2	853.451	1704.89	57.81	43	12	0.0062817	1	13406	88.441	1209000	55304	GLNVMR	AYGLDK	TRUE	0.00393
VNDKRFYPESSYKSTPVPE	19	Unmodified	_VNDKRFYPESSYKSTPVPE_					Q16625	OCLN	Occludin	20180608_MS_MHCII_01	ctrl0_1004		3	748.371	2242.09	45.717	7	3	NaN	0			141110	55411	NGKVND	VPEVVQ	TRUE	0.0247
VNIFVTDRNDNAPQ	14	Unmodified	_VNIFVTDRNDNAPQ_					Q9UN70	PCDHGC3	Protocadherin gamma-C3	20180608_MS_MHCII_01	ctrl0_1004		2	801.897	1601.78	51.173	12	5	NaN	0			152320	55522	NISVNI	APQVLY	TRUE	0.00401
VPEIAVYPAFEAPP	14	Unmodified	_VPEIAVYPAFEAPP_					Q15012	LAPTM4A	Lysosomal-associated transmembrane protein 4A	20180608_MS_MHCII_01	ctrl0_1004		2	750.393	1498.77	85.89	29	19	NaN	0			101890	55630	NRNVPE	APPQYV	TRUE	2.88
VPGTYKITASARGYNPV	17	Unmodified	_VPGTYKITASARGYNPV_					O75976	CPD	Carboxypeptidase D	20180608_MS_MHCII_01	ctrl0_1004	897.985	2	897.481	1792.95	49.322	16	6	0.00092549	1	11378	113.99	242580	55707	RLLVPG	NPVTKN	TRUE	0.00344
VPGTYKITASARGYNPV	17	Unmodified	_VPGTYKITASARGYNPV_					O75976	CPD	Carboxypeptidase D	20180608_MS_MHCII_01	ctrl0_1004		3	598.656	1792.95	49.341	43	12	NaN	0			1804000	55765	RLLVPG	NPVTKN	TRUE	0.00344
VPGTYKITASARGYNPVT	18	Unmodified	_VPGTYKITASARGYNPVT_					O75976	CPD	Carboxypeptidase D	20180608_MS_MHCII_01	ctrl0_1004	948.506	2	948.005	1893.99	48.746	24	9	2.495e-30	1	11238	175.28	490330	55783	RLLVPG	PVTKNV	TRUE	0.00657
VPGTYKITASARGYNPVT	18	Unmodified	_VPGTYKITASARGYNPVT_					O75976	CPD	Carboxypeptidase D	20180608_MS_MHCII_01	ctrl0_1004		3	632.339	1893.99	48.748	59	15	NaN	0			4432400	55837	RLLVPG	PVTKNV	TRUE	0.00657
VPKDYTGEDVTPQN	14	Unmodified	_VPKDYTGEDVTPQN_					Q99538	LGMN	Legumain	20180608_MS_MHCII_01	ctrl0_1004		2	781.87	1561.73	38.46	26	11	NaN	0			186120	55869	YQGVPK	PQNFLA	TRUE	0.0281
VPLLATESVKQEEAG	15	Unmodified	_VPLLATESVKQEEAG_					O43493	TGOLN2	Trans-Golgi network integral membrane protein 2	20180608_MS_MHCII_01	ctrl0_1004	786.423	2	785.92	1569.83	51.176	22	7	0.0088298	1	11808	88.441	489740	55944	AGAVPL	EAGVRP	TRUE	3.02
VPMYIGEISPTALR	14	Oxidation (M)	_VPM(ox)YIGEISPTALR_					P11169;Q8TDB8	SLC2A3;SLC2A14	Solute carrier family 2, facilitated glucose transporter member 3;Solute carrier family 2, facilitated glucose transporter member 14	20180608_MS_MHCII_01	ctrl0_1004		2	781.916	1561.82	65.136	32	14	NaN	0			215070	56088	TGFVPM	ALRGAF	TRUE	0.0425
VPMYIGEISPTALRG	15	Oxidation (M)	_VPM(ox)YIGEISPTALRG_		VPM(1)YIGEISPTALRG		VPM(113.63)YIGEISPTALRG	P11169;Q8TDB8	SLC2A3;SLC2A14	Solute carrier family 2, facilitated glucose transporter member 3;Solute carrier family 2, facilitated glucose transporter member 14	20180608_MS_MHCII_01	ctrl0_1004	810.93	2	810.427	1618.84	65.752	41	16	0.00087186	1	15369	113.63	244310	56110	TGFVPM	LRGAFG	TRUE	0.0368
VPMYVGEVSPTALR	14	Oxidation (M)	_VPM(ox)YVGEVSPTALR_		VPM(1)YVGEVSPTALR		VPM(93.26)YVGEVSPTALR	P11166	SLC2A1	Solute carrier family 2, facilitated glucose transporter member 1	20180608_MS_MHCII_01	ctrl0_1004	768.403	2	767.9	1533.79	55.61	32	11	0.014192	1	12889	93.258	359220	56199	TGFVPM	ALRGAL	TRUE	0.0257
VPMYVGEVSPTALRG	15	Oxidation (M)	_VPM(ox)YVGEVSPTALRG_		VPM(1)YVGEVSPTALRG		VPM(101.39)YVGEVSPTALRG	P11166	SLC2A1	Solute carrier family 2, facilitated glucose transporter member 1	20180608_MS_MHCII_01	ctrl0_1004	796.914	2	796.411	1590.81	56.299	33	13	0.0025917	1	13026	101.39	552750	56323	TGFVPM	LRGALG	TRUE	0.0182
VPPPSITWYKDAAVVEVEK	19	Unmodified	_VPPPSITWYKDAAVVEVEK_					Q58EX2	SDK2	Protein sidekick-2	20180608_MS_MHCII_01	ctrl0_1004		3	710.049	2127.13	68.292	80	28	NaN	0			288830	56405	AKGVPP	VEKLTR	TRUE	0.0793
VPPSQGDLEYQMSTTARAKR	20	Unmodified	_VPPSQGDLEYQMSTTARAKR_					P14923	JUP	Junction plakoglobin	20180608_MS_MHCII_01	ctrl0_1004	559.787	4	559.535	2234.11	45.023	50	21	0.01314	1	10291	60.564	671230	56438	TQGVPP	AKRVRE	TRUE	0.0179
VPPSQGDLEYQMSTTARAKR	20	Oxidation (M)	_VPPSQGDLEYQM(ox)STTARAKR_					P14923	JUP	Junction plakoglobin	20180608_MS_MHCII_01	ctrl0_1004		4	563.534	2250.11	36.355	154	48	NaN	0			415980	56529	TQGVPP	AKRVRE	TRUE	0.0179
VPYRITVTAVSASG	14	Unmodified	_VPYRITVTAVSASG_					Q6UWB1	IL27RA	Interleukin-27 receptor subunit alpha	20180608_MS_MHCII_01	ctrl0_1004		2	710.893	1419.77	53.717	10	6	NaN	0			110600	56689	TVGVPY	ASGLAS	TRUE	0.0168
VRDRDLEVDTTLKSLSQ	17	Unmodified	_VRDRDLEVDTTLKSLSQ_					P02452	COL1A1	Collagen alpha-1(I) chain	20180608_MS_MHCII_01	ctrl0_1004		3	659.02	1974.04	51.836	11	6	NaN	0			152930	56745	ANVVRD	LSQQIE	TRUE	0.637
VRDRDLEVDTTLKSLSQQ	18	Unmodified	_VRDRDLEVDTTLKSLSQQ_					P02452	COL1A1	Collagen alpha-1(I) chain	20180608_MS_MHCII_01	ctrl0_1004		3	701.706	2102.1	52.477	14	7	NaN	0			158040	56763	ANVVRD	SQQIEN	TRUE	0.203
VRDRDLEVDTTLKSLSQQ	18	Unmodified	_VRDRDLEVDTTLKSLSQQ_					P02452	COL1A1	Collagen alpha-1(I) chain	20180608_MS_MHCII_01	ctrl0_1004		4	526.531	2102.1	52.463	9	6	NaN	0			173600	56764	ANVVRD	SQQIEN	TRUE	0.203
VRIFVTIADNASPK	14	Unmodified	_VRIFVTIADNASPK_					Q14517	FAT1	Protocadherin Fat 1;Protocadherin Fat 1, nuclear form	20180608_MS_MHCII_01	ctrl0_1004		3	510.959	1529.86	55.827	21	11	NaN	0			242650	56804	ITSVRI	SPKFTS	TRUE	0.00371
VSIGSFVGMVTAHSQSS	17	Oxidation (M)	_VSIGSFVGM(ox)VTAHSQSS_					Q14517	FAT1	Protocadherin Fat 1;Protocadherin Fat 1, nuclear form	20180608_MS_MHCII_01	ctrl0_1004		2	855.412	1708.81	68.112	17	8	NaN	0			116340	56961	SETVSI	QSSVVY	TRUE	0.499
VSRQVLIYLARELAAG	16	Unmodified	_VSRQVLIYLARELAAG_					O75976	CPD	Carboxypeptidase D	20180608_MS_MHCII_01	ctrl0_1004		3	587.012	1758.02	87.884	5	3	NaN	0			51156	57004	DETVSR	AAGYRR	TRUE	8.45
VTEEMINPYRNLPLA	15	Oxidation (M)	_VTEEM(ox)INPYRNLPLA_		VTEEM(1)INPYRNLPLA		VTEEM(99.28)INPYRNLPLA	Q01650	SLC7A5	Large neutral amino acids transporter small subunit 1	20180608_MS_MHCII_01	ctrl0_1004	888.956	2	888.453	1774.89	65.346	27	11	0.0035123	1	15310	99.283	251460	57021	LNFVTE	PLAIII	FALSE	34.2
VTEEMINPYRNLPLA	15	Oxidation (M)	_VTEEM(ox)INPYRNLPLA_					Q01650	SLC7A5	Large neutral amino acids transporter small subunit 1	20180608_MS_MHCII_01	ctrl0_1004		2	888.453	1774.89	64.924	27	11	NaN	0			155150	57027	LNFVTE	PLAIII	FALSE	34.2
VTFPVRQPR	9	Arg->Cit	_VTFPVRQPR(ar)_					Q04941	PLP2	Proteolipid protein 2	20180608_MS_MHCII_01	ctrl0_1004		2	550.814	1099.61	46.599	10	5	NaN	0			168870	57075	DAYVTF	QPRHTA
VTHKGEIRGASTPFQFR	17	Unmodified	_VTHKGEIRGASTPFQFR_					Q86VP1	TAX1BP1	Tax1-binding protein 1	20180608_MS_MHCII_01	ctrl0_1004		4	483.512	1930.02	44.925	13	7	NaN	0			180360	57099	FCYVTH	QFRASS	TRUE	0.648
VTIAQGGVLPNIQAVLLPK	19	Unmodified	_VTIAQGGVLPNIQAVLLPK_					Q93077;Q7L7L0;Q6FI13;P20671;P0C0S8;P04908;A0A0U1RRH7;Q99878;Q96KK5;Q9BTM1;Q16777;Q96QV6;Q8IUE6	HIST1H2AC;HIST3H2A;HIST2H2AA3;HIST1H2AD;HIST1H2AG;HIST1H2AB;HIST1H2AJ;HIST1H2AH;H2AFJ;HIST2H2AC;HIST1H2AA;HIST2H2AB	Histone H2A type 1-C;Histone H2A type 3;Histone H2A type 2-A;Histone H2A type 1-D;Histone H2A type 1;Histone H2A type 1-B/E;Histone H2A type 1-J;Histone H2A type 1-H;Histone H2A.J;Histone H2A type 2-C;Histone H2A type 1-A;Histone H2A type 2-B	20180608_MS_MHCII_01	ctrl0_1004	966.592	2	966.088	1930.16	92.077	7	4	1.9348e-07	1	21669	164.68	449620	57135	LGKVTI	LPKKTE	TRUE	12.5
VTQEIVTERSVSSR	14	Unmodified	_VTQEIVTERSVSSR_					Q14126	DSG2	Desmoglein-2	20180608_MS_MHCII_01	ctrl0_1004		3	530.953	1589.84	37.956	22	8	NaN	0			171250	57267	AEKVTQ	SSRQAQ	TRUE	0.128
VTQEIVTERSVSSRQ	15	Unmodified	_VTQEIVTERSVSSRQ_					Q14126	DSG2	Desmoglein-2	20180608_MS_MHCII_01	ctrl0_1004	573.975	3	573.639	1717.9	37.872	34	11	0.00014908	1	8589	119.32	673850	57286	AEKVTQ	SRQAQK	TRUE	0.0445
VTQEIVTERSVSSRQ	15	Unmodified	_VTQEIVTERSVSSRQ_					Q14126	DSG2	Desmoglein-2	20180608_MS_MHCII_01	ctrl0_1004		2	859.955	1717.9	37.878	16	7	NaN	0			104330	57313	AEKVTQ	SRQAQK	TRUE	0.0445
VTQEIVTERSVSSRQA	16	Unmodified	_VTQEIVTERSVSSRQA_					Q14126	DSG2	Desmoglein-2	20180608_MS_MHCII_01	ctrl0_1004	597.655	3	597.318	1788.93	39.394	40	10	2.5381e-11	1	8957	109.83	1624700	57350	AEKVTQ	RQAQKV	TRUE	0.0193
VTQEIVTERSVSSRQA	16	Unmodified	_VTQEIVTERSVSSRQA_					Q14126	DSG2	Desmoglein-2	20180608_MS_MHCII_01	ctrl0_1004		2	895.474	1788.93	39.393	19	8	NaN	0			196430	57375	AEKVTQ	RQAQKV	TRUE	0.0193
VTQEIVTERSVSSRQAQ	17	Unmodified	_VTQEIVTERSVSSRQAQ_					Q14126	DSG2	Desmoglein-2	20180608_MS_MHCII_01	ctrl0_1004	640.006	3	640.004	1916.99	38.314	43	11	1.1168e-47	1	8695	186.43	4271700	57414	AEKVTQ	QAQKVA	TRUE	0.0401
VTQEIVTERSVSSRQAQ	17	Unmodified	_VTQEIVTERSVSSRQAQ_					Q14126	DSG2	Desmoglein-2	20180608_MS_MHCII_01	ctrl0_1004		2	959.503	1916.99	38.325	25	8	NaN	0			400740	57468	AEKVTQ	QAQKVA	TRUE	0.0401
VTQEIVTERSVSSRQAQK	18	Unmodified	_VTQEIVTERSVSSRQAQK_					Q14126	DSG2	Desmoglein-2	20180608_MS_MHCII_01	ctrl0_1004		3	682.703	2045.09	33.875	17	7	NaN	0			117930	57503	AEKVTQ	AQKVAT	TRUE	0.189
VVINPYKNLPIYSE	14	Unmodified	_VVINPYKNLPIYSE_					P35579;P35580	MYH9;MYH10	Myosin-9;Myosin-10	20180608_MS_MHCII_01	ctrl0_1004		2	824.951	1647.89	69.122	20	14	NaN	0			134810	57637	LFCVVI	YSENII	FALSE	32.7
VVRDRDLEVDTTLKSLSQ	18	Unmodified	_VVRDRDLEVDTTLKSLSQ_					P02452	COL1A1	Collagen alpha-1(I) chain	20180608_MS_MHCII_01	ctrl0_1004		3	692.043	2073.11	52.717	20	8	NaN	0			270880	57732	DANVVR	LSQQIE	TRUE	0.788
VVRDRDLEVDTTLKSLSQQ	19	Unmodified	_VVRDRDLEVDTTLKSLSQQ_					P02452	COL1A1	Collagen alpha-1(I) chain	20180608_MS_MHCII_01	ctrl0_1004		3	734.729	2201.17	53.401	23	7	NaN	0			321230	57755	DANVVR	SQQIEN	TRUE	0.0399
VVTGNMGSNDKVGDF	15	Oxidation (M)	_VVTGNM(ox)GSNDKVGDF_					Q02413	DSG1	Desmoglein-1	20180608_MS_MHCII_01	ctrl0_1004		2	778.356	1554.7	44.121	12	5	NaN	0			257280	57794	KTYVVT	GDFVAT	FALSE	20.3
WNVNYVETSAKTRANVDK	18	Unmodified	_WNVNYVETSAKTRANVDK_					P11233	RALA	Ras-related protein Ral-A	20180608_MS_MHCII_01	ctrl0_1004		4	524.52	2094.05	47.353	8	3	NaN	0			120930	57922	AEQWNV	VDKVFF	TRUE	17.4
YDHNFVKAINAIQKS	15	Unmodified	_YDHNFVKAINAIQKS_					P53634	CTSC	Dipeptidyl peptidase 1;Dipeptidyl peptidase 1 exclusion domain chain;Dipeptidyl peptidase 1 heavy chain;Dipeptidyl peptidase 1 light chain	20180608_MS_MHCII_01	ctrl0_1004		3	583.309	1746.91	51.463	29	10	NaN	0			262710	58045	LYKYDH	QKSWTA	TRUE	0.00485
YESGQVYVNDLPVNSGVTR	19	Unmodified	_YESGQVYVNDLPVNSGVTR_					Q9NU53	GINM1	Glycoprotein integral membrane protein 1	20180608_MS_MHCII_01	ctrl0_1004	1049.02	2	1049.02	2096.02	57.332	24	7	0.0027446	1	13301	115.78	633560	58300	NITYES	VTRISC	TRUE	1.07
YEVYVVAENQQGKS	14	Unmodified	_YEVYVVAENQQGKS_					P13591	NCAM1	Neural cell adhesion molecule 1	20180608_MS_MHCII_01	ctrl0_1004	807.895	2	807.394	1612.77	47.603	8	5	0.0033953	1	10956	109.6	443930	58360	NAEYEV	GKSKAA	TRUE	0.0459
YEVYVVAENQQGKSK	15	Unmodified	_YEVYVVAENQQGKSK_					P13591	NCAM1	Neural cell adhesion molecule 1	20180608_MS_MHCII_01	ctrl0_1004		3	581.297	1740.87	43.892	11	3	NaN	0			200190	58400	NAEYEV	KSKAAH	TRUE	0.0493
YEVYVVAENQQGKSKA	16	Unmodified	_YEVYVVAENQQGKSKA_					P13591	NCAM1	Neural cell adhesion molecule 1	20180608_MS_MHCII_01	ctrl0_1004		3	604.976	1811.91	44.227	9	3	NaN	0			284560	58426	NAEYEV	SKAAHF	TRUE	0.22
YIKDDVILNEPSADAPA	17	Unmodified	_YIKDDVILNEPSADAPA_					Q9Y287	ITM2B	Integral membrane protein 2B;BRI2, membrane form;BRI2 intracellular domain;BRI2C, soluble form;Bri23 peptide	20180608_MS_MHCII_01	ctrl0_1004		2	915.96	1829.9	55.401	33	10	NaN	0			529550	58569	GIKYIK	APAALY	TRUE	0.329
YIKDDVILNEPSADAPAA	18	Unmodified	_YIKDDVILNEPSADAPAA_					Q9Y287	ITM2B	Integral membrane protein 2B;BRI2, membrane form;BRI2 intracellular domain;BRI2C, soluble form;Bri23 peptide	20180608_MS_MHCII_01	ctrl0_1004		2	951.478	1900.94	55.902	12	7	NaN	0			122900	58603	GIKYIK	PAALYQ	TRUE	0.7
YISPDQLADLYK	12	Unmodified	_YISPDQLADLYK_					P06733	ENO1	Alpha-enolase	20180608_MS_MHCII_01	ctrl0_1004		2	713.367	1424.72	69.395	9	7	NaN	0			65749	58640	PSRYIS	LYKSFI	FALSE	44.9
YPEEAYIADLDAKSG	15	Unmodified	_YPEEAYIADLDAKSG_					P53396	ACLY	ATP-citrate synthase	20180608_MS_MHCII_01	ctrl0_1004	821.889	2	821.386	1640.76	59.997	117	36	1.312e-10	1	13981	151.78	800560	58802	REAYPE	KSGASL	TRUE	0.00488
YPEEAYIADLDAKSGAS	17	Unmodified	_YPEEAYIADLDAKSGAS_					P53396	ACLY	ATP-citrate synthase	20180608_MS_MHCII_01	ctrl0_1004	900.421	2	900.42	1798.83	60.236	75	29	0.0012722	2	14086	111.79	298770	58845	REAYPE	GASLKL	TRUE	0.00409
YTGTVDCWRKIF	12	Arg->Cit	_YTGTVDCWR(ar)KIF_					P12236	SLC25A6	ADP/ATP translocase 3;ADP/ATP translocase 3, N-terminally processed	20180608_MS_MHCII_01	ctrl0_1004		2	745.361	1488.71	64.941	33	10	NaN	0			620850	59177	DIMYTG	KIFRDE	FALSE	47.7
YVDDTQFVRFDSDAASPR	18	Unmodified	_YVDDTQFVRFDSDAASPR_					Q31612;Q95604	HLA-B;HLA-C	HLA class I histocompatibility antigen, B-73 alpha chain;HLA class I histocompatibility antigen, Cw-17 alpha chain	20180608_MS_MHCII_01	ctrl0_1004	697.327	3	696.992	2087.95	55.98	19	6	2.2923e-07	1	12978	130.56	311740	59239	SVGYVD	SPREEP	TRUE	0.0626
YVDDTQFVRFDSDAASPREEP	21	Unmodified	_YVDDTQFVRFDSDAASPREEP_					Q31612	HLA-B	HLA class I histocompatibility antigen, B-73 alpha chain	20180608_MS_MHCII_01	ctrl0_1004	816.04	3	815.372	2443.09	58.361	23	10	0.0010432	2	13561	77.391	259590	59278	SVGYVD	EEPRAP	TRUE	0.0435
YVDDTQFVRFDSDAASPREEPR	22	Unmodified	_YVDDTQFVRFDSDAASPREEPR_					Q31612	HLA-B	HLA class I histocompatibility antigen, B-73 alpha chain	20180608_MS_MHCII_01	ctrl0_1004	651.057	4	650.806	2599.19	52.985	53	16	0.0042709	1	12244	63.69	2107200	59311	SVGYVD	EPRAPW
YVDDTQFVRFDSDAASPREEPR	22	Unmodified	_YVDDTQFVRFDSDAASPREEPR_					Q31612	HLA-B	HLA class I histocompatibility antigen, B-73 alpha chain	20180608_MS_MHCII_01	ctrl0_1004	867.74	3	867.405	2599.19	52.985	32	9	0.0001359	1	12248	85.927	704060	59312	SVGYVD	EPRAPW
YVDDTQFVRFDSDAASPRG	19	Unmodified	_YVDDTQFVRFDSDAASPRG_					Q95604	HLA-C	HLA class I histocompatibility antigen, Cw-17 alpha chain	20180608_MS_MHCII_01	ctrl0_1004		3	715.999	2144.98	55.848	7	4	NaN	0			120400	59431	SVGYVD	PRGEPR	TRUE	0.00864
YVDDTQFVRFDSDAASPRGEPR	22	Unmodified	_YVDDTQFVRFDSDAASPRGEPR_					Q95604	HLA-C	HLA class I histocompatibility antigen, Cw-17 alpha chain	20180608_MS_MHCII_01	ctrl0_1004		3	843.398	2527.17	52.648	28	9	NaN	0			532430	59456	SVGYVD	EPRAPW
YVDDTQFVRFDSDAASPRGEPR	22	Unmodified	_YVDDTQFVRFDSDAASPRGEPR_					Q95604	HLA-C	HLA class I histocompatibility antigen, Cw-17 alpha chain	20180608_MS_MHCII_01	ctrl0_1004		4	632.8	2527.17	52.657	52	12	NaN	0			1216700	59457	SVGYVD	EPRAPW
YVDDTQFVRFDSDAASQR	18	Unmodified	_YVDDTQFVRFDSDAASQR_					P01891	HLA-A	HLA class I histocompatibility antigen, A-68 alpha chain	20180608_MS_MHCII_01	ctrl0_1004	707.329	3	707.327	2118.96	54.67	23	7	0.0012221	1	12656	111.06	918400	59503	AVGYVD	SQRMEP	TRUE	0.0542
YVDDTQFVRFDSDAASQRM	19	Oxidation (M)	_YVDDTQFVRFDSDAASQRM(ox)_					P01891	HLA-A	HLA class I histocompatibility antigen, A-68 alpha chain	20180608_MS_MHCII_01	ctrl0_1004		3	756.339	2266	54.618	16	5	NaN	0			144200	59558	AVGYVD	QRMEPR	TRUE	0.0389
YVDDTQFVRFDSDAASQRME	20	Oxidation (M)	_YVDDTQFVRFDSDAASQRM(ox)E_		YVDDTQFVRFDSDAASQRM(1)E		YVDDTQFVRFDSDAASQRM(66.87)E	P01891	HLA-A	HLA class I histocompatibility antigen, A-68 alpha chain	20180608_MS_MHCII_01	ctrl0_1004	799.689	3	799.353	2395.04	54.687	20	6	0.010091	1	12667	66.874	338870	59587	AVGYVD	RMEPRA	TRUE	0.104
YVDDTQFVRFDSDAASQRMEP	21	Oxidation (M)	_YVDDTQFVRFDSDAASQRM(ox)EP_		YVDDTQFVRFDSDAASQRM(1)EP		YVDDTQFVRFDSDAASQRM(58.49)EP	P01891	HLA-A	HLA class I histocompatibility antigen, A-68 alpha chain	20180608_MS_MHCII_01	ctrl0_1004	832.041	3	831.704	2492.09	56.38	43	12	0.0070646	1	13063	58.49	407250	59648	AVGYVD	MEPRAP	TRUE	0.0883
YVDDTQFVRFDSDAASQRMEPR	22	Unmodified	_YVDDTQFVRFDSDAASQRMEPR_					P01891	HLA-A	HLA class I histocompatibility antigen, A-68 alpha chain	20180608_MS_MHCII_01	ctrl0_1004		3	878.406	2632.2	55.822	10	6	NaN	0			94742	59712	AVGYVD	EPRAPW
YVDDTQFVRFDSDAASQRMEPR	22	Unmodified	_YVDDTQFVRFDSDAASQRMEPR_					P01891	HLA-A	HLA class I histocompatibility antigen, A-68 alpha chain	20180608_MS_MHCII_01	ctrl0_1004		4	659.057	2632.2	55.819	28	8	NaN	0			394350	59713	AVGYVD	EPRAPW
YVDDTQFVRFDSDAASQRMEPR	22	Oxidation (M)	_YVDDTQFVRFDSDAASQRM(ox)EPR_		YVDDTQFVRFDSDAASQRM(1)EPR		YVDDTQFVRFDSDAASQRM(71.53)EPR	P01891	HLA-A	HLA class I histocompatibility antigen, A-68 alpha chain	20180608_MS_MHCII_01	ctrl0_1004	884.074	3	883.738	2648.19	51.55	34	9	0.002775	1	11905	71.535	955710	59721	AVGYVD	EPRAPW
YYVTIIDAPGHR	12	Unmodified	_YYVTIIDAPGHR_					Q5VTE0;P68104	EEF1A1P5;EEF1A1	Putative elongation factor 1-alpha-like 3;Elongation factor 1-alpha 1	20180608_MS_MHCII_01	ctrl0_1004		3	468.914	1403.72	52.32	12	11	NaN	0			183640	59813	TSKYYV	GHRDFI	TRUE	0.0596
AAATFLPLSSEPSPP	15	Unmodified	_AAATFLPLSSEPSPP_					Q8WVE6	TMEM171	Transmembrane protein 171	20180608_MS_MHCII_17	ctrl0_2004		2	742.885	1483.76	78.397	44	21	NaN	0			236540	17	KENAAA	SPP---	TRUE	0.258
AAATFTQEDVNLGLIR	16	Unmodified	_AAATFTQEDVNLGLIR_					Q86XX4	FRAS1	Extracellular matrix protein FRAS1	20180608_MS_MHCII_17	ctrl0_2004	860.461	2	859.957	1717.9	69.608	17	7	0.0029719	1	16481	122.42	277970	43	PGRAAA	LIRYVL	TRUE	0.0277
AADMILLDDNFASIVT	16	Oxidation (M)	_AADM(ox)ILLDDNFASIVT_					P05023;P50993;Q13733;P20648	ATP1A1;ATP1A2;ATP1A4;ATP4A	Sodium/potassium-transporting ATPase subunit alpha-1;Sodium/potassium-transporting ATPase subunit alpha-2;Sodium/potassium-transporting ATPase subunit alpha-4;Potassium-transporting ATPase alpha chain 1	20180608_MS_MHCII_17	ctrl0_2004		2	862.924	1723.83	92.49	7	3	NaN	0			152440	91	SKQAAD	IVTGVE	TRUE	0.197
AAEFIQQFNNQAFS	14	Unmodified	_AAEFIQQFNNQAFS_					P46459	NSF	Vesicle-fusing ATPase	20180608_MS_MHCII_17	ctrl0_2004		2	807.881	1613.75	74.035	43	13	NaN	0			2084900	107	DKMAAE	AFSVGQ	TRUE	0.14
AAEFIQQFNNQAFSVG	16	Unmodified	_AAEFIQQFNNQAFSVG_					P46459	NSF	Vesicle-fusing ATPase	20180608_MS_MHCII_17	ctrl0_2004		2	885.926	1769.84	81.848	8	5	NaN	0			138830	122	DKMAAE	SVGQQL	TRUE	0.104
AAGQAGNEAGRFG	13	Unmodified	_AAGQAGNEAGRFG_					Q6UWP8	SBSN	Suprabasin	20180608_MS_MHCII_17	ctrl0_2004		2	603.287	1204.56	29.928	10	6	NaN	0			111970	171	VDNAAG	RFGQGV	FALSE	30
AAIYNIDTSSESPD	14	Unmodified	_AAIYNIDTSSESPD_					P49327	FASN	Fatty acid synthase;[Acyl-carrier-protein] S-acetyltransferase;[Acyl-carrier-protein] S-malonyltransferase;3-oxoacyl-[acyl-carrier-protein] synthase;3-oxoacyl-[acyl-carrier-protein] reductase;3-hydroxyacyl-[acyl-carrier-protein] dehydratase;Enoyl-[acyl-carrier-protein] reductase;Oleoyl-[acyl-carrier-protein] hydrolase	20180608_MS_MHCII_17	ctrl0_2004		2	741.833	1481.65	52.685	11	4	NaN	0			280090	244	SPSAAI	SPDHYL	TRUE	0.00356
AAIYNIDTSSESPDH	15	Unmodified	_AAIYNIDTSSESPDH_					P49327	FASN	Fatty acid synthase;[Acyl-carrier-protein] S-acetyltransferase;[Acyl-carrier-protein] S-malonyltransferase;3-oxoacyl-[acyl-carrier-protein] synthase;3-oxoacyl-[acyl-carrier-protein] reductase;3-hydroxyacyl-[acyl-carrier-protein] dehydratase;Enoyl-[acyl-carrier-protein] reductase;Oleoyl-[acyl-carrier-protein] hydrolase	20180608_MS_MHCII_17	ctrl0_2004	810.866	2	810.363	1618.71	48.164	34	8	0	1	11262	278.16	14827000	285	SPSAAI	PDHYLV	TRUE	0.00416
AAIYNIDTSSESPDHY	16	Unmodified	_AAIYNIDTSSESPDHY_					P49327	FASN	Fatty acid synthase;[Acyl-carrier-protein] S-acetyltransferase;[Acyl-carrier-protein] S-malonyltransferase;3-oxoacyl-[acyl-carrier-protein] synthase;3-oxoacyl-[acyl-carrier-protein] reductase;3-hydroxyacyl-[acyl-carrier-protein] dehydratase;Enoyl-[acyl-carrier-protein] reductase;Oleoyl-[acyl-carrier-protein] hydrolase	20180608_MS_MHCII_17	ctrl0_2004	892.398	2	891.894	1781.77	53.181	11	5	0.00097876	1	12496	132.91	158950	316	SPSAAI	DHYLVD	TRUE	0.0299
AASTYSIDSVSFSYNTG	17	Unmodified	_AASTYSIDSVSFSYNTG_					P13473	LAMP2	Lysosome-associated membrane glycoprotein 2	20180608_MS_MHCII_17	ctrl0_2004	885.4	2	885.397	1768.78	69.115	38	12	0.012541	1	16360	81.335	1874500	485	FTKAAS	NTGDNT	TRUE	0.049
AAVFIAQLSQQSLDF	15	Unmodified	_AAVFIAQLSQQSLDF_					Q15758	SLC1A5	Neutral amino acid transporter B(0)	20180608_MS_MHCII_17	ctrl0_2004	819.934	2	819.43	1636.85	92.827	4	2	0.027384	1	22117	72.643	843030	550	QCVAAV	LDFVKI	TRUE	2.42
ADDGKIVIFQSKPEIQ	16	Unmodified	_ADDGKIVIFQSKPEIQ_					Q9BXS4	TMEM59	Transmembrane protein 59	20180608_MS_MHCII_17	ctrl0_2004	596.99	3	596.656	1786.95	55.687	26	8	0.015879	1	13092	76.85	2022200	621	YLQADD	EIQYAP	TRUE	2.6
ADIQTERAYQKQPT	14	Acetyl (Protein N-term)	_(ac)ADIQTERAYQKQPT_					P62280	RPS11	40S ribosomal protein S11	20180608_MS_MHCII_17	ctrl0_2004	845.926	2	845.923	1689.83	42.533	14	5	0.013597	1	9891	116.55	401810	678	--MADI	QPTIFQ	TRUE	2.76
ADITYAIEADSESVK	15	Unmodified	_ADITYAIEADSESVK_					Q14517	FAT1	Protocadherin Fat 1;Protocadherin Fat 1, nuclear form	20180608_MS_MHCII_17	ctrl0_2004	806.392	2	806.391	1610.77	56.644	35	11	0.0084994	1	13314	105.65	1862800	717	GSNADI	SVKENL	TRUE	0.00292
ADITYAIEADSESVKE	16	Unmodified	_ADITYAIEADSESVKE_					Q14517	FAT1	Protocadherin Fat 1;Protocadherin Fat 1, nuclear form	20180608_MS_MHCII_17	ctrl0_2004	870.913	2	870.912	1739.81	57.472	12	5	0.006449	1	13540	108.56	196970	753	GSNADI	VKENLE	TRUE	0.0118
ADITYAIEADSESVKEN	17	Unmodified	_ADITYAIEADSESVKEN_					Q14517	FAT1	Protocadherin Fat 1;Protocadherin Fat 1, nuclear form	20180608_MS_MHCII_17	ctrl0_2004	928.438	2	927.934	1853.85	56.038	32	9	1.7024e-22	1	13171	196.15	1227800	798	GSNADI	KENLEI	TRUE	0.00573
ADITYAIEADSESVKEN	17	Unmodified	_ADITYAIEADSESVKEN_					Q14517	FAT1	Protocadherin Fat 1;Protocadherin Fat 1, nuclear form	20180608_MS_MHCII_17	ctrl0_2004	618.961	3	618.958	1853.85	56.025	22	7	0.011764	1	13177	89.358	713180	799	GSNADI	KENLEI	TRUE	0.00573
ADLAYQLQVAKTKQQ	15	Unmodified	_ADLAYQLQVAKTKQQ_					O75955	FLOT1	Flotillin-1	20180608_MS_MHCII_17	ctrl0_2004		3	568.981	1703.92	47.262	9	5	NaN	0			181710	894	RAQADL	KQQIEE	TRUE	15.2
AEGEIIIDGINIAK	14	Unmodified	_AEGEIIIDGINIAK_					P33527	ABCC1	Multidrug resistance-associated protein 1	20180608_MS_MHCII_17	ctrl0_2004		2	728.406	1454.8	71.546	13	7	NaN	0			310230	1016	NESAEG	IAKIGL	TRUE	0.715
AELEFAIQPNTTGKQ	15	Unmodified	_AELEFAIQPNTTGKQ_					P35241;P26038;P15311	RDX;MSN;EZR	Radixin;Moesin;Ezrin	20180608_MS_MHCII_17	ctrl0_2004	824.426	2	823.923	1645.83	57.431	33	10	1.793e-10	1	13506	158.4	2476400	1053	TMDAEL	GKQLFD	TRUE	0.0848
AELEFAIQPNTTGKQL	16	Unmodified	_AELEFAIQPNTTGKQL_					P35241;P26038;P15311	RDX;MSN;EZR	Radixin;Moesin;Ezrin	20180608_MS_MHCII_17	ctrl0_2004	880.467	2	880.465	1758.92	66.109	57	15	2.4968e-12	1	15615	172.11	1879600	1090	TMDAEL	KQLFDQ	TRUE	0.382
AEVNADRITWL	11	Unmodified	_AEVNADRITWL_					Q08188	TGM3	Protein-glutamine gamma-glutamyltransferase E;Protein-glutamine gamma-glutamyltransferase E 50 kDa catalytic chain;Protein-glutamine gamma-glutamyltransferase E 27 kDa non-catalytic chain	20180608_MS_MHCII_17	ctrl0_2004	644.34	2	644.338	1286.66	67.528	22	8	0.035678	1	15976	94.692	338020	1167	FIFAEV	TWLYDN
AEYEVYVVAENQQGKS	16	Unmodified	_AEYEVYVVAENQQGKS_					P13591	NCAM1	Neural cell adhesion molecule 1	20180608_MS_MHCII_17	ctrl0_2004	907.937	2	907.434	1812.85	51.491	10	4	0.017542	1	12091	93.011	227990	1185	DWNAEY	GKSKAA	TRUE	0.0741
AEYEVYVVAENQQGKSK	17	Unmodified	_AEYEVYVVAENQQGKSK_					P13591	NCAM1	Neural cell adhesion molecule 1	20180608_MS_MHCII_17	ctrl0_2004		3	647.99	1940.95	47.466	14	4	NaN	0			656970	1236	DWNAEY	KSKAAH	TRUE	0.0438
AEYEVYVVAENQQGKSKA	18	Unmodified	_AEYEVYVVAENQQGKSKA_					P13591	NCAM1	Neural cell adhesion molecule 1	20180608_MS_MHCII_17	ctrl0_2004	671.672	3	671.669	2011.99	47.731	14	4	0.0081882	1	11167	87.16	781670	1255	DWNAEY	SKAAHF	TRUE	0.112
AGELTPEEEAQ	11	Acetyl (Protein N-term)	_(ac)AGELTPEEEAQ_					Q9NZT1	CALML5	Calmodulin-like protein 5	20180608_MS_MHCII_17	ctrl0_2004		2	608.272	1214.53	52.123	7	4	NaN	0			123840	1337	--MAGE	EAQYKK
AGELTPEEEAQYKKA	15	Acetyl (Protein N-term)	_(ac)AGELTPEEEAQYKKA_					Q9NZT1	CALML5	Calmodulin-like protein 5	20180608_MS_MHCII_17	ctrl0_2004		2	853.418	1704.82	47.069	6	4	NaN	0			298020	1348	--MAGE	KKAFSA	TRUE	1.02
AGGVYTPAGPGARTPL	16	Unmodified	_AGGVYTPAGPGARTPL_					Q7Z5N4	SDK1	Protein sidekick-1	20180608_MS_MHCII_17	ctrl0_2004		2	742.896	1483.78	51.079	10	5	NaN	0			464060	1391	TQSAGG	TPLTGF	FALSE	24.2
AGKILVDVSNPTEQ	14	Unmodified	_AGKILVDVSNPTEQ_					Q658P3	STEAP3	Metalloreductase STEAP3	20180608_MS_MHCII_17	ctrl0_2004	736.399	2	735.894	1469.77	50.112	11	5	0.0044714	1	11745	104.79	341700	1394	DQLAGK	TEQEHL	TRUE	0.145
AGKILVDVSNPTEQE	15	Unmodified	_AGKILVDVSNPTEQE_					Q658P3	STEAP3	Metalloreductase STEAP3	20180608_MS_MHCII_17	ctrl0_2004		2	800.415	1598.82	50.741	5	3	NaN	0			193900	1426	DQLAGK	EQEHLQ	TRUE	0.112
AHSEFLKAASNLRDN	15	Unmodified	_AHSEFLKAASNLRDN_					P30101	PDIA3	Protein disulfide-isomerase A3	20180608_MS_MHCII_17	ctrl0_2004		3	558.285	1671.83	43.89	4	2	NaN	0			69981	1606	FSEAHS	RDNYRF	TRUE	5.33
AIDSYIKADDPSSY	14	Unmodified	_AIDSYIKADDPSSY_					Q00610	CLTC	Clathrin heavy chain 1	20180608_MS_MHCII_17	ctrl0_2004	772.861	2	772.859	1543.7	53.862	8	4	0.01464	1	12663	105.98	169770	1701	VKEAID	SSYMEV	TRUE	0.048
AIDSYIKADDPSSYM	15	Unmodified	_AIDSYIKADDPSSYM_					Q00610	CLTC	Clathrin heavy chain 1	20180608_MS_MHCII_17	ctrl0_2004		2	838.38	1674.74	63.619	19	8	NaN	0			172360	1746	VKEAID	SYMEVV	TRUE	0.0222
AIDSYIKADDPSSYM	15	Oxidation (M)	_AIDSYIKADDPSSYM(ox)_		AIDSYIKADDPSSYM(1)		AIDSYIKADDPSSYM(77.66)	Q00610	CLTC	Clathrin heavy chain 1	20180608_MS_MHCII_17	ctrl0_2004	846.378	2	846.377	1690.74	52.801	12	6	0.0182	1	12410	77.662	145570	1758	VKEAID	SYMEVV	TRUE	0.0222
AIDSYIKADDPSSYME	16	Oxidation (M)	_AIDSYIKADDPSSYM(ox)E_		AIDSYIKADDPSSYM(1)E		AIDSYIKADDPSSYM(107.83)E	Q00610	CLTC	Clathrin heavy chain 1	20180608_MS_MHCII_17	ctrl0_2004	911.401	2	910.898	1819.78	52.943	14	6	0.00093023	1	12435	107.83	226330	1783	VKEAID	YMEVVQ	TRUE	0.0575
AIDSYIKADDPSSYME	16	Unmodified	_AIDSYIKADDPSSYME_					Q00610	CLTC	Clathrin heavy chain 1	20180608_MS_MHCII_17	ctrl0_2004		2	902.901	1803.79	61.378	8	5	NaN	0			312380	1842	VKEAID	YMEVVQ	TRUE	0.0575
AIFLFVDKTVPQSS	14	Unmodified	_AIFLFVDKTVPQSS_					P60520	GABARAPL2	Gamma-aminobutyric acid receptor-associated protein-like 2	20180608_MS_MHCII_17	ctrl0_2004		2	776.424	1550.83	75.067	14	9	NaN	0			142690	1849	SEKAIF	QSSLTM	TRUE	0.451
AIQAVLSLYASGRTTG	16	Unmodified	_AIQAVLSLYASGRTTG_					P63261;P60709;Q562R1;P68032;P68133;P63267;P62736	ACTG1;ACTB;ACTBL2;ACTC1;ACTA1;ACTG2;ACTA2	Actin, cytoplasmic 2;Actin, cytoplasmic 2, N-terminally processed;Actin, cytoplasmic 1;Actin, cytoplasmic 1, N-terminally processed;Beta-actin-like protein 2;Actin, alpha cardiac muscle 1;Actin, alpha skeletal muscle;Actin, gamma-enteric smooth muscle;Actin, aortic smooth muscle	20180608_MS_MHCII_17	ctrl0_2004	804.442	2	804.441	1606.87	68.379			0.026304	1	16194	66.262		1959	MYVAIQ	TTGIVL	FALSE	51.9
AIYNIDTSSESPDH	14	Unmodified	_AIYNIDTSSESPDH_					P49327	FASN	Fatty acid synthase;[Acyl-carrier-protein] S-acetyltransferase;[Acyl-carrier-protein] S-malonyltransferase;3-oxoacyl-[acyl-carrier-protein] synthase;3-oxoacyl-[acyl-carrier-protein] reductase;3-hydroxyacyl-[acyl-carrier-protein] dehydratase;Enoyl-[acyl-carrier-protein] reductase;Oleoyl-[acyl-carrier-protein] hydrolase	20180608_MS_MHCII_17	ctrl0_2004		2	774.844	1547.67	47.565	6	4	NaN	0			176700	2030	PSAAIY	PDHYLV	TRUE	0.00921
AKVAVLGASGGIGQPLSL	18	Unmodified	_AKVAVLGASGGIGQPLSL_					P40926	MDH2	Malate dehydrogenase, mitochondrial	20180608_MS_MHCII_17	ctrl0_2004		2	819.483	1636.95	73.847	23	10	NaN	0			195920	2113	QNNAKV	LSLLLK	FALSE	79.9
ALDPEISSGEGLR	13	Unmodified	_ALDPEISSGEGLR_					Q08554	DSC1	Desmocollin-1	20180608_MS_MHCII_17	ctrl0_2004	672.345	2	672.344	1342.67	49.559	8	4	0.034979	1	11618	81.865	228050	2198	GYKALD	GLRYQK	TRUE	11.1
ALNSVAYERSAMQNYE	16	Unmodified	_ALNSVAYERSAMQNYE_					P20366	TAC1	Protachykinin-1;Substance P;Neurokinin A;Neuropeptide K;Neuropeptide gamma;C-terminal-flanking peptide	20180608_MS_MHCII_17	ctrl0_2004	923.929	2	923.425	1844.84	51.979	11	4	5.2215e-15	1	12209	148.96	409410	2508	GKRALN	NYERRR	TRUE	1.21
ALTNAVAHVD	10	Unmodified	_ALTNAVAHVD_					P69905	HBA1	Hemoglobin subunit alpha	20180608_MS_MHCII_17	ctrl0_2004		2	505.767	1009.52	42.251	21	10	NaN	0			1365400	2601	VADALT	HVDDMP
ANKQFLLTNNGHSVK	15	Unmodified	_ANKQFLLTNNGHSVK_					O43570	CA12	Carbonic anhydrase 12	20180608_MS_MHCII_17	ctrl0_2004		3	557.637	1669.89	36.926	23	9	NaN	0			177260	2800	NLSANK	SVKLNL	TRUE	0.179
APAQSDSFRFEVSSASN	17	Unmodified	_APAQSDSFRFEVSSASN_					Q86XX4	FRAS1	Extracellular matrix protein FRAS1	20180608_MS_MHCII_17	ctrl0_2004		2	900.413	1798.81	52.656	6	4	NaN	0			211600	2883	HSGAPA	ASNAQT	TRUE	0.0433
APMFVMGVNHEKYD	14	Oxidation (M)	_APM(ox)FVMGVNHEKYD_					P04406	GAPDH	Glyceraldehyde-3-phosphate dehydrogenase	20180608_MS_MHCII_17	ctrl0_2004		3	551.918	1652.73	49.004	8	5	NaN	0			477960	3004	SADAPM	KYDNSL	TRUE	6
APMFVMGVNHEKYDN	15	Unmodified	_APMFVMGVNHEKYDN_					P04406	GAPDH	Glyceraldehyde-3-phosphate dehydrogenase	20180608_MS_MHCII_17	ctrl0_2004		3	584.601	1750.78	51.066	5	3	NaN	0			173200	3028	SADAPM	YDNSLK	TRUE	3.71
APMFVMGVNHEKYDN	15	Oxidation (M)	_APM(ox)FVMGVNHEKYDN_					P04406	GAPDH	Glyceraldehyde-3-phosphate dehydrogenase	20180608_MS_MHCII_17	ctrl0_2004		3	589.932	1766.78	47.529	28	8	NaN	0			616110	3046	SADAPM	YDNSLK	TRUE	3.71
APMFVMGVNHEKYDNS	16	Unmodified	_APMFVMGVNHEKYDNS_					P04406	GAPDH	Glyceraldehyde-3-phosphate dehydrogenase	20180608_MS_MHCII_17	ctrl0_2004		3	613.612	1837.81	52.084	10	4	NaN	0			155850	3074	SADAPM	DNSLKI	TRUE	8.92
APMFVMGVNHEKYDNS	16	Oxidation (M)	_APM(ox)FVMGVNHEKYDNS_					P04406	GAPDH	Glyceraldehyde-3-phosphate dehydrogenase	20180608_MS_MHCII_17	ctrl0_2004		3	618.943	1853.81	47.665	28	8	NaN	0			850330	3102	SADAPM	DNSLKI	TRUE	8.92
APMFVMGVNHEKYDNS	16	2 Oxidation (M)	_APM(ox)FVM(ox)GVNHEKYDNS_					P04406	GAPDH	Glyceraldehyde-3-phosphate dehydrogenase	20180608_MS_MHCII_17	ctrl0_2004		3	624.275	1869.8	42.853	39	12	NaN	0			971880	3119	SADAPM	DNSLKI	TRUE	8.92
APPEVVMDPALAAQYE	16	Oxidation (M)	_APPEVVM(ox)DPALAAQYE_					P62826	RAN	GTP-binding nuclear protein Ran	20180608_MS_MHCII_17	ctrl0_2004		2	858.911	1715.81	64.572	29	10	NaN	0			257690	3182	PALAPP	QYEHDL	TRUE	0.0542
APPEVVMDPALAAQYE	16	Unmodified	_APPEVVMDPALAAQYE_					P62826	RAN	GTP-binding nuclear protein Ran	20180608_MS_MHCII_17	ctrl0_2004	851.416	2	850.914	1699.81	77.091	31	11	0.032232	1	18293	79.659	223530	3188	PALAPP	QYEHDL	TRUE	0.0542
APPEVVMDPALAAQYEH	17	Unmodified	_APPEVVMDPALAAQYEH_					P62826	RAN	GTP-binding nuclear protein Ran	20180608_MS_MHCII_17	ctrl0_2004	919.947	2	919.443	1836.87	66.824	22	9	0.0043503	1	15795	102.62	411420	3227	PALAPP	YEHDLE	TRUE	0.0599
APPEVVMDPALAAQYEHD	18	Oxidation (M)	_APPEVVM(ox)DPALAAQYEHD_		APPEVVM(1)DPALAAQYEHD		APPEVVM(167.14)DPALAAQYEHD	P62826	RAN	GTP-binding nuclear protein Ran	20180608_MS_MHCII_17	ctrl0_2004	985.457	2	984.954	1967.89	57.591	47	12	3.025e-38	1	13530	167.14	1266700	3317	PALAPP	EHDLEV	TRUE	0.09
APPEVVMDPALAAQYEHD	18	Oxidation (M)	_APPEVVM(ox)DPALAAQYEHD_		APPEVVM(1)DPALAAQYEHD		APPEVVM(108.34)DPALAAQYEHD	P62826	RAN	GTP-binding nuclear protein Ran	20180608_MS_MHCII_17	ctrl0_2004	657.308	3	656.972	1967.89	57.578	25	9	0.0019287	1	13547	108.34	370070	3318	PALAPP	EHDLEV	TRUE	0.09
APPEVVMDPALAAQYEHD	18	Unmodified	_APPEVVMDPALAAQYEHD_					P62826	RAN	GTP-binding nuclear protein Ran	20180608_MS_MHCII_17	ctrl0_2004	976.96	2	976.957	1951.9	67.72	55	16	2.1303e-24	1	16004	147.18	1306200	3395	PALAPP	EHDLEV	TRUE	0.09
APPEVVMDPALAAQYEHD	18	Unmodified	_APPEVVMDPALAAQYEHD_					P62826	RAN	GTP-binding nuclear protein Ran	20180608_MS_MHCII_17	ctrl0_2004	651.643	3	651.64	1951.9	67.731	30	11	0.010739	1	16010	62.475	497830	3396	PALAPP	EHDLEV	TRUE	0.09
APSADAPMFVMGVNHEKYD	19	2 Oxidation (M)	_APSADAPM(ox)FVM(ox)GVNHEKYD_					P04406	GAPDH	Glyceraldehyde-3-phosphate dehydrogenase	20180608_MS_MHCII_17	ctrl0_2004		3	704.312	2109.91	48.381	7	5	NaN	0			194490	3477	IISAPS	KYDNSL	TRUE	5.15
APSADAPMFVMGVNHEKYDNS	21	2 Oxidation (M)	_APSADAPM(ox)FVM(ox)GVNHEKYDNS_					P04406	GAPDH	Glyceraldehyde-3-phosphate dehydrogenase	20180608_MS_MHCII_17	ctrl0_2004		3	771.337	2310.99	47.376	13	5	NaN	0			248160	3519	IISAPS	DNSLKI	TRUE	15.5
APSADAPMFVMGVNHEKYDNS	21	Oxidation (M)	_APSADAPM(ox)FVMGVNHEKYDNS_					P04406	GAPDH	Glyceraldehyde-3-phosphate dehydrogenase	20180608_MS_MHCII_17	ctrl0_2004		3	766.005	2294.99	52.059	7	4	NaN	0			145800	3525	IISAPS	DNSLKI	TRUE	15.5
APSATTYIGLNPGYRV	16	Unmodified	_APSATTYIGLNPGYRV_					P17405	SMPD1	Sphingomyelin phosphodiesterase	20180608_MS_MHCII_17	ctrl0_2004	840.945	2	840.441	1678.87	64.435	17	8	0.0028404	1	15236	100.72	196460	3560	AFLAPS	YRVYQI	TRUE	14.6
AQQAGPASDHPSLNAAMGPAV	21	Oxidation (M)	_AQQAGPASDHPSLNAAM(ox)GPAV_					Q4ZG55	GREB1	Protein GREB1	20180608_MS_MHCII_17	ctrl0_2004		2	1003.47	2004.93	63.212	33	10	NaN	0			998730	3748	LMGAQQ	PAVFNG	FALSE	81.9
ASGNARIGKPAPDFK	15	Acetyl (Protein N-term)	_(ac)ASGNARIGKPAPDFK_					P32119	PRDX2	Peroxiredoxin-2	20180608_MS_MHCII_17	ctrl0_2004		3	524.283	1569.83	42.019	7	5	NaN	0			56386	3806	--MASG	DFKATA	TRUE	4.39
ASPNIVIALAGNKAD	15	Unmodified	_ASPNIVIALAGNKAD_					K7ERQ8;P51148	RAB5C	Ras-related protein Rab-5C	20180608_MS_MHCII_17	ctrl0_2004	727.908	2	727.404	1452.79	64.075	35	11	0.0076174	1	15132	111.72	1775200	3883	QRQASP	KADLAS	TRUE	13.9
ASPNIVIALAGNKADL	16	Unmodified	_ASPNIVIALAGNKADL_					K7ERQ8;P51148	RAB5C	Ras-related protein Rab-5C	20180608_MS_MHCII_17	ctrl0_2004	784.451	2	783.946	1565.88	77.367	55	16	0.039681	1	18337	86.262	2731400	3911	QRQASP	ADLASK	TRUE	14.7
ASPNIVIALAGNKADLA	17	Unmodified	_ASPNIVIALAGNKADLA_					K7ERQ8;P51148	RAB5C	Ras-related protein Rab-5C	20180608_MS_MHCII_17	ctrl0_2004		2	819.465	1636.91	75.601	49	16	NaN	0			710930	3960	QRQASP	DLASKR	FALSE	22.9
ASPSIVIALAGNKADL	16	Unmodified	_ASPSIVIALAGNKADL_					P61020	RAB5B	Ras-related protein Rab-5B	20180608_MS_MHCII_17	ctrl0_2004	770.945	2	770.441	1538.87	76.817	43	13	0.00038523	1	18207	114.76	1421300	3977	QRQASP	ADLANK	TRUE	11.8
ASSDIQVKELEKRASGQAFEL	21	Acetyl (Protein N-term)	_(ac)ASSDIQVKELEKRASGQAFEL_					P16949	STMN1	Stathmin	20180608_MS_MHCII_17	ctrl0_2004	784.077	3	783.408	2347.2	71.733	38	12	0.0097644	1	17000	44.105	392040	4015	--MASS	FELILS	FALSE	71.7
ATRQYVAQANSWSLEE	16	Unmodified	_ATRQYVAQANSWSLEE_					Q14204	DYNC1H1	Cytoplasmic dynein 1 heavy chain 1	20180608_MS_MHCII_17	ctrl0_2004		2	926.945	1851.88	54.343	9	4	NaN	0			171820	4190	YITATR	LEELCL	TRUE	0.0286
ATVQQLEGRW	10	Acetyl (Protein N-term)	_(ac)ATVQQLEGRW_					Q01469	FABP5	Fatty acid-binding protein, epidermal	20180608_MS_MHCII_17	ctrl0_2004	615.32	2	615.317	1228.62	72.081	18	8	0.014177	1	17067	112.84	209870	4201	--MATV	GRWRLV
AVFIAQLSQQSLD	13	Unmodified	_AVFIAQLSQQSLD_					Q15758	SLC1A5	Neutral amino acid transporter B(0)	20180608_MS_MHCII_17	ctrl0_2004		2	710.378	1418.74	76.086	28	10	NaN	0			476570	4339	CVAAVF	SLDFVK	TRUE	2.02
AVFPSIVGRPR	11	Unmodified	_AVFPSIVGRPR_					P63261;P60709;P68032;P68133;P63267;P62736	ACTG1;ACTB;ACTC1;ACTA1;ACTG2;ACTA2	Actin, cytoplasmic 2;Actin, cytoplasmic 2, N-terminally processed;Actin, cytoplasmic 1;Actin, cytoplasmic 1, N-terminally processed;Actin, alpha cardiac muscle 1;Actin, alpha skeletal muscle;Actin, gamma-enteric smooth muscle;Actin, aortic smooth muscle	20180608_MS_MHCII_17	ctrl0_2004		3	400.24	1197.7	51.344	17	8	NaN	0			167200	4442	APRAVF	RPRHQG
AVNEFVIEENLSSPNPIS	18	Unmodified	_AVNEFVIEENLSSPNPIS_					Q8TDY2	RB1CC1	RB1-inducible coiled-coil protein 1	20180608_MS_MHCII_17	ctrl0_2004		2	979.989	1957.96	80.608	9	5	NaN	0			125740	4637	FMSAVN	PISDPQ	TRUE	0.0448
AVPFSLDSVANSIH	14	Unmodified	_AVPFSLDSVANSIH_					O75787	ATP6AP2	Renin receptor	20180608_MS_MHCII_17	ctrl0_2004		2	728.875	1455.74	75.992	20	7	NaN	0			203160	4684	LENAVP	SIHSLF	TRUE	0.0294
DAEKYSFMATVTKAPK	16	Unmodified	_DAEKYSFMATVTKAPK_					O43865	AHCYL1	Putative adenosylhomocysteinase 2	20180608_MS_MHCII_17	ctrl0_2004		3	596.306	1785.9	50.504	7	4	NaN	0			140720	4781	EIEDAE	APKKQI	TRUE	0.233
DAEKYSFMATVTKAPK	16	Oxidation (M)	_DAEKYSFM(ox)ATVTKAPK_					O43865	AHCYL1	Putative adenosylhomocysteinase 2	20180608_MS_MHCII_17	ctrl0_2004		3	601.638	1801.89	43.811	6	3	NaN	0			70374	4792	EIEDAE	APKKQI	TRUE	0.233
DAELEFAIQPNTTGKQ	16	Unmodified	_DAELEFAIQPNTTGKQ_					P35241;P26038;P15311	RDX;MSN;EZR	Radixin;Moesin;Ezrin	20180608_MS_MHCII_17	ctrl0_2004	881.438	2	881.436	1760.86	60.496	32	10	9.2117e-08	1	14260	164.81	815720	4811	TTMDAE	GKQLFD	TRUE	0.0868
DAELEFAIQPNTTGKQL	17	Unmodified	_DAELEFAIQPNTTGKQL_					P35241;P26038;P15311	RDX;MSN;EZR	Radixin;Moesin;Ezrin	20180608_MS_MHCII_17	ctrl0_2004	938.481	2	937.978	1873.94	69.667	41	11	3.9212e-21	1	16487	188.91	1506100	4857	TTMDAE	KQLFDQ	TRUE	0.282
DAFKPDPNSSSFK	13	Unmodified	_DAFKPDPNSSSFK_					Q13114	TRAF3	TNF receptor-associated factor 3	20180608_MS_MHCII_17	ctrl0_2004	480.567	3	480.565	1438.67	43.092	21	7	0.030832	1	10014	64.827	983470	4924	HLGDAF	SFKKPT	TRUE	0.0107
DAFKPDPNSSSFK	13	Unmodified	_DAFKPDPNSSSFK_					Q13114	TRAF3	TNF receptor-associated factor 3	20180608_MS_MHCII_17	ctrl0_2004	720.346	2	720.344	1438.67	43.077	12	5	0.029493	1	10019	87.568	416490	4925	HLGDAF	SFKKPT	TRUE	0.0107
DAGAGIALNDH	11	Unmodified	_DAGAGIALNDH_					P04406	GAPDH	Glyceraldehyde-3-phosphate dehydrogenase	20180608_MS_MHCII_17	ctrl0_2004	527.255	2	527.252	1052.49	41.879	19	8	0.10043	1	9724	57.859	362580	4952	STFDAG	NDHFVK
DAPMFVMGVNHEKYDN	16	2 Oxidation (M)	_DAPM(ox)FVM(ox)GVNHEKYDN_					P04406	GAPDH	Glyceraldehyde-3-phosphate dehydrogenase	20180608_MS_MHCII_17	ctrl0_2004		3	633.606	1897.8	45.646	27	11	NaN	0			742950	5169	PSADAP	YDNSLK	TRUE	7.31
DAPMFVMGVNHEKYDN	16	Oxidation (M)	_DAPMFVM(ox)GVNHEKYDN_					P04406	GAPDH	Glyceraldehyde-3-phosphate dehydrogenase	20180608_MS_MHCII_17	ctrl0_2004		3	628.275	1881.8	49.298	8	4	NaN	0			151590	5174	PSADAP	YDNSLK	TRUE	7.31
DAPMFVMGVNHEKYDNS	17	2 Oxidation (M)	_DAPM(ox)FVM(ox)GVNHEKYDNS_					P04406	GAPDH	Glyceraldehyde-3-phosphate dehydrogenase	20180608_MS_MHCII_17	ctrl0_2004		3	662.617	1984.83	45.829	21	12	NaN	0			549150	5197	PSADAP	DNSLKI	TRUE	11.6
DAVEDLESVGK	11	Unmodified	_DAVEDLESVGK_					P81605	DCD	Dermcidin;Survival-promoting peptide;DCD-1	20180608_MS_MHCII_17	ctrl0_2004		2	581.285	1160.56	52.2	13	7	NaN	0			343520	5273	LGKDAV	VGKGAV
DDISLYKSFLQLG	13	Unmodified	_DDISLYKSFLQLG_					P27449	ATP6V0C	V-type proton ATPase 16 kDa proteolipid subunit	20180608_MS_MHCII_17	ctrl0_2004	749.897	2	749.893	1497.77	92.363	4	2	6.4206e-12	1	22005	162.36	1162400	5410	SLNDDI	QLGAGL	TRUE	7.52
DDLKWVEENVPSSVTD	16	Unmodified	_DDLKWVEENVPSSVTD_					Q8NBN3	TMEM87A	Transmembrane protein 87A	20180608_MS_MHCII_17	ctrl0_2004		2	916.931	1831.85	70.375	13	6	NaN	0			231320	5473	AQEDDL	VTDVAL	TRUE	0.19
DDTQFVRFDSDAASPR	16	Unmodified	_DDTQFVRFDSDAASPR_					Q31612;Q95604	HLA-B;HLA-C	HLA class I histocompatibility antigen, B-73 alpha chain;HLA class I histocompatibility antigen, Cw-17 alpha chain	20180608_MS_MHCII_17	ctrl0_2004	609.619	3	609.615	1825.82	51.93	16	6	0.042723	1	12189	64.275	684020	5494	GYVDDT	SPREEP	TRUE	0.00485
DDTQFVRFDSDAASPREEP	19	Unmodified	_DDTQFVRFDSDAASPREEP_					Q31612	HLA-B	HLA class I histocompatibility antigen, B-73 alpha chain	20180608_MS_MHCII_17	ctrl0_2004	727.997	3	727.994	2180.96	54.648	14	5	0.016137	1	12850	59.512	268790	5656	GYVDDT	EEPRAP	TRUE	0.00624
DDTQFVRFDSDAASPRG	17	Unmodified	_DDTQFVRFDSDAASPRG_					Q95604	HLA-C	HLA class I histocompatibility antigen, Cw-17 alpha chain	20180608_MS_MHCII_17	ctrl0_2004	628.958	3	628.622	1882.84	51.885	15	6	0.00015989	1	12178	121.19	379080	5739	GYVDDT	PRGEPR	TRUE	0.00292
DDTQFVRFDSDAASQR	16	Unmodified	_DDTQFVRFDSDAASQR_					P01891	HLA-A	HLA class I histocompatibility antigen, A-68 alpha chain	20180608_MS_MHCII_17	ctrl0_2004	619.952	3	619.95	1856.83	50.487	30	11	5.098e-16	1	11827	152.37	2777000	5813	GYVDDT	SQRMEP	TRUE	0.00479
DDTQFVRFDSDAASQR	16	Unmodified	_DDTQFVRFDSDAASQR_					P01891	HLA-A	HLA class I histocompatibility antigen, A-68 alpha chain	20180608_MS_MHCII_17	ctrl0_2004		2	929.422	1856.83	50.488	9	4	NaN	0			247500	5868	GYVDDT	SQRMEP	TRUE	0.00479
DDTQFVRFDSDAASQRM	17	Unmodified	_DDTQFVRFDSDAASQRM_					P01891	HLA-A	HLA class I histocompatibility antigen, A-68 alpha chain	20180608_MS_MHCII_17	ctrl0_2004	663.966	3	663.63	1987.87	56.093	9	5	0.011199	1	13203	91.457	362340	5890	GYVDDT	QRMEPR	TRUE	0.0164
DDTQFVRFDSDAASQRME	18	Oxidation (M)	_DDTQFVRFDSDAASQRM(ox)E_		DDTQFVRFDSDAASQRM(1)E		DDTQFVRFDSDAASQRM(69.98)E	P01891	HLA-A	HLA class I histocompatibility antigen, A-68 alpha chain	20180608_MS_MHCII_17	ctrl0_2004	711.978	3	711.976	2132.91	50.662	9	3	0.019447	1	11883	69.979	392130	5957	GYVDDT	RMEPRA	TRUE	0.0193
DDTQFVRFDSDAASQRME	18	Unmodified	_DDTQFVRFDSDAASQRME_					P01891	HLA-A	HLA class I histocompatibility antigen, A-68 alpha chain	20180608_MS_MHCII_17	ctrl0_2004		3	706.645	2116.91	55.275	9	4	NaN	0			131830	6006	GYVDDT	RMEPRA	TRUE	0.0193
DDTQFVRFDSDAASQRMEP	19	Unmodified	_DDTQFVRFDSDAASQRMEP_					P01891	HLA-A	HLA class I histocompatibility antigen, A-68 alpha chain	20180608_MS_MHCII_17	ctrl0_2004		3	738.996	2213.96	58.763	9	5	NaN	0			332860	6029	GYVDDT	MEPRAP	TRUE	0.0171
DDTQFVRFDSDAASQRMEP	19	Oxidation (M)	_DDTQFVRFDSDAASQRM(ox)EP_					P01891	HLA-A	HLA class I histocompatibility antigen, A-68 alpha chain	20180608_MS_MHCII_17	ctrl0_2004		3	744.327	2229.96	52.656	24	8	NaN	0			270350	6054	GYVDDT	MEPRAP	TRUE	0.0171
DEFKVETSNKVLD	13	Unmodified	_DEFKVETSNKVLD_					O14672	ADAM10	Disintegrin and metalloproteinase domain-containing protein 10	20180608_MS_MHCII_17	ctrl0_2004		2	762.383	1522.75	48.23	6	3	NaN	0			305570	6116	LFSDEF	VLDYDT	TRUE	0.209
DEFKVETSNKVLDY	14	Unmodified	_DEFKVETSNKVLDY_					O14672	ADAM10	Disintegrin and metalloproteinase domain-containing protein 10	20180608_MS_MHCII_17	ctrl0_2004	843.917	2	843.915	1685.81	55.353	15	6	0.0030849	1	13014	120.96	677030	6129	LFSDEF	LDYDTS	TRUE	0.559
DEFKVETSNKVLDY	14	Unmodified	_DEFKVETSNKVLDY_					O14672	ADAM10	Disintegrin and metalloproteinase domain-containing protein 10	20180608_MS_MHCII_17	ctrl0_2004		3	562.946	1685.81	55.354	27	8	NaN	0			1726600	6159	LFSDEF	LDYDTS	TRUE	0.559
DEHNIQNYENTTVFF	15	Unmodified	_DEHNIQNYENTTVFF_					Q9H7F0	ATP13A3	Probable cation-transporting ATPase 13A3	20180608_MS_MHCII_17	ctrl0_2004		2	935.916	1869.82	74.342	12	8	NaN	0			221760	6236	TELDEH	VFFISS	FALSE	30.6
DEYEDEIRMMSTGSKK	16	Unmodified	_DEYEDEIRMMSTGSKK_					O75976	CPD	Carboxypeptidase D	20180608_MS_MHCII_17	ctrl0_2004		3	640.289	1917.84	49.626	6	4	NaN	0			126270	6398	QHHDEY	SKKSLL	TRUE	11.3
DGDLTLYQSNTILRH	15	Unmodified	_DGDLTLYQSNTILRH_					P09211	GSTP1	Glutathione S-transferase P	20180608_MS_MHCII_17	ctrl0_2004		3	582.632	1744.87	57.647	13	7	NaN	0			145160	6520	KFQDGD	LRHLGR	TRUE	7.22
DINTDGAVNFQEF	13	Unmodified	_DINTDGAVNFQEF_					P05109	S100A8	Protein S100-A8;Protein S100-A8, N-terminally processed	20180608_MS_MHCII_17	ctrl0_2004		2	735.331	1468.65	76.04	38	10	NaN	0			578220	6929	KELDIN	QEFLIL	TRUE	16
DIPSVFIGESSANSLK	16	Unmodified	_DIPSVFIGESSANSLK_					O43567	RNF13	E3 ubiquitin-protein ligase RNF13	20180608_MS_MHCII_17	ctrl0_2004	832.431	2	832.431	1662.85	71.26	27	10	0.0077355	1	16877	82.543	396960	6959	KKIDIP	SLKDEF	TRUE	0.0507
DIPSVFIGESSANSLKDE	18	Unmodified	_DIPSVFIGESSANSLKDE_					O43567	RNF13	E3 ubiquitin-protein ligase RNF13	20180608_MS_MHCII_17	ctrl0_2004	954.468	2	954.465	1906.92	71.807	18	7	0.017837	1	17008	71.241	181970	6994	KKIDIP	KDEFTY	TRUE	0.00661
DIQYAPEVSVTGYDGN	16	Unmodified	_DIQYAPEVSVTGYDGN_					Q9NQS3	PVRL3	Nectin-3	20180608_MS_MHCII_17	ctrl0_2004		2	864.392	1726.77	64.409	6	4	NaN	0			75205	7033	FILDIQ	DGNWFV	TRUE	0.0514
DITYAIEADSESVK	14	Unmodified	_DITYAIEADSESVK_					Q14517	FAT1	Protocadherin Fat 1;Protocadherin Fat 1, nuclear form	20180608_MS_MHCII_17	ctrl0_2004	770.875	2	770.872	1539.73	57.186	10	5	0.014855	1	13461	100.72	154780	7061	SNADIT	SVKENL	TRUE	0.0118
DITYAIEADSESVKEN	16	Unmodified	_DITYAIEADSESVKEN_					Q14517	FAT1	Protocadherin Fat 1;Protocadherin Fat 1, nuclear form	20180608_MS_MHCII_17	ctrl0_2004		2	892.415	1782.82	56.441	12	6	NaN	0			206670	7100	SNADIT	KENLEI	TRUE	0.0293
DKDVIAINQDPLGKQG	16	Unmodified	_DKDVIAINQDPLGKQG_					P06280	GLA	Alpha-galactosidase A	20180608_MS_MHCII_17	ctrl0_2004		2	855.955	1709.89	51.863	5	3	NaN	0			100170	7127	LLQDKD	KQGYQL	TRUE	0.107
DKMVYWTDITEPSIG	15	Oxidation (M)	_DKM(ox)VYWTDITEPSIG_		DKM(1)VYWTDITEPSIG		DKM(75.78)VYWTDITEPSIG	P14543	NID1	Nidogen-1	20180608_MS_MHCII_17	ctrl0_2004	885.918	2	885.916	1769.82	71.96	22	10	0.021633	1	17057	75.78	240540	7271	DCVDKM	SIGRAS	TRUE	0.0137
DKMVYWTDITEPSIG	15	Unmodified	_DKMVYWTDITEPSIG_					P14543	NID1	Nidogen-1	20180608_MS_MHCII_17	ctrl0_2004		2	877.919	1753.82	78.41	13	8	NaN	0			127370	7308	DCVDKM	SIGRAS	TRUE	0.0137
DKMVYWTDITEPSIGR	16	Oxidation (M)	_DKM(ox)VYWTDITEPSIGR_					P14543	NID1	Nidogen-1	20180608_MS_MHCII_17	ctrl0_2004		3	642.98	1925.92	63.289	18	8	NaN	0			282220	7379	DCVDKM	IGRASL	TRUE	0.0276
DKRFYPESSYKSTPVPE	17	Unmodified	_DKRFYPESSYKSTPVPE_					Q16625	OCLN	Occludin	20180608_MS_MHCII_17	ctrl0_2004		3	677.334	2028.98	45.767	9	3	NaN	0			515800	7468	KVNDKR	VPEVVQ	TRUE	0.0174
DLEYQMSTTARAKR	14	Unmodified	_DLEYQMSTTARAKR_					P14923	JUP	Junction plakoglobin	20180608_MS_MHCII_17	ctrl0_2004		3	557.282	1668.83	40.071	19	6	NaN	0			401160	7539	SQGDLE	AKRVRE	TRUE	0.00411
DLPEYQGEPDEISIQK	16	Unmodified	_DLPEYQGEPDEISIQK_					Q9BY32	ITPA	Inosine triphosphate pyrophosphatase	20180608_MS_MHCII_17	ctrl0_2004	930.949	2	930.947	1859.88	56.865	19	7	0.013826	1	13389	97.911	255570	7576	QKIDLP	IQKCQE	TRUE	0.0359
DLPVITIDPASPQSP	15	Unmodified	_DLPVITIDPASPQSP_					P19634	SLC9A1	Sodium/hydrogen exchanger 1	20180608_MS_MHCII_17	ctrl0_2004		2	775.409	1548.8	82.112	20	9	NaN	0			285510	7630	PKEDLP	QSPESV	TRUE	0.264
DLPVITIDPASPQSPE	16	Unmodified	_DLPVITIDPASPQSPE_					P19634	SLC9A1	Sodium/hydrogen exchanger 1	20180608_MS_MHCII_17	ctrl0_2004		2	839.93	1677.85	80.859	31	11	NaN	0			364280	7665	PKEDLP	SPESVD	TRUE	0.048
DLPVITIDPASPQSPES	17	Unmodified	_DLPVITIDPASPQSPES_					P19634	SLC9A1	Sodium/hydrogen exchanger 1	20180608_MS_MHCII_17	ctrl0_2004	883.448	2	883.446	1764.88	79.504	31	11	0.026852	1	18871	100.09	504520	7689	PKEDLP	PESVDL	TRUE	0.0718
DLQQSIAREPSAPSIPTPA	19	Unmodified	_DLQQSIAREPSAPSIPTPA_					Q8WUM4	PDCD6IP	Programmed cell death 6-interacting protein	20180608_MS_MHCII_17	ctrl0_2004	990.018	2	989.516	1977.02	62.178	20	8	0.004441	1	14686	79.633	206130	7733	LLKDLQ	TPAYQS	TRUE	0.0167
DLRSWTAADTAAQIT	15	Unmodified	_DLRSWTAADTAAQIT_					Q31612	HLA-B	HLA class I histocompatibility antigen, B-73 alpha chain	20180608_MS_MHCII_17	ctrl0_2004	810.407	2	810.405	1618.8	64.579	23	8	0.0036603	1	15259	87.001	612680	8044	LNEDLR	QITQRK	TRUE	0.0072
DLRSWTAADTAAQITQ	16	Unmodified	_DLRSWTAADTAAQITQ_					Q31612	HLA-B	HLA class I histocompatibility antigen, B-73 alpha chain	20180608_MS_MHCII_17	ctrl0_2004	874.437	2	874.434	1746.85	63.969	37	9	2.4148e-26	1	15105	171.57	3097900	8095	LNEDLR	ITQRKW	TRUE	0.00615
DLRSWTAADTAAQITQR	17	Unmodified	_DLRSWTAADTAAQITQR_					Q31612	HLA-B	HLA class I histocompatibility antigen, B-73 alpha chain	20180608_MS_MHCII_17	ctrl0_2004	635.661	3	635.326	1902.95	59.546	34	8	0.00010632	1	14025	122.44	5325100	8139	LNEDLR	TQRKWE	TRUE	0.0107
DLRSWTAADTAAQITQR	17	Unmodified	_DLRSWTAADTAAQITQR_					Q31612	HLA-B	HLA class I histocompatibility antigen, B-73 alpha chain	20180608_MS_MHCII_17	ctrl0_2004	952.487	2	952.485	1902.95	59.53	20	7	6.4473e-11	1	14041	158.81	714990	8140	LNEDLR	TQRKWE	TRUE	0.0107
DLRSWTAADTAAQITQRK	18	Unmodified	_DLRSWTAADTAAQITQRK_					Q31612	HLA-B	HLA class I histocompatibility antigen, B-73 alpha chain	20180608_MS_MHCII_17	ctrl0_2004	678.359	3	678.024	2031.05	54.913	14	5	0.0018655	1	12914	84.249	346570	8198	LNEDLR	QRKWEA	TRUE	0.018
DLRSWTAADTAAQITQRK	18	Unmodified	_DLRSWTAADTAAQITQRK_					Q31612	HLA-B	HLA class I histocompatibility antigen, B-73 alpha chain	20180608_MS_MHCII_17	ctrl0_2004		4	508.77	2031.05	54.906	16	5	NaN	0			238490	8243	LNEDLR	QRKWEA	TRUE	0.018
DLRSWTAVDTAAQISE	16	Unmodified	_DLRSWTAVDTAAQISE_					P13747	HLA-E	HLA class I histocompatibility antigen, alpha chain E	20180608_MS_MHCII_17	ctrl0_2004		2	881.934	1761.85	69.6	8	5	NaN	0			110610	8266	LNEDLR	ISEQKS	TRUE	0.0268
DNEFGYSNRVVD	12	Unmodified	_DNEFGYSNRVVD_					P04406	GAPDH	Glyceraldehyde-3-phosphate dehydrogenase	20180608_MS_MHCII_17	ctrl0_2004	707.816	2	707.815	1413.62	49.006			0.019513	1	11481	100.69		8400	SWYDNE	VVDLMA	TRUE	13.9
DNEFGYSNRVVDL	13	Unmodified	_DNEFGYSNRVVDL_					P04406	GAPDH	Glyceraldehyde-3-phosphate dehydrogenase	20180608_MS_MHCII_17	ctrl0_2004		2	764.357	1526.7	64.832	24	10	NaN	0			391050	8407	SWYDNE	VDLMAH	TRUE	13.2
DNPEYSPDPSIYAYD	15	Unmodified	_DNPEYSPDPSIYAYD_					P27797	CALR	Calreticulin	20180608_MS_MHCII_17	ctrl0_2004		2	873.362	1744.71	63.408	19	8	NaN	0			247140	8492	PEIDNP	AYDNFG	TRUE	0.00582
DNPEYSPDPSIYAYDN	16	Unmodified	_DNPEYSPDPSIYAYDN_					P27797	CALR	Calreticulin	20180608_MS_MHCII_17	ctrl0_2004	930.888	2	930.384	1858.75	60.903	54	15	0.043287	1	14353	64.121	2205100	8515	PEIDNP	YDNFGV	TRUE	0.00615
DNPTFEEDETPNQETA	16	Unmodified	_DNPTFEEDETPNQETA_					Q8TEB7	RNF128	E3 ubiquitin-protein ligase RNF128	20180608_MS_MHCII_17	ctrl0_2004		2	918.874	1835.73	47.352	8	4	NaN	0			182880	8600	PHVDNP	ETAVRE	TRUE	0.0371
DPANWLKIDPVNGQITT	17	Unmodified	_DPANWLKIDPVNGQITT_					P19022	CDH2	Cadherin-2	20180608_MS_MHCII_17	ctrl0_2004		2	941.489	1880.96	82.081	11	5	NaN	0			172020	8688	KLSDPA	ITTIAV	TRUE	0.0409
DPENQNFLLESNLGKKK	17	Unmodified	_DPENQNFLLESNLGKKK_					Q96QD8	SLC38A2	Sodium-coupled neutral amino acid transporter 2	20180608_MS_MHCII_17	ctrl0_2004		4	494.263	1973.02	50.028	6	4	NaN	0			146010	8703	ADVDPE	KKKYET	TRUE	0.454
DPENQNFLLESNLGKKKYE	19	Unmodified	_DPENQNFLLESNLGKKKYE_					Q96QD8	SLC38A2	Sodium-coupled neutral amino acid transporter 2	20180608_MS_MHCII_17	ctrl0_2004		4	567.289	2265.13	52.669	5	3	NaN	0			90016	8717	ADVDPE	KYETEF	TRUE	1.11
DPTGRFAIQTDPNSN	15	Unmodified	_DPTGRFAIQTDPNSN_					P19022	CDH2	Cadherin-2	20180608_MS_MHCII_17	ctrl0_2004	816.886	2	816.884	1631.75	48.189	10	4	0.00026022	1	11280	140.45	441870	8942	SGGDPT	NSNDGL	TRUE	0.0538
DPTGRFAIQTDPNSNDG	17	Unmodified	_DPTGRFAIQTDPNSNDG_					P19022	CDH2	Cadherin-2	20180608_MS_MHCII_17	ctrl0_2004	902.911	2	902.908	1803.8	48.463	25	6	4.2974e-39	1	11336	179.8	4475400	9033	SGGDPT	NDGLVT	TRUE	0.00463
DQLAGKILVDVSNPTEQEH	19	Unmodified	_DQLAGKILVDVSNPTEQEH_					Q658P3	STEAP3	Metalloreductase STEAP3	20180608_MS_MHCII_17	ctrl0_2004	698.354	3	698.355	2092.04	61.592	19	10	0.015862	1	14548	69.122	615890	9155	SLSDQL	QEHLQH	TRUE	0.928
DRSSFYVNGLTLGGQK	16	Unmodified	_DRSSFYVNGLTLGGQK_					P07737	PFN1	Profilin-1	20180608_MS_MHCII_17	ctrl0_2004		3	581.3	1740.88	58.573	8	5	NaN	0			168840	9340	VGKDRS	GQKCSV	TRUE	0.399
DSDVGEFRAVTELGRPDA	18	Unmodified	_DSDVGEFRAVTELGRPDA_					P01911	HLA-DRB1	HLA class II histocompatibility antigen, DRB1-15 beta chain	20180608_MS_MHCII_17	ctrl0_2004		3	645.313	1932.92	61.314	10	7	NaN	0			197500	9387	VRFDSD	PDAEYW	TRUE	3.91
DSDVGEYRAVTELGRPDA	18	Unmodified	_DSDVGEYRAVTELGRPDA_					Q30154	HLA-DRB5	HLA class II histocompatibility antigen, DR beta 5 chain	20180608_MS_MHCII_17	ctrl0_2004	650.648	3	650.645	1948.91	53.254	12	7	0.024081	1	12508	66.893	426480	9399	VRFDSD	PDAEYW	TRUE	2.49
DSRDKEAMALDGTAYQGSSS	20	Oxidation (M)	_DSRDKEAM(ox)ALDGTAYQGSSS_					Q9Y289	SLC5A6	Sodium-dependent multivitamin transporter	20180608_MS_MHCII_17	ctrl0_2004		3	702.308	2103.9	40.427	15	5	NaN	0			268850	9568	VLGDSR	SSSTCI	TRUE	6.68
DSYVSQLTAEAEDH	14	Unmodified	_DSYVSQLTAEAEDH_					O95490	LPHN2	Latrophilin-2	20180608_MS_MHCII_17	ctrl0_2004	782.843	2	782.842	1563.67	59.618	8	5	4.0804e-48	1	14077	190.24	192650	9668	EGTDSY	EDHLQS	TRUE	0.0433
DTGSSNFAVAGTPHSYID	18	Unmodified	_DTGSSNFAVAGTPHSYID_					Q9Y5Z0	BACE2	Beta-secretase 2	20180608_MS_MHCII_17	ctrl0_2004		2	919.913	1837.81	56.245	8	3	NaN	0			122030	9720	ILVDTG	YIDTYF	TRUE	0.909
DTGSSNFAVAGTPHSYIDT	19	Unmodified	_DTGSSNFAVAGTPHSYIDT_					Q9Y5Z0	BACE2	Beta-secretase 2	20180608_MS_MHCII_17	ctrl0_2004	970.44	2	970.437	1938.86	56.877	15	5	0.025186	1	13387	88.338	287120	9734	ILVDTG	IDTYFD	TRUE	0.168
DTILVIDPNNAAVLQ	15	Unmodified	_DTILVIDPNNAAVLQ_					P19021	PAM	Peptidyl-glycine alpha-amidating monooxygenase;Peptidylglycine alpha-hydroxylating monooxygenase;Peptidyl-alpha-hydroxyglycine alpha-amidating lyase	20180608_MS_MHCII_17	ctrl0_2004		2	798.436	1594.86	85.071	19	9	NaN	0			298730	9805	IEEDTI	VLQSSG	TRUE	0.0251
DTNADKQLSF	10	Unmodified	_DTNADKQLSF_					P06702	S100A9	Protein S100-A9	20180608_MS_MHCII_17	ctrl0_2004		2	569.772	1137.53	47.998	7	4	NaN	0			226570	9852	EDLDTN	LSFEEF
DTQFVRFDSDAASP	14	Unmodified	_DTQFVRFDSDAASP_					Q31612;Q95604	HLA-B;HLA-C	HLA class I histocompatibility antigen, B-73 alpha chain;HLA class I histocompatibility antigen, Cw-17 alpha chain	20180608_MS_MHCII_17	ctrl0_2004		2	778.355	1554.7	56.507	10	6	NaN	0			260110	9939	YVDDTQ	ASPREE	TRUE	0.00771
DTQFVRFDSDAASPR	15	Unmodified	_DTQFVRFDSDAASPR_					Q31612;Q95604	HLA-B;HLA-C	HLA class I histocompatibility antigen, B-73 alpha chain;HLA class I histocompatibility antigen, Cw-17 alpha chain	20180608_MS_MHCII_17	ctrl0_2004	571.61	3	571.273	1710.8	50.155	42	13	1.1122e-11	1	11739	138.39	8419800	9985	YVDDTQ	SPREEP	TRUE	0.00175
DTQFVRFDSDAASPR	15	Unmodified	_DTQFVRFDSDAASPR_					Q31612;Q95604	HLA-B;HLA-C	HLA class I histocompatibility antigen, B-73 alpha chain;HLA class I histocompatibility antigen, Cw-17 alpha chain	20180608_MS_MHCII_17	ctrl0_2004	856.408	2	856.405	1710.8	50.138	24	8	1.0604e-20	1	11748	169.62	1173700	9986	YVDDTQ	SPREEP	TRUE	0.00175
DTQFVRFDSDAASPRE	16	Unmodified	_DTQFVRFDSDAASPRE_					Q31612	HLA-B	HLA class I histocompatibility antigen, B-73 alpha chain	20180608_MS_MHCII_17	ctrl0_2004	614.624	3	614.287	1839.84	50.587	57	16	5.2919e-127	1	11843	186.75	18384000	10082	YVDDTQ	PREEPR	TRUE	0.0021
DTQFVRFDSDAASPRE	16	Unmodified	_DTQFVRFDSDAASPRE_					Q31612	HLA-B	HLA class I histocompatibility antigen, B-73 alpha chain	20180608_MS_MHCII_17	ctrl0_2004	920.93	2	920.927	1839.84	50.584	32	8	2.4274e-33	1	11852	176.89	2148800	10083	YVDDTQ	PREEPR	TRUE	0.0021
DTQFVRFDSDAASPREE	17	Unmodified	_DTQFVRFDSDAASPREE_					Q31612	HLA-B	HLA class I histocompatibility antigen, B-73 alpha chain	20180608_MS_MHCII_17	ctrl0_2004	657.637	3	657.301	1968.88	50.771	25	10	2.1776e-31	1	11893	145.61	1399700	10173	YVDDTQ	REEPRA	TRUE	0.00391
DTQFVRFDSDAASPREE	17	Unmodified	_DTQFVRFDSDAASPREE_					Q31612	HLA-B	HLA class I histocompatibility antigen, B-73 alpha chain	20180608_MS_MHCII_17	ctrl0_2004		2	985.448	1968.88	50.768	6	3	NaN	0			127440	10225	YVDDTQ	REEPRA	TRUE	0.00391
DTQFVRFDSDAASPREEP	18	Unmodified	_DTQFVRFDSDAASPREEP_					Q31612	HLA-B	HLA class I histocompatibility antigen, B-73 alpha chain	20180608_MS_MHCII_17	ctrl0_2004	689.989	3	689.652	2065.93	52.955	59	16	3.2094e-38	1	12412	166.76	2542400	10258	YVDDTQ	EEPRAP	TRUE	0.00535
DTQFVRFDSDAASPREEP	18	Unmodified	_DTQFVRFDSDAASPREEP_					Q31612	HLA-B	HLA class I histocompatibility antigen, B-73 alpha chain	20180608_MS_MHCII_17	ctrl0_2004		2	1033.97	2065.93	52.93	15	6	NaN	0			172430	10311	YVDDTQ	EEPRAP	TRUE	0.00535
DTQFVRFDSDAASPREEPR	19	Unmodified	_DTQFVRFDSDAASPREEPR_					Q31612	HLA-B	HLA class I histocompatibility antigen, B-73 alpha chain	20180608_MS_MHCII_17	ctrl0_2004	741.688	3	741.686	2222.04	48.162	26	8	0.0045682	1	11265	77.391	907130	10328	YVDDTQ	EPRAPW	TRUE	0.00118
DTQFVRFDSDAASPREEPR	19	Unmodified	_DTQFVRFDSDAASPREEPR_					Q31612	HLA-B	HLA class I histocompatibility antigen, B-73 alpha chain	20180608_MS_MHCII_17	ctrl0_2004	556.771	4	556.516	2222.04	48.129	21	6	0.013254	1	11269	70.942	724290	10329	YVDDTQ	EPRAPW	TRUE	0.00118
DTQFVRFDSDAASPRG	16	Unmodified	_DTQFVRFDSDAASPRG_					Q95604	HLA-C	HLA class I histocompatibility antigen, Cw-17 alpha chain	20180608_MS_MHCII_17	ctrl0_2004	590.617	3	590.28	1767.82	50.123	39	11	4.717e-33	1	11735	173.58	5789000	10416	YVDDTQ	PRGEPR	TRUE	0.00109
DTQFVRFDSDAASPRG	16	Unmodified	_DTQFVRFDSDAASPRG_					Q95604	HLA-C	HLA class I histocompatibility antigen, Cw-17 alpha chain	20180608_MS_MHCII_17	ctrl0_2004	884.919	2	884.916	1767.82	50.123	18	6	1.7371e-15	1	11749	167.98	743780	10417	YVDDTQ	PRGEPR	TRUE	0.00109
DTQFVRFDSDAASPRGEPR	19	Unmodified	_DTQFVRFDSDAASPRGEPR_					Q95604	HLA-C	HLA class I histocompatibility antigen, Cw-17 alpha chain	20180608_MS_MHCII_17	ctrl0_2004	718.015	3	717.679	2150.01	47.802	18	7	0.04278	1	11194	54.288	248070	10504	YVDDTQ	EPRAPW	TRUE	0.00118
DTQFVRFDSDAASPRGEPR	19	Unmodified	_DTQFVRFDSDAASPRGEPR_					Q95604	HLA-C	HLA class I histocompatibility antigen, Cw-17 alpha chain	20180608_MS_MHCII_17	ctrl0_2004		4	538.511	2150.01	47.786	20	14	NaN	0			246320	10528	YVDDTQ	EPRAPW	TRUE	0.00118
DTQFVRFDSDAASQ	14	Unmodified	_DTQFVRFDSDAASQ_					P01891	HLA-A	HLA class I histocompatibility antigen, A-68 alpha chain	20180608_MS_MHCII_17	ctrl0_2004	793.861	2	793.858	1585.7	52.894	21	9	7.4716e-21	1	12416	172.11	737200	10558	YVDDTQ	ASQRME	TRUE	0.00519
DTQFVRFDSDAASQR	15	Unmodified	_DTQFVRFDSDAASQR_					P01891	HLA-A	HLA class I histocompatibility antigen, A-68 alpha chain	20180608_MS_MHCII_17	ctrl0_2004	581.945	3	581.608	1741.8	48.729	49	11	5.7931e-07	1	11390	128.9	40660000	10624	YVDDTQ	SQRMEP	TRUE	0.00171
DTQFVRFDSDAASQR	15	Unmodified	_DTQFVRFDSDAASQR_					P01891	HLA-A	HLA class I histocompatibility antigen, A-68 alpha chain	20180608_MS_MHCII_17	ctrl0_2004	871.91	2	871.908	1741.8	48.729	30	8	1.323e-52	1	11399	206.49	5331900	10625	YVDDTQ	SQRMEP	TRUE	0.00171
DTQFVRFDSDAASQRM	16	Unmodified	_DTQFVRFDSDAASQRM_					P01891	HLA-A	HLA class I histocompatibility antigen, A-68 alpha chain	20180608_MS_MHCII_17	ctrl0_2004	625.625	3	625.288	1872.84	54.051	38	10	8.3556e-17	1	12685	126.63	5175500	10693	YVDDTQ	QRMEPR	TRUE	0.0044
DTQFVRFDSDAASQRM	16	Unmodified	_DTQFVRFDSDAASQRM_					P01891	HLA-A	HLA class I histocompatibility antigen, A-68 alpha chain	20180608_MS_MHCII_17	ctrl0_2004	937.93	2	937.429	1872.84	54.051	19	6	0.00040244	1	12701	114.56	497280	10694	YVDDTQ	QRMEPR	TRUE	0.0044
DTQFVRFDSDAASQRM	16	Oxidation (M)	_DTQFVRFDSDAASQRM(ox)_		DTQFVRFDSDAASQRM(1)		DTQFVRFDSDAASQRM(179.81)	P01891	HLA-A	HLA class I histocompatibility antigen, A-68 alpha chain	20180608_MS_MHCII_17	ctrl0_2004	630.956	3	630.62	1888.84	48.786	33	7	4.1259e-34	1	11410	179.81	7104400	10774	YVDDTQ	QRMEPR	TRUE	0.0044
DTQFVRFDSDAASQRM	16	Oxidation (M)	_DTQFVRFDSDAASQRM(ox)_		DTQFVRFDSDAASQRM(1)		DTQFVRFDSDAASQRM(141.38)	P01891	HLA-A	HLA class I histocompatibility antigen, A-68 alpha chain	20180608_MS_MHCII_17	ctrl0_2004	945.93	2	945.426	1888.84	48.787	17	6	1.3414e-14	1	11422	141.38	669470	10775	YVDDTQ	QRMEPR	TRUE	0.0044
DTQFVRFDSDAASQRME	17	Unmodified	_DTQFVRFDSDAASQRME_					P01891	HLA-A	HLA class I histocompatibility antigen, A-68 alpha chain	20180608_MS_MHCII_17	ctrl0_2004	668.639	3	668.302	2001.89	53.35	29	9	0.0045407	1	12517	102.37	2574300	10921	YVDDTQ	RMEPRA	TRUE	0.00935
DTQFVRFDSDAASQRME	17	Unmodified	_DTQFVRFDSDAASQRME_					P01891	HLA-A	HLA class I histocompatibility antigen, A-68 alpha chain	20180608_MS_MHCII_17	ctrl0_2004		2	1001.95	2001.89	53.335	11	4	NaN	0			208240	10969	YVDDTQ	RMEPRA	TRUE	0.00935
DTQFVRFDSDAASQRMEP	18	Unmodified	_DTQFVRFDSDAASQRMEP_					P01891	HLA-A	HLA class I histocompatibility antigen, A-68 alpha chain	20180608_MS_MHCII_17	ctrl0_2004	700.651	3	700.653	2098.94	56.713	44	14	6.285e-12	2	13333	138.3	3722000	10989	YVDDTQ	MEPRAP	TRUE	0.0141
DTQFVRFDSDAASQRMEP	18	Unmodified	_DTQFVRFDSDAASQRMEP_					P01891	HLA-A	HLA class I histocompatibility antigen, A-68 alpha chain	20180608_MS_MHCII_17	ctrl0_2004		2	1050.48	2098.94	56.731	13	5	NaN	0			215930	11032	YVDDTQ	MEPRAP	TRUE	0.0141
DTQFVRFDSDAASQRMEP	18	Oxidation (M)	_DTQFVRFDSDAASQRM(ox)EP_		DTQFVRFDSDAASQRM(1)EP		DTQFVRFDSDAASQRM(113.47)EP	P01891	HLA-A	HLA class I histocompatibility antigen, A-68 alpha chain	20180608_MS_MHCII_17	ctrl0_2004	706.321	3	705.985	2114.93	50.843	71	17	0.00089387	1	11895	113.47	3694100	11065	YVDDTQ	MEPRAP	TRUE	0.0141
DTQFVRFDSDAASQRMEP	18	Oxidation (M)	_DTQFVRFDSDAASQRM(ox)EP_					P01891	HLA-A	HLA class I histocompatibility antigen, A-68 alpha chain	20180608_MS_MHCII_17	ctrl0_2004		2	1058.47	2114.93	50.862	22	8	NaN	0			237850	11108	YVDDTQ	MEPRAP	TRUE	0.0141
DTQFVRFDSDAASQRMEPR	19	Unmodified	_DTQFVRFDSDAASQRMEPR_					P01891	HLA-A	HLA class I histocompatibility antigen, A-68 alpha chain	20180608_MS_MHCII_17	ctrl0_2004		3	752.687	2255.04	50.645	14	5	NaN	0			274780	11162	YVDDTQ	EPRAPW	TRUE	0.00118
DTQFVRFDSDAASQRMEPR	19	Oxidation (M)	_DTQFVRFDSDAASQRM(ox)EPR_					P01891	HLA-A	HLA class I histocompatibility antigen, A-68 alpha chain	20180608_MS_MHCII_17	ctrl0_2004		3	758.019	2271.03	46.626	12	7	NaN	0			1188000	11208	YVDDTQ	EPRAPW	TRUE	0.00118
DTYNLDTDTISKG	13	Unmodified	_DTYNLDTDTISKG_					P13674	P4HA1	Prolyl 4-hydroxylase subunit alpha-1	20180608_MS_MHCII_17	ctrl0_2004	721.839	2	721.836	1441.66	48.397	7	3	0.032411	1	11337	83.081	274510	11258	RLQDTY	SKGNLP	TRUE	0.0351
DTYNLDTDTISKGN	14	Unmodified	_DTYNLDTDTISKGN_					P13674	P4HA1	Prolyl 4-hydroxylase subunit alpha-1	20180608_MS_MHCII_17	ctrl0_2004	778.861	2	778.857	1555.7	47.438	10	4	8.0381e-08	1	11098	134.13	412240	11288	RLQDTY	KGNLPG	TRUE	0.151
DTYNLDTDTISKGNLPG	17	Unmodified	_DTYNLDTDTISKGNLPG_					P13674	P4HA1	Prolyl 4-hydroxylase subunit alpha-1	20180608_MS_MHCII_17	ctrl0_2004	912.94	2	912.437	1822.86	57.828	20	6	0.0075926	1	13607	127.17	618260	11310	RLQDTY	LPGVKH	TRUE	0.297
DVGEYRAVTELGRPD	15	Unmodified	_DVGEYRAVTELGRPD_					Q30154	HLA-DRB5	HLA class II histocompatibility antigen, DR beta 5 chain	20180608_MS_MHCII_17	ctrl0_2004	559.615	3	559.613	1675.82	51.44	19	6	0.0084141	1	12063	79.022	508790	11747	FDSDVG	RPDAEY	TRUE	1.39
DVGEYRAVTELGRPD	15	Unmodified	_DVGEYRAVTELGRPD_					Q30154	HLA-DRB5	HLA class II histocompatibility antigen, DR beta 5 chain	20180608_MS_MHCII_17	ctrl0_2004		2	838.916	1675.82	51.447	10	4	NaN	0			201270	11772	FDSDVG	RPDAEY	TRUE	1.39
DVKDVLDSVL	10	Unmodified	_DVKDVLDSVL_					P81605	DCD	Dermcidin;Survival-promoting peptide;DCD-1	20180608_MS_MHCII_17	ctrl0_2004		2	551.803	1101.59	87.657	19	11	NaN	0			131550	11834	AVHDVK	SVL---
DVPSIQIYSSRELE	14	Unmodified	_DVPSIQIYSSRELE_					O75122	CLASP2	CLIP-associating protein 2	20180608_MS_MHCII_17	ctrl0_2004		2	818.415	1634.82	64.931	10	5	NaN	0			101890	12000	AFTDVP	ELEETL	FALSE	21.5
DVPSIQIYSSRELEET	16	Unmodified	_DVPSIQIYSSRELEET_					O75122	CLASP2	CLIP-associating protein 2	20180608_MS_MHCII_17	ctrl0_2004	933.962	2	933.46	1864.91	66.182	34	10	0.0011673	1	15649	124.86	431590	12008	AFTDVP	EETLNK	TRUE	10.2
EAVIAQISSHVKAIDT	16	Unmodified	_EAVIAQISSHVKAIDT_					O14672	ADAM10	Disintegrin and metalloproteinase domain-containing protein 10	20180608_MS_MHCII_17	ctrl0_2004		2	841.46	1680.9	62.744	10	6	NaN	0			147360	12238	GTREAV	IDTIYQ	TRUE	6.71
EAVIAQISSHVKAIDT	16	Unmodified	_EAVIAQISSHVKAIDT_					O14672	ADAM10	Disintegrin and metalloproteinase domain-containing protein 10	20180608_MS_MHCII_17	ctrl0_2004		3	561.309	1680.9	62.71	23	10	NaN	0			573560	12239	GTREAV	IDTIYQ	TRUE	6.71
EDDLKWVEENVPSSVTD	17	Unmodified	_EDDLKWVEENVPSSVTD_					Q8NBN3	TMEM87A	Transmembrane protein 87A	20180608_MS_MHCII_17	ctrl0_2004		2	981.452	1960.89	71.699	17	8	NaN	0			166920	12305	KAQEDD	VTDVAL	TRUE	0.179
EDLPVITIDPASPQSP	16	Unmodified	_EDLPVITIDPASPQSP_					P19634	SLC9A1	Sodium/hydrogen exchanger 1	20180608_MS_MHCII_17	ctrl0_2004		2	839.93	1677.85	80.164	22	9	NaN	0			195550	12386	EPKEDL	QSPESV	TRUE	1.41
EDLPVITIDPASPQSPE	17	Unmodified	_EDLPVITIDPASPQSPE_					P19634	SLC9A1	Sodium/hydrogen exchanger 1	20180608_MS_MHCII_17	ctrl0_2004		2	904.452	1806.89	78.98	19	8	NaN	0			205420	12406	EPKEDL	SPESVD	TRUE	0.18
EDLPVITIDPASPQSPES	18	Unmodified	_EDLPVITIDPASPQSPES_					P19634	SLC9A1	Sodium/hydrogen exchanger 1	20180608_MS_MHCII_17	ctrl0_2004		2	947.968	1893.92	77.829	35	11	NaN	0			671380	12455	EPKEDL	PESVDL	TRUE	0.415
EDLRSWTAADTAAQ	14	Unmodified	_EDLRSWTAADTAAQ_					Q31612;Q95604;P17693	HLA-B;HLA-C;HLA-G	HLA class I histocompatibility antigen, B-73 alpha chain;HLA class I histocompatibility antigen, Cw-17 alpha chain;HLA class I histocompatibility antigen, alpha chain G	20180608_MS_MHCII_17	ctrl0_2004	767.862	2	767.86	1533.71	50.851	11	5	0.0044191	1	11929	118.28	719470	12476	ALNEDL	AAQITQ	TRUE	0.153
EDLRSWTAADTAAQIT	16	Unmodified	_EDLRSWTAADTAAQIT_					Q31612	HLA-B	HLA class I histocompatibility antigen, B-73 alpha chain	20180608_MS_MHCII_17	ctrl0_2004	874.928	2	874.926	1747.84	61.8	16	6	0.0066974	1	14589	83.314	374030	12516	ALNEDL	QITQRK	TRUE	0.0257
EDLRSWTAADTAAQITQ	17	Unmodified	_EDLRSWTAADTAAQITQ_					Q31612	HLA-B	HLA class I histocompatibility antigen, B-73 alpha chain	20180608_MS_MHCII_17	ctrl0_2004	938.957	2	938.955	1875.9	61.402	32	9	5.0566e-83	1	14483	233.37	5403600	12566	ALNEDL	ITQRKW	TRUE	0.0144
EDLRSWTAADTAAQITQR	18	Unmodified	_EDLRSWTAADTAAQITQR_					Q31612	HLA-B	HLA class I histocompatibility antigen, B-73 alpha chain	20180608_MS_MHCII_17	ctrl0_2004	678.678	3	678.34	2032	57.762	48	11	1.6756e-104	1	13584	214.81	14099000	12629	ALNEDL	TQRKWE	TRUE	0.0146
EDLRSWTAADTAAQITQR	18	Unmodified	_EDLRSWTAADTAAQITQR_					Q31612	HLA-B	HLA class I histocompatibility antigen, B-73 alpha chain	20180608_MS_MHCII_17	ctrl0_2004	1017.51	2	1017.01	2032	57.762	20	7	6.1979e-31	1	13595	191.49	872250	12630	ALNEDL	TQRKWE	TRUE	0.0146
EDLRSWTAADTAAQITQRK	19	Unmodified	_EDLRSWTAADTAAQITQRK_					Q31612	HLA-B	HLA class I histocompatibility antigen, B-73 alpha chain	20180608_MS_MHCII_17	ctrl0_2004	721.041	3	721.038	2160.09	53.851	15	5	8.6327e-08	1	12659	130.11	383850	12700	ALNEDL	QRKWEA	TRUE	0.00712
EDLRSWTAADTAAQITQRK	19	Unmodified	_EDLRSWTAADTAAQITQRK_					Q31612	HLA-B	HLA class I histocompatibility antigen, B-73 alpha chain	20180608_MS_MHCII_17	ctrl0_2004		4	541.03	2160.09	53.863	12	5	NaN	0			202120	12731	ALNEDL	QRKWEA	TRUE	0.00712
EDLRSWTAVDTAAQISE	17	Unmodified	_EDLRSWTAVDTAAQISE_					P13747	HLA-E	HLA class I histocompatibility antigen, alpha chain E	20180608_MS_MHCII_17	ctrl0_2004		2	946.455	1890.9	66.563	13	8	NaN	0			95277	12766	TLNEDL	ISEQKS	TRUE	0.0636
EDLRSWTAVDTAAQISEQK	19	Unmodified	_EDLRSWTAVDTAAQISEQK_					P13747	HLA-E	HLA class I histocompatibility antigen, alpha chain E	20180608_MS_MHCII_17	ctrl0_2004	717.028	3	716.69	2147.05	60.9	15	6	0.029473	1	14385	58.848	263690	12787	TLNEDL	EQKSND	TRUE	0.0121
EDTILVIDPNNAAVLQ	16	Unmodified	_EDTILVIDPNNAAVLQ_					P19021	PAM	Peptidyl-glycine alpha-amidating monooxygenase;Peptidylglycine alpha-hydroxylating monooxygenase;Peptidyl-alpha-hydroxyglycine alpha-amidating lyase	20180608_MS_MHCII_17	ctrl0_2004	862.96	2	862.957	1723.9	85.15	39	12	0.013539	1	20226	103.7	853940	12888	PIEEDT	VLQSSG	TRUE	0.0327
EEAYIADLDAKSG	13	Unmodified	_EEAYIADLDAKSG_					P53396	ACLY	ATP-citrate synthase	20180608_MS_MHCII_17	ctrl0_2004		2	691.328	1380.64	50.687	4	2	NaN	0			123400	13005	AYPEEA	KSGASL	TRUE	0.166
EEEKIYAYPSNITSETG	17	Unmodified	_EEEKIYAYPSNITSETG_					Q8IY95	TMEM192	Transmembrane protein 192	20180608_MS_MHCII_17	ctrl0_2004	966.454	2	965.949	1929.88	53.304	16	5	0.011643	1	12524	117.95	455560	13027	DILEEE	ETGFRT	TRUE	7.24
EEKGVYVQASTLGSLE	16	Unmodified	_EEKGVYVQASTLGSLE_					O60841	EIF5B	Eukaryotic translation initiation factor 5B	20180608_MS_MHCII_17	ctrl0_2004		2	855.433	1708.85	58.356	9	5	NaN	0			214470	13085	IKLEEK	SLEALL	TRUE	0.331
EEKIYAYPSNITSETG	16	Unmodified	_EEKIYAYPSNITSETG_					Q8IY95	TMEM192	Transmembrane protein 192	20180608_MS_MHCII_17	ctrl0_2004		2	901.428	1800.84	52.632	20	6	NaN	0			1043000	13119	ILEEEK	ETGFRT	TRUE	3.73
EEMINPYRNLPLA	13	Unmodified	_EEMINPYRNLPLA_					Q01650	SLC7A5	Large neutral amino acids transporter small subunit 1	20180608_MS_MHCII_17	ctrl0_2004	780.902	2	780.398	1558.78	69.87	43	13	4.4231e-35	1	16529	183.65	1622100	13148	FVTEEM	PLAIII	FALSE	38.4
EEMINPYRNLPLA	13	Oxidation (M)	_EEM(ox)INPYRNLPLA_		EEM(1)INPYRNLPLA		EEM(94.85)INPYRNLPLA	Q01650	SLC7A5	Large neutral amino acids transporter small subunit 1	20180608_MS_MHCII_17	ctrl0_2004	788.901	2	788.395	1574.78	63.076	60	16	0.022045	1	14868	94.85	4097500	13180	FVTEEM	PLAIII	FALSE	38.4
EEMINPYRNLPLAII	15	Unmodified	_EEMINPYRNLPLAII_					Q01650	SLC7A5	Large neutral amino acids transporter small subunit 1	20180608_MS_MHCII_17	ctrl0_2004	893.485	2	893.482	1784.95	92.446			6.8821e-05	1	22022	103.26		13210	FVTEEM	AIIISL	FALSE	40.7
EEMINPYRNLPLAII	15	Unmodified	_EEMINPYRNLPLAII_					Q01650	SLC7A5	Large neutral amino acids transporter small subunit 1	20180608_MS_MHCII_17	ctrl0_2004		2	893.482	1784.95	92.429	5	3	NaN	0			539480	13223	FVTEEM	AIIISL	FALSE	40.7
EEMINPYRNLPLAII	15	Oxidation (M)	_EEM(ox)INPYRNLPLAII_		EEM(1)INPYRNLPLAII		EEM(85.35)INPYRNLPLAII	Q01650	SLC7A5	Large neutral amino acids transporter small subunit 1	20180608_MS_MHCII_17	ctrl0_2004	901.48	2	901.479	1800.94	91.107	24	10	0.0083356	1	21687	85.355	780740	13230	FVTEEM	AIIISL	FALSE	40.7
EERQFAIDSTSGQVT	15	Unmodified	_EERQFAIDSTSGQVT_					Q6V0I7	FAT4	Protocadherin Fat 4	20180608_MS_MHCII_17	ctrl0_2004	834.399	2	834.397	1666.78	47.499	14	4	1.933e-13	1	11110	142.07	742830	13290	KGNEER	QVTLIG	TRUE	0.00416
EESEEYMAAADEYNR	15	Unmodified	_EESEEYMAAADEYNR_					Q16625	OCLN	Occludin	20180608_MS_MHCII_17	ctrl0_2004	903.862	2	903.86	1805.71	47.864	9	6	0.0013053	1	11209	108.37	183720	13358	DYREES	YNRLKQ	TRUE	3.26
EFKKFISDKDASIVG	15	Unmodified	_EFKKFISDKDASIVG_					P30101	PDIA3	Protein disulfide-isomerase A3	20180608_MS_MHCII_17	ctrl0_2004		3	561.97	1682.89	49.26	7	4	NaN	0			140550	13451	TEEEFK	IVGFFD	TRUE	0.0488
EGEIIIDGINIAK	13	Unmodified	_EGEIIIDGINIAK_					P33527	ABCC1	Multidrug resistance-associated protein 1	20180608_MS_MHCII_17	ctrl0_2004		2	692.888	1383.76	71.039	13	8	NaN	0			162320	13511	ESAEGE	IAKIGL	TRUE	0.599
EGGYFHIETDAQTN	14	Unmodified	_EGGYFHIETDAQTN_					Q14126	DSG2	Desmoglein-2	20180608_MS_MHCII_17	ctrl0_2004	791.346	2	791.344	1580.67	51.848	28	9	5.785e-37	1	12158	181.25	4403600	13680	SGNEGG	QTNEGI	TRUE	0.205
EGGYFHIETDAQTN	14	Unmodified	_EGGYFHIETDAQTN_					Q14126	DSG2	Desmoglein-2	20180608_MS_MHCII_17	ctrl0_2004		2	791.344	1580.67	50.355	6	3	NaN	0			81782	13719	SGNEGG	QTNEGI	TRUE	0.205
EGGYFHIETDAQTNE	15	Unmodified	_EGGYFHIETDAQTNE_					Q14126	DSG2	Desmoglein-2	20180608_MS_MHCII_17	ctrl0_2004	855.868	2	855.866	1709.72	52.536	14	6	0.00042549	1	12341	143.96	416470	13734	SGNEGG	TNEGIV	TRUE	0.134
EGGYFHIETDAQTNEG	16	Unmodified	_EGGYFHIETDAQTNEG_					Q14126	DSG2	Desmoglein-2	20180608_MS_MHCII_17	ctrl0_2004	884.881	2	884.376	1766.74	52.142	74	23	1.3231e-20	1	12222	201.48	18524000	13770	SGNEGG	NEGIVT	TRUE	0.0155
EGGYFHIETDAQTNEGIVT	19	Unmodified	_EGGYFHIETDAQTNEGIVT_					Q14126	DSG2	Desmoglein-2	20180608_MS_MHCII_17	ctrl0_2004	1041.48	2	1040.98	2079.94	63.345	25	8	2.0842e-12	1	14961	165.66	366120	13817	SGNEGG	IVTLIK	TRUE	1.35
EGPYFSLTSTEQSVKNL	17	Unmodified	_EGPYFSLTSTEQSVKNL_					Q14112	NID2	Nidogen-2	20180608_MS_MHCII_17	ctrl0_2004		2	950.47	1898.93	75.105	9	4	NaN	0			70537	13968	LKSEGP	KNLYQL	TRUE	0.178
EGTDSYVSQLTAEAEDH	17	Unmodified	_EGTDSYVSQLTAEAEDH_					O95490	LPHN2	Latrophilin-2	20180608_MS_MHCII_17	ctrl0_2004		2	926.398	1850.78	62.107	5	4	NaN	0			108280	13994	VKSEGT	EDHLQS	TRUE	0.0745
EKAGAHLQGGAKRVIISAPSADAP	24	Unmodified	_EKAGAHLQGGAKRVIISAPSADAP_					P04406	GAPDH	Glyceraldehyde-3-phosphate dehydrogenase	20180608_MS_MHCII_17	ctrl0_2004		4	586.824	2343.27	44.209	12	6	NaN	0			228930	14173	TTMEKA	DAPMFV
EKGVYVQASTLGSLE	15	Unmodified	_EKGVYVQASTLGSLE_					O60841	EIF5B	Eukaryotic translation initiation factor 5B	20180608_MS_MHCII_17	ctrl0_2004	790.914	2	790.912	1579.81	56.975	13	6	0.025297	1	13413	73.781	480170	14354	KLEEKG	SLEALL	TRUE	0.0137
EKLFKMDEASAQLL	14	Unmodified	_EKLFKMDEASAQLL_					Q9H8J5	MANSC1	MANSC domain-containing protein 1	20180608_MS_MHCII_17	ctrl0_2004		3	541.62	1621.84	63.806	6	4	NaN	0			164750	14454	DHLEKL	QLLAYK	TRUE	1.24
EKLFKMDEASAQLL	14	Oxidation (M)	_EKLFKM(ox)DEASAQLL_					Q9H8J5	MANSC1	MANSC domain-containing protein 1	20180608_MS_MHCII_17	ctrl0_2004		2	819.924	1637.83	54.168	6	4	NaN	0			63239	14509	DHLEKL	QLLAYK	TRUE	1.24
EKLFKMDEASAQLL	14	Oxidation (M)	_EKLFKM(ox)DEASAQLL_					Q9H8J5	MANSC1	MANSC domain-containing protein 1	20180608_MS_MHCII_17	ctrl0_2004		3	546.952	1637.83	54.17	15	5	NaN	0			347450	14510	DHLEKL	QLLAYK	TRUE	1.24
EKLFKMDEASAQLLA	15	Oxidation (M)	_EKLFKM(ox)DEASAQLLA_					Q9H8J5	MANSC1	MANSC domain-containing protein 1	20180608_MS_MHCII_17	ctrl0_2004		3	570.631	1708.87	53.449	14	4	NaN	0			370330	14561	DHLEKL	LLAYKE	TRUE	1.04
EKMSFETQKTNLATEN	16	Unmodified	_EKMSFETQKTNLATEN_					Q9ULG6	CCPG1	Cell cycle progression protein 1	20180608_MS_MHCII_17	ctrl0_2004		2	935.946	1869.88	43.595	8	3	NaN	0			168890	14621	TEAEKM	TENQYL	TRUE	0.0281
EKMSFETQKTNLATEN	16	Unmodified	_EKMSFETQKTNLATEN_					Q9ULG6	CCPG1	Cell cycle progression protein 1	20180608_MS_MHCII_17	ctrl0_2004		3	624.3	1869.88	43.595	19	6	NaN	0			1388400	14622	TEAEKM	TENQYL	TRUE	0.0281
ELEFAIQPNTTGKQ	14	Unmodified	_ELEFAIQPNTTGKQ_					P35241;P26038;P15311	RDX;MSN;EZR	Radixin;Moesin;Ezrin	20180608_MS_MHCII_17	ctrl0_2004	788.404	2	788.404	1574.79	56.4	12	7	0.015645	1	13276	107.83	280240	14731	MDAELE	GKQLFD	TRUE	0.119
ELPAILDDTTLSGSDRN	17	Unmodified	_ELPAILDDTTLSGSDRN_					Q15021	NCAPD2	Condensin complex subunit 1	20180608_MS_MHCII_17	ctrl0_2004	908.952	2	908.95	1815.89	69.789	19	7	5.7681e-21	1	16525	149.26	187360	14863	HSQELP	DRNAHL	TRUE	0.312
ELQDIIPFGNNPIFR	15	Unmodified	_ELQDIIPFGNNPIFR_					Q15392	DHCR24	Delta(24)-sterol reductase	20180608_MS_MHCII_17	ctrl0_2004		2	886.97	1771.93	92.263	6	3	NaN	0			733130	14951	IFWELQ	IFRYLF	TRUE	4.33
EMDYSLDITPPSK	13	Oxidation (M)	_EM(ox)DYSLDITPPSK_					Q8N9U0	TC2N	Tandem C2 domains nuclear protein	20180608_MS_MHCII_17	ctrl0_2004		2	756.35	1510.69	54.002	15	9	NaN	0			164520	14988	STQEMD	PSKISV	TRUE	0.0109
EMINPYRNLPLA	12	Unmodified	_EMINPYRNLPLA_					Q01650	SLC7A5	Large neutral amino acids transporter small subunit 1	20180608_MS_MHCII_17	ctrl0_2004	715.88	2	715.877	1429.74	68.511	40	13	0.0061721	1	16198	110.87	1761500	15003	VTEEMI	PLAIII	FALSE	77.2
EMINPYRNLPLA	12	Oxidation (M)	_EM(ox)INPYRNLPLA_		EM(1)INPYRNLPLA		EM(87.31)INPYRNLPLA	Q01650	SLC7A5	Large neutral amino acids transporter small subunit 1	20180608_MS_MHCII_17	ctrl0_2004	724.377	2	723.874	1445.73	61.717	62	16	0.043166	1	14547	87.308	5066700	15036	VTEEMI	PLAIII	FALSE	77.2
EMINPYRNLPLAII	14	Oxidation (M)	_EM(ox)INPYRNLPLAII_					Q01650	SLC7A5	Large neutral amino acids transporter small subunit 1	20180608_MS_MHCII_17	ctrl0_2004		2	836.958	1671.9	90.186	37	13	NaN	0			367440	15080	VTEEMI	AIIISL	FALSE	79.5
ENLYVKIDTIAADES	15	Unmodified	_ENLYVKIDTIAADES_					Q15375	EPHA7	Ephrin type-A receptor 7	20180608_MS_MHCII_17	ctrl0_2004	840.922	2	840.92	1679.83	65.292	26	13	0.00115	1	15436	111.63	749040	15140	NIRENL	DESFTQ	TRUE	0.00752
ENQFVKIDTIAADE	14	Unmodified	_ENQFVKIDTIAADE_					P54764	EPHA4	Ephrin type-A receptor 4	20180608_MS_MHCII_17	ctrl0_2004		2	796.894	1591.77	59.646	12	5	NaN	0			168070	15295	FIRENQ	ADESFT	TRUE	0.00226
ENQFVKIDTIAADES	15	Unmodified	_ENQFVKIDTIAADES_					P54764	EPHA4	Ephrin type-A receptor 4	20180608_MS_MHCII_17	ctrl0_2004	840.41	2	840.41	1678.81	58.904	13	5	0.0080987	1	13866	115.91	2973200	15315	FIRENQ	DESFTQ	TRUE	0.00393
ENQYIKIDTIAADE	14	Unmodified	_ENQYIKIDTIAADE_					P54756	EPHA5	Ephrin type-A receptor 5	20180608_MS_MHCII_17	ctrl0_2004	811.9	2	811.899	1621.78	57.964	9	4	0.01622	1	13658	111.06	225160	15371	NIKENQ	ADESFT	TRUE	0.00221
ENQYIKIDTIAADES	15	Unmodified	_ENQYIKIDTIAADES_					P54756	EPHA5	Ephrin type-A receptor 5	20180608_MS_MHCII_17	ctrl0_2004	855.417	2	855.415	1708.82	57.041	23	9	0.0013997	1	13432	104.82	437300	15415	NIKENQ	DESFTE	TRUE	0.00389
ENYVADIEVDGKQ	13	Unmodified	_ENYVADIEVDGKQ_					P61586;P62745	RHOA;RHOB	Transforming protein RhoA;Rho-related GTP-binding protein RhoB	20180608_MS_MHCII_17	ctrl0_2004	740.857	2	740.352	1478.69	52.075	13	5	0.031884	1	12225	99.215	398180	15471	TVFENY	GKQVEL	TRUE	0.586
EPEYVPDPDA	10	Unmodified	_EPEYVPDPDA_					P27824	CANX	Calnexin	20180608_MS_MHCII_17	ctrl0_2004		2	566.246	1130.48	49.847	21	13	NaN	0			190150	15517	LDDEPE	PDAEKP
EPEYVPDPDAEKP	13	Unmodified	_EPEYVPDPDAEKP_					P27824	CANX	Calnexin	20180608_MS_MHCII_17	ctrl0_2004		2	743.341	1484.67	47.902	19	9	NaN	0			132720	15529	LDDEPE	EKPEDW	TRUE	0.0678
EPEYVPDPDAEKPED	15	Unmodified	_EPEYVPDPDAEKPED_					P27824	CANX	Calnexin	20180608_MS_MHCII_17	ctrl0_2004		2	865.376	1728.74	47.274	15	8	NaN	0			158300	15567	LDDEPE	PEDWDE	TRUE	0.0343
EPGEPEFKYIGNMHG	15	Unmodified	_EPGEPEFKYIGNMHG_					O75976;P16870	CPD;CPE	Carboxypeptidase D;Carboxypeptidase E	20180608_MS_MHCII_17	ctrl0_2004		3	568.928	1703.76	53.908	9	6	NaN	0			173320	15593	GVHEPG	MHGNEV	TRUE	0.835
EPGEPEFKYIGNMHGNE	17	Oxidation (M)	_EPGEPEFKYIGNM(ox)HGNE_					O75976;P16870	CPD;CPE	Carboxypeptidase D;Carboxypeptidase E	20180608_MS_MHCII_17	ctrl0_2004		2	982.428	1962.84	47.585	10	4	NaN	0			136860	15663	GVHEPG	GNEVVG	TRUE	0.185
EPGEPEFKYIGNMHGNE	17	Oxidation (M)	_EPGEPEFKYIGNM(ox)HGNE_					O75976;P16870	CPD;CPE	Carboxypeptidase D;Carboxypeptidase E	20180608_MS_MHCII_17	ctrl0_2004		3	655.288	1962.84	47.584	29	7	NaN	0			2806300	15664	GVHEPG	GNEVVG	TRUE	0.185
EPGEPEFKYIGNMHGNE	17	Unmodified	_EPGEPEFKYIGNMHGNE_					O75976;P16870	CPD;CPE	Carboxypeptidase D;Carboxypeptidase E	20180608_MS_MHCII_17	ctrl0_2004	649.958	3	649.956	1946.85	52.43	29	8	0.011743	2	12312	89.866	2094100	15693	GVHEPG	GNEVVG	TRUE	0.185
EPGEPEFKYIGNMHGNEA	18	Unmodified	_EPGEPEFKYIGNMHGNEA_					P16870	CPE	Carboxypeptidase E	20180608_MS_MHCII_17	ctrl0_2004	673.972	3	673.635	2017.88	52.702	39	11	0.0095286	1	12367	93.226	2752200	15768	GVHEPG	NEAVGR	TRUE	0.269
EPGEPEFKYIGNMHGNEA	18	Unmodified	_EPGEPEFKYIGNMHGNEA_					P16870	CPE	Carboxypeptidase E	20180608_MS_MHCII_17	ctrl0_2004		2	1009.95	2017.88	52.707	13	5	NaN	0			124360	15819	GVHEPG	NEAVGR	TRUE	0.269
EPGEPEFKYIGNMHGNEA	18	Oxidation (M)	_EPGEPEFKYIGNM(ox)HGNEA_					P16870	CPE	Carboxypeptidase E	20180608_MS_MHCII_17	ctrl0_2004		2	1017.95	2033.88	47.831	11	4	NaN	0			251730	15879	GVHEPG	NEAVGR	TRUE	0.269
EPGEPEFKYIGNMHGNEA	18	Oxidation (M)	_EPGEPEFKYIGNM(ox)HGNEA_					P16870	CPE	Carboxypeptidase E	20180608_MS_MHCII_17	ctrl0_2004		3	678.967	2033.88	47.852	36	8	NaN	0			5235800	15880	GVHEPG	NEAVGR	TRUE	0.269
EPGEPEFKYIGNMHGNEV	18	Oxidation (M)	_EPGEPEFKYIGNM(ox)HGNEV_					O75976	CPD	Carboxypeptidase D	20180608_MS_MHCII_17	ctrl0_2004		3	688.311	2061.91	50.787	7	4	NaN	0			310490	15923	GVHEPG	NEVVGR	TRUE	0.491
EPGEPEFKYIGNMHGNEVVG	20	Oxidation (M)	_EPGEPEFKYIGNM(ox)HGNEVVG_					O75976	CPD	Carboxypeptidase D	20180608_MS_MHCII_17	ctrl0_2004		3	740.341	2218	52.556	36	9	NaN	0			2823900	16005	GVHEPG	VVGREL	TRUE	0.339
EPIDQKFVAISDLYEPID	18	Unmodified	_EPIDQKFVAISDLYEPID_					P31150	GDI1	Rab GDP dissociation inhibitor alpha	20180608_MS_MHCII_17	ctrl0_2004		2	1046.53	2091.04	85.95	15	8	NaN	0			99988	16242	ELLEPI	PIDDGC	TRUE	0.246
EPKEDLPVITIDPASPQSP	19	Unmodified	_EPKEDLPVITIDPASPQSP_					P19634	SLC9A1	Sodium/hydrogen exchanger 1	20180608_MS_MHCII_17	ctrl0_2004	1017.53	2	1017.03	2032.04	70.549	37	12	0.0032785	1	16702	124.12	407120	16259	LAYEPK	QSPESV	TRUE	0.115
EPKEDLPVITIDPASPQSPE	20	Unmodified	_EPKEDLPVITIDPASPQSPE_					P19634	SLC9A1	Sodium/hydrogen exchanger 1	20180608_MS_MHCII_17	ctrl0_2004	1081.55	2	1081.55	2161.08	69.676	32	10	6.5902e-25	2	16505	183.66	333810	16305	LAYEPK	SPESVD	TRUE	0.0309
EPKEDLPVITIDPASPQSPES	21	Unmodified	_EPKEDLPVITIDPASPQSPES_					P19634	SLC9A1	Sodium/hydrogen exchanger 1	20180608_MS_MHCII_17	ctrl0_2004	1125.06	2	1125.06	2248.11	68.832	59	14	6.7656e-46	1	16271	160.69	1156500	16376	LAYEPK	PESVDL	TRUE	0.0844
EPKEDLPVITIDPASPQSPES	21	Unmodified	_EPKEDLPVITIDPASPQSPES_					P19634	SLC9A1	Sodium/hydrogen exchanger 1	20180608_MS_MHCII_17	ctrl0_2004	750.381	3	750.378	2248.11	68.856	43	14	6.2486e-06	1	16282	81.723	558250	16377	LAYEPK	PESVDL	TRUE	0.0844
ERAVTGYNDPETGNIIS	17	Unmodified	_ERAVTGYNDPETGNIIS_					P15924	DSP	Desmoplakin	20180608_MS_MHCII_17	ctrl0_2004		2	918.442	1834.87	49.857	11	5	NaN	0			217270	16619	LSAERA	IISLFQ	FALSE	67.1
ERAVTGYNDPETGNIISL	18	Unmodified	_ERAVTGYNDPETGNIISL_					P15924	DSP	Desmoplakin	20180608_MS_MHCII_17	ctrl0_2004		2	974.984	1947.95	65.808	10	6	NaN	0			77596	16630	LSAERA	ISLFQA	FALSE	80.1
ESEEYMAAADEYNR	14	Unmodified	_ESEEYMAAADEYNR_					Q16625	OCLN	Occludin	20180608_MS_MHCII_17	ctrl0_2004		2	839.338	1676.66	46.579	5	3	NaN	0			386280	16677	YREESE	YNRLKQ	TRUE	3.16
ESEEYMAAADEYNR	14	Oxidation (M)	_ESEEYM(ox)AAADEYNR_					Q16625	OCLN	Occludin	20180608_MS_MHCII_17	ctrl0_2004		2	847.336	1692.66	40.703	5	3	NaN	0			125700	16694	YREESE	YNRLKQ	TRUE	3.16
ESGQVYVNDLPVNSGVTR	18	Unmodified	_ESGQVYVNDLPVNSGVTR_					Q9NU53	GINM1	Glycoprotein integral membrane protein 1	20180608_MS_MHCII_17	ctrl0_2004	967.988	2	967.484	1932.95	55.253	20	6	1.7428e-11	1	12990	172.57	1053400	16722	ITYESG	VTRISC	TRUE	0.389
ESPHTYVSDTTSSP	14	Unmodified	_ESPHTYVSDTTSSP_					Q04721	NOTCH2	Neurogenic locus notch homolog protein 2;Notch 2 extracellular truncation;Notch 2 intracellular domain	20180608_MS_MHCII_17	ctrl0_2004		2	754.331	1506.65	37.82	7	4	NaN	0			101370	16782	DSLESP	SSPMIT	TRUE	13.1
ESPHTYVSDTTSSPM	15	Oxidation (M)	_ESPHTYVSDTTSSPM(ox)_		ESPHTYVSDTTSSPM(1)		ESPHTYVSDTTSSPM(92.84)	Q04721	NOTCH2	Neurogenic locus notch homolog protein 2;Notch 2 extracellular truncation;Notch 2 intracellular domain	20180608_MS_MHCII_17	ctrl0_2004	827.851	2	827.849	1653.68	36.717	14	6	0.007341	1	8488	92.838	270110	16828	DSLESP	SPMITS	TRUE	2.28
ESPHTYVSDTTSSPMIT	17	Oxidation (M)	_ESPHTYVSDTTSSPM(ox)IT_		ESPHTYVSDTTSSPM(1)IT		ESPHTYVSDTTSSPM(187.97)IT	Q04721	NOTCH2	Neurogenic locus notch homolog protein 2;Notch 2 extracellular truncation;Notch 2 intracellular domain	20180608_MS_MHCII_17	ctrl0_2004	934.914	2	934.915	1867.81	46.448	29	11	2.2643e-57	1	10852	187.97	1252500	16910	DSLESP	MITSPG	TRUE	5.99
ESPHTYVSDTTSSPMIT	17	Unmodified	_ESPHTYVSDTTSSPMIT_					Q04721	NOTCH2	Neurogenic locus notch homolog protein 2;Notch 2 extracellular truncation;Notch 2 intracellular domain	20180608_MS_MHCII_17	ctrl0_2004	926.92	2	926.917	1851.82	50.488	15	4	6.5978e-32	1	11839	210.27	618250	16950	DSLESP	MITSPG	TRUE	5.99
ESPNKNFLVIVTDGQSYDD	19	Unmodified	_ESPNKNFLVIVTDGQSYDD_					O43405	COCH	Cochlin	20180608_MS_MHCII_17	ctrl0_2004		2	1071.01	2140	74.168	13	6	NaN	0			175220	16986	PIRESP	YDDVQG	TRUE	1.1
ESVGKGAVHDVKDVLD	16	Unmodified	_ESVGKGAVHDVKDVLD_					P81605	DCD	Dermcidin;Survival-promoting peptide;DCD-1	20180608_MS_MHCII_17	ctrl0_2004		3	556.625	1666.85	45.192	7	4	NaN	0			599070	17184	EDLESV	VLDSVL	FALSE	56.6
ESVGKGAVHDVKDVLDS	17	Unmodified	_ESVGKGAVHDVKDVLDS_					P81605	DCD	Dermcidin;Survival-promoting peptide;DCD-1	20180608_MS_MHCII_17	ctrl0_2004		3	585.635	1753.88	47.078	15	6	NaN	0			1276100	17224	EDLESV	LDSVL-	FALSE	59.1
EVNADRITWL	10	Unmodified	_EVNADRITWL_					Q08188	TGM3	Protein-glutamine gamma-glutamyltransferase E;Protein-glutamine gamma-glutamyltransferase E 50 kDa catalytic chain;Protein-glutamine gamma-glutamyltransferase E 27 kDa non-catalytic chain	20180608_MS_MHCII_17	ctrl0_2004		2	608.82	1215.62	67.305	23	10	NaN	0			247460	17424	IFAEVN	TWLYDN
EVNPSLGKTPEEVTRTVNT	19	Unmodified	_EVNPSLGKTPEEVTRTVNT_					P05089	ARG1	Arginase-1	20180608_MS_MHCII_17	ctrl0_2004	691.364	3	691.027	2070.06	47.891	19	7	0.0021316	1	11207	80.238	357170	17447	DIMEVN	VNTAVA	FALSE	77.9
EVNPSLGKTPEEVTRTVNTA	20	Unmodified	_EVNPSLGKTPEEVTRTVNTA_					P05089	ARG1	Arginase-1	20180608_MS_MHCII_17	ctrl0_2004	715.043	3	714.706	2141.1	49.37	18	8	0.0076551	1	11569	71.592	283680	17465	DIMEVN	NTAVAI	FALSE	71.5
EYEDEIRMMSTGSKK	15	Oxidation (M)	_EYEDEIRM(ox)MSTGSKK_					O75976	CPD	Carboxypeptidase D	20180608_MS_MHCII_17	ctrl0_2004		3	607.278	1818.81	42.799	6	2	NaN	0			107810	17519	HHDEYE	SKKSLL	FALSE	22.9
EYEVYVVAENQQGKS	15	Unmodified	_EYEVYVVAENQQGKS_					P13591	NCAM1	Neural cell adhesion molecule 1	20180608_MS_MHCII_17	ctrl0_2004	872.419	2	871.915	1741.82	50.381	11	4	5.9527e-08	1	11820	147.37	212980	17535	WNAEYE	GKSKAA	TRUE	0.041
EYEVYVVAENQQGKSK	16	Unmodified	_EYEVYVVAENQQGKSK_					P13591	NCAM1	Neural cell adhesion molecule 1	20180608_MS_MHCII_17	ctrl0_2004		3	624.311	1869.91	46.509	12	5	NaN	0			954060	17594	WNAEYE	KSKAAH	TRUE	0.0471
EYEVYVVAENQQGKSKA	17	Unmodified	_EYEVYVVAENQQGKSKA_					P13591	NCAM1	Neural cell adhesion molecule 1	20180608_MS_MHCII_17	ctrl0_2004		3	647.99	1940.95	46.834	9	4	NaN	0			630910	17622	WNAEYE	SKAAHF	TRUE	0.182
FGPTFVSAVDGLSFQ	15	Unmodified	_FGPTFVSAVDGLSFQ_					P28067	HLA-DMA	HLA class II histocompatibility antigen, DM alpha chain	20180608_MS_MHCII_17	ctrl0_2004	786.895	2	786.391	1570.77	92.861	11	3	5.9171e-32	1	22120	174.73	2003000	18046	VEGFGP	SFQAFS	TRUE	0.412
FHIETDAQTNEG	12	Unmodified	_FHIETDAQTNEG_					Q14126	DSG2	Desmoglein-2	20180608_MS_MHCII_17	ctrl0_2004		2	681.302	1360.59	42.74	13	6	NaN	0			464490	18136	GGYFHI	NEGIVT	TRUE	1.43
FLGKIVNPIGK	11	Unmodified	_FLGKIVNPIGK_					Q8IW75	SERPINA12	Serpin A12	20180608_MS_MHCII_17	ctrl0_2004		3	395.917	1184.73	52.945	11	6	NaN	0			207180	18201	SVLFLG	IGK---
FPDQFVQITDPTQPET	16	Unmodified	_FPDQFVQITDPTQPET_					O75976	CPD	Carboxypeptidase D	20180608_MS_MHCII_17	ctrl0_2004	932.445	2	931.944	1861.87	76.293	38	11	0.038615	1	18084	65.395	729100	18335	NRNFPD	PETIAV	TRUE	0.00673
FPKPPSYNVATTLPSYD	17	Unmodified	_FPKPPSYNVATTLPSYD_					Q9BT67	NDFIP1	NEDD4 family-interacting protein 1	20180608_MS_MHCII_17	ctrl0_2004	949.473	2	948.973	1895.93	67.105	61	23	0.013415	1	15850	100.72	648940	18382	ESGFPK	SYDEAE	TRUE	0.0372
FPKPPSYNVATTLPSYDE	18	Unmodified	_FPKPPSYNVATTLPSYDE_					Q9BT67	NDFIP1	NEDD4 family-interacting protein 1	20180608_MS_MHCII_17	ctrl0_2004	1014	2	1013.49	2024.97	66.617	88	22	0.015236	1	15700	99.5	1693900	18417	ESGFPK	YDEAER	TRUE	0.00814
FPKPPSYNVATTLPSYDEA	19	Unmodified	_FPKPPSYNVATTLPSYDEA_					Q9BT67	NDFIP1	NEDD4 family-interacting protein 1	20180608_MS_MHCII_17	ctrl0_2004	1049.52	2	1049.01	2096.01	67.951	74	21	0.00047736	1	16053	104.87	586220	18460	ESGFPK	DEAERT	TRUE	0.00442
FPKPPSYNVATTLPSYDEAE	20	Unmodified	_FPKPPSYNVATTLPSYDEAE_					Q9BT67	NDFIP1	NEDD4 family-interacting protein 1	20180608_MS_MHCII_17	ctrl0_2004		2	1113.53	2225.05	67.432	17	12	NaN	0			140640	18515	ESGFPK	EAERTK	TRUE	0.0298
FPLRYVQDQVAAPFQ	15	Unmodified	_FPLRYVQDQVAAPFQ_					Q14766	LTBP1	Latent-transforming growth factor beta-binding protein 1	20180608_MS_MHCII_17	ctrl0_2004	890.469	2	889.965	1777.92	73.453	16	9	0.0028164	1	17420	100.88	183100	18556	EGSFPL	PFQLSN	TRUE	0.305
FQGAGEAALGIAHL	14	Unmodified	_FQGAGEAALGIAHL_					P48163	ME1	NADP-dependent malic enzyme	20180608_MS_MHCII_17	ctrl0_2004		2	677.859	1353.7	68.656	9	5	NaN	0			119300	18633	TILFQG	AHLIVM	FALSE	45.8
FQKVLQLYPNNKAAKTQ	17	Unmodified	_FQKVLQLYPNNKAAKTQ_					Q02790	FKBP4	Peptidyl-prolyl cis-trans isomerase FKBP4;Peptidyl-prolyl cis-trans isomerase FKBP4, N-terminally processed	20180608_MS_MHCII_17	ctrl0_2004		4	498.532	1990.1	45.908	16	7	NaN	0			747010	18662	RADFQK	KTQLAV	TRUE	1.22
FQTLVMLETVPRSG	14	Unmodified	_FQTLVMLETVPRSG_					Q30154;P13762;P01911;P79483	HLA-DRB5;HLA-DRB4;HLA-DRB1;HLA-DRB3	HLA class II histocompatibility antigen, DR beta 5 chain;HLA class II histocompatibility antigen, DR beta 4 chain;HLA class II histocompatibility antigen, DRB1-15 beta chain;HLA class II histocompatibility antigen, DR beta 3 chain	20180608_MS_MHCII_17	ctrl0_2004		2	789.421	1576.83	74.176	16	8	NaN	0			245460	18685	DWTFQT	RSGEVY	TRUE	0.717
FQTLVMLETVPRSG	14	Oxidation (M)	_FQTLVM(ox)LETVPRSG_		FQTLVM(1)LETVPRSG		FQTLVM(79.74)LETVPRSG	Q30154;P13762;P01911;P79483	HLA-DRB5;HLA-DRB4;HLA-DRB1;HLA-DRB3	HLA class II histocompatibility antigen, DR beta 5 chain;HLA class II histocompatibility antigen, DR beta 4 chain;HLA class II histocompatibility antigen, DRB1-15 beta chain;HLA class II histocompatibility antigen, DR beta 3 chain	20180608_MS_MHCII_17	ctrl0_2004	797.421	2	797.419	1592.82	64.73	11	7	0.02216	1	15318	79.741	111650	18689	DWTFQT	RSGEVY	TRUE	0.717
FQTLVMLETVPRSGE	15	Unmodified	_FQTLVMLETVPRSGE_					Q30154;P13762;P01911;P79483	HLA-DRB5;HLA-DRB4;HLA-DRB1;HLA-DRB3	HLA class II histocompatibility antigen, DR beta 5 chain;HLA class II histocompatibility antigen, DR beta 4 chain;HLA class II histocompatibility antigen, DRB1-15 beta chain;HLA class II histocompatibility antigen, DR beta 3 chain	20180608_MS_MHCII_17	ctrl0_2004	854.447	2	853.943	1705.87	74.342	28	9	2.1589e-13	1	17639	140.31	687960	18698	DWTFQT	SGEVYT	TRUE	1.07
FQTLVMLETVPRSGE	15	Oxidation (M)	_FQTLVM(ox)LETVPRSGE_		FQTLVM(1)LETVPRSGE		FQTLVM(117.23)LETVPRSGE	Q30154;P13762;P01911;P79483	HLA-DRB5;HLA-DRB4;HLA-DRB1;HLA-DRB3	HLA class II histocompatibility antigen, DR beta 5 chain;HLA class II histocompatibility antigen, DR beta 4 chain;HLA class II histocompatibility antigen, DRB1-15 beta chain;HLA class II histocompatibility antigen, DR beta 3 chain	20180608_MS_MHCII_17	ctrl0_2004	861.942	2	861.94	1721.87	65.133	27	15	0.00037056	1	15371	117.23	401700	18720	DWTFQT	SGEVYT	TRUE	1.07
FQTLVMLETVPRSGEV	16	Unmodified	_FQTLVMLETVPRSGEV_					Q30154;P13762;P01911;P79483	HLA-DRB5;HLA-DRB4;HLA-DRB1;HLA-DRB3	HLA class II histocompatibility antigen, DR beta 5 chain;HLA class II histocompatibility antigen, DR beta 4 chain;HLA class II histocompatibility antigen, DRB1-15 beta chain;HLA class II histocompatibility antigen, DR beta 3 chain	20180608_MS_MHCII_17	ctrl0_2004	903.478	2	903.477	1804.94	80.369	20	8	0.00017348	1	19095	117.23	376630	18740	DWTFQT	GEVYTC	TRUE	0.883
FQTLVMLETVPRSGEV	16	Oxidation (M)	_FQTLVM(ox)LETVPRSGEV_					Q30154;P13762;P01911;P79483	HLA-DRB5;HLA-DRB4;HLA-DRB1;HLA-DRB3	HLA class II histocompatibility antigen, DR beta 5 chain;HLA class II histocompatibility antigen, DR beta 4 chain;HLA class II histocompatibility antigen, DRB1-15 beta chain;HLA class II histocompatibility antigen, DR beta 3 chain	20180608_MS_MHCII_17	ctrl0_2004		2	911.474	1820.93	70.95	10	5	NaN	0			90919	18756	DWTFQT	GEVYTC	TRUE	0.883
FRVPTANVSVVDL	13	Unmodified	_FRVPTANVSVVDL_					P04406	GAPDH	Glyceraldehyde-3-phosphate dehydrogenase	20180608_MS_MHCII_17	ctrl0_2004	709.398	2	708.896	1415.78	75.412	27	10	0.031375	1	17861	85.958	897580	18815	GMAFRV	VDLTCR	FALSE	50.8
FSDEFKVETSNKVLD	15	Unmodified	_FSDEFKVETSNKVLD_					O14672	ADAM10	Disintegrin and metalloproteinase domain-containing protein 10	20180608_MS_MHCII_17	ctrl0_2004		2	879.433	1756.85	53.552	6	3	NaN	0			109840	18891	TSLFSD	VLDYDT	TRUE	0.247
FSDEFKVETSNKVLDY	16	Unmodified	_FSDEFKVETSNKVLDY_					O14672	ADAM10	Disintegrin and metalloproteinase domain-containing protein 10	20180608_MS_MHCII_17	ctrl0_2004	961.468	2	960.965	1919.92	60.706	13	7	0.019982	1	14326	79.693	152990	18910	TSLFSD	LDYDTS	TRUE	0.3
FSNPLDEPVR	10	Unmodified	_FSNPLDEPVR_					Q08188	TGM3	Protein-glutamine gamma-glutamyltransferase E;Protein-glutamine gamma-glutamyltransferase E 50 kDa catalytic chain;Protein-glutamine gamma-glutamyltransferase E 27 kDa non-catalytic chain	20180608_MS_MHCII_17	ctrl0_2004		2	587.299	1172.58	52.634	14	8	NaN	0			120700	18990	QMLFSN	PVRDCV
FSQFLGDPVEKAAQ	14	Unmodified	_FSQFLGDPVEKAAQ_					O75071	EFCAB14	EF-hand calcium-binding domain-containing protein 14	20180608_MS_MHCII_17	ctrl0_2004	768.889	2	768.888	1535.76	57.431	28	8	0.013574	1	13511	94.122	1685200	19001	LPKFSQ	AAQLRP	TRUE	0.121
FSQFLGDPVEKAAQLR	16	Unmodified	_FSQFLGDPVEKAAQLR_					O75071	EFCAB14	EF-hand calcium-binding domain-containing protein 14	20180608_MS_MHCII_17	ctrl0_2004		3	602.656	1804.95	62.677	11	7	NaN	0			268410	19099	LPKFSQ	QLRPIS	TRUE	0.653
FSQYIKNSVTPDMMEEMYK	19	2 Oxidation (M)	_FSQYIKNSVTPDM(ox)M(ox)EEMYK_					P46777	RPL5	60S ribosomal protein L5	20180608_MS_MHCII_17	ctrl0_2004		3	791.686	2372.04	63.175	49	13	NaN	0			2077600	19123	KKQFSQ	MYKKAH	FALSE	74.7
FVPMYIGEISPTALR	15	Oxidation (M)	_FVPM(ox)YIGEISPTALR_		FVPM(1)YIGEISPTALR		FVPM(67.02)YIGEISPTALR	P11169;Q8TDB8	SLC2A3;SLC2A14	Solute carrier family 2, facilitated glucose transporter member 3;Solute carrier family 2, facilitated glucose transporter member 14	20180608_MS_MHCII_17	ctrl0_2004	855.451	2	855.45	1708.89	75.028	15	8	0.043254	1	17805	67.022	77008	19334	CTGFVP	ALRGAF	TRUE	0.13
FVPMYIGEISPTALR	15	Unmodified	_FVPMYIGEISPTALR_					P11169;Q8TDB8	SLC2A3;SLC2A14	Solute carrier family 2, facilitated glucose transporter member 3;Solute carrier family 2, facilitated glucose transporter member 14	20180608_MS_MHCII_17	ctrl0_2004		2	847.453	1692.89	85.248	9	6	NaN	0			105910	19364	CTGFVP	ALRGAF	TRUE	0.13
FVPMYIGEISPTALRG	16	Oxidation (M)	_FVPM(ox)YIGEISPTALRG_					P11169;Q8TDB8	SLC2A3;SLC2A14	Solute carrier family 2, facilitated glucose transporter member 3;Solute carrier family 2, facilitated glucose transporter member 14	20180608_MS_MHCII_17	ctrl0_2004		2	883.961	1765.91	75.586	27	12	NaN	0			191130	19413	CTGFVP	LRGAFG	TRUE	0.0869
FVPMYVGEVSPTALR	15	Unmodified	_FVPMYVGEVSPTALR_					P11166	SLC2A1	Solute carrier family 2, facilitated glucose transporter member 1	20180608_MS_MHCII_17	ctrl0_2004		2	833.437	1664.86	73.987	15	8	NaN	0			148290	19442	TTGFVP	ALRGAL	TRUE	0.0209
FVPMYVGEVSPTALR	15	Oxidation (M)	_FVPM(ox)YVGEVSPTALR_					P11166	SLC2A1	Solute carrier family 2, facilitated glucose transporter member 1	20180608_MS_MHCII_17	ctrl0_2004		2	841.435	1680.85	64.676	27	11	NaN	0			225060	19477	TTGFVP	ALRGAL	TRUE	0.0209
FVPMYVGEVSPTALRG	16	Unmodified	_FVPMYVGEVSPTALRG_					P11166	SLC2A1	Solute carrier family 2, facilitated glucose transporter member 1	20180608_MS_MHCII_17	ctrl0_2004		2	861.948	1721.88	74.335	14	6	NaN	0			240800	19517	TTGFVP	LRGALG	TRUE	0.0726
FVPMYVGEVSPTALRG	16	Oxidation (M)	_FVPM(ox)YVGEVSPTALRG_		FVPM(1)YVGEVSPTALRG		FVPM(68.44)YVGEVSPTALRG	P11166	SLC2A1	Solute carrier family 2, facilitated glucose transporter member 1	20180608_MS_MHCII_17	ctrl0_2004	870.448	2	869.945	1737.88	65.14	32	10	0.027449	1	15380	68.44	463920	19531	TTGFVP	LRGALG	TRUE	0.0726
FVRFDSDAASPR	12	Unmodified	_FVRFDSDAASPR_					Q31612;Q95604	HLA-B;HLA-C	HLA class I histocompatibility antigen, B-73 alpha chain;HLA class I histocompatibility antigen, Cw-17 alpha chain	20180608_MS_MHCII_17	ctrl0_2004		2	684.339	1366.66	50.202	13	8	NaN	0			272900	19577	DTQFVR	SPREEP	TRUE	0.0325
FVRFDSDAASQR	12	Unmodified	_FVRFDSDAASQR_					P01891	HLA-A	HLA class I histocompatibility antigen, A-68 alpha chain	20180608_MS_MHCII_17	ctrl0_2004		2	699.842	1397.67	48.729	5	3	NaN	0			190980	19608	DTQFVR	SQRMEP	TRUE	0.0432
GAFSVYSDFLLYKS	14	Unmodified	_GAFSVYSDFLLYKS_					P07858	CTSB	Cathepsin B;Cathepsin B light chain;Cathepsin B heavy chain	20180608_MS_MHCII_17	ctrl0_2004		2	798.901	1595.79	88.731	5	3	NaN	0			73848	19721	PVEGAF	YKSGVY	FALSE	25.9
GAVHDVKDVLDS	12	Unmodified	_GAVHDVKDVLDS_					P81605	DCD	Dermcidin;Survival-promoting peptide;DCD-1	20180608_MS_MHCII_17	ctrl0_2004	627.821	2	627.82	1253.63	45.221	16	8	0.0095206	1	10540	115.82	1992900	19788	VGKGAV	LDSVL-	FALSE	26.8
GAVYWTDVSEEAIK	14	Unmodified	_GAVYWTDVSEEAIK_					O75197	LRP5	Low-density lipoprotein receptor-related protein 5	20180608_MS_MHCII_17	ctrl0_2004	784.889	2	784.386	1566.76	63.216	16	6	0.017547	1	14940	81.865	249200	19832	FSKGAV	AIKQTY	TRUE	0.00921
GDLEYQMSTTARAKR	15	Unmodified	_GDLEYQMSTTARAKR_					P14923	JUP	Junction plakoglobin	20180608_MS_MHCII_17	ctrl0_2004	576.627	3	576.29	1725.85	38.475	36	10	0.15382	1	8899	44.601	1130800	19939	PSQGDL	AKRVRE	TRUE	0.00375
GDNSLHSYADFSGATE	16	Unmodified	_GDNSLHSYADFSGATE_					Q96IV0	NGLY1	Peptide-N(4)-(N-acetyl-beta-glucosaminyl)asparagine amidase	20180608_MS_MHCII_17	ctrl0_2004	835.85	2	835.85	1669.69	51.023	14	5	0.00048623	1	11977	128.28	378420	20026	ELTGDN	ATEVIL	TRUE	5.94
GDPTGRFAIQTDPNSNDG	18	Unmodified	_GDPTGRFAIQTDPNSNDG_					P19022	CDH2	Cadherin-2	20180608_MS_MHCII_17	ctrl0_2004	931.923	2	931.419	1860.82	47.8	18	5	0.0022504	1	11183	107.11	862640	20080	ISGGDP	NDGLVT	TRUE	0.00894
GEIIIDGINIAK	12	Unmodified	_GEIIIDGINIAK_					P33527	ABCC1	Multidrug resistance-associated protein 1	20180608_MS_MHCII_17	ctrl0_2004		2	628.366	1254.72	68.847	20	9	NaN	0			554330	20510	SAEGEI	IAKIGL	TRUE	0.692
GELVTEGVAESLFLP	15	Unmodified	_GELVTEGVAESLFLP_					P20036	HLA-DPA1	HLA class II histocompatibility antigen, DP alpha 1 chain	20180608_MS_MHCII_17	ctrl0_2004	780.911	2	780.911	1559.81	93.396	8	3	8.7461e-07	1	22279	127.4	5381900	20543	LCNGEL	FLPRTD	TRUE	4.34
GELVTEGVAESLFLPR	16	Unmodified	_GELVTEGVAESLFLPR_					P20036	HLA-DPA1	HLA class II histocompatibility antigen, DP alpha 1 chain	20180608_MS_MHCII_17	ctrl0_2004	859.464	2	858.962	1715.91	86.545	31	10	0.0049944	1	20563	114.82	532020	20574	LCNGEL	LPRTDY	TRUE	0.778
GGDNFQMEMSQVGFSAD	17	Unmodified	_GGDNFQMEMSQVGFSAD_					P17301	ITGA2	Integrin alpha-2	20180608_MS_MHCII_17	ctrl0_2004		2	910.367	1818.72	75.619	4	2	NaN	0			51208	20870	TVQGGD	SADYSS	TRUE	0.229
GGDPTGRFAIQTDPNSNDG	19	Unmodified	_GGDPTGRFAIQTDPNSNDG_					P19022	CDH2	Cadherin-2	20180608_MS_MHCII_17	ctrl0_2004	959.933	2	959.93	1917.85	47.943	10	4	0.031896	1	11224	79.875	226430	20915	RISGGD	NDGLVT	TRUE	0.0135
GGDPTGRFAIQTDPNSNDGLVT	22	Unmodified	_GGDPTGRFAIQTDPNSNDGLVT_					P19022	CDH2	Cadherin-2	20180608_MS_MHCII_17	ctrl0_2004		2	1116.53	2231.05	58.623	8	5	NaN	0			194000	20966	RISGGD	LVTVVK
GGSVYKYASFQVENDQ	16	Unmodified	_GGSVYKYASFQVENDQ_					P53992	SEC24C	Protein transport protein Sec24C	20180608_MS_MHCII_17	ctrl0_2004	896.916	2	896.413	1790.81	53.386	16	5	0.0060165	1	12542	120.55	472630	21416	QLTGGS	NDQERF	TRUE	5.49
GGYFHIETDAQTN	13	Unmodified	_GGYFHIETDAQTN_					Q14126	DSG2	Desmoglein-2	20180608_MS_MHCII_17	ctrl0_2004	726.826	2	726.823	1451.63	50.387	23	7	0.00050861	1	11803	144.09	1910400	21452	GNEGGY	QTNEGI	TRUE	0.14
GGYFHIETDAQTNEG	15	Unmodified	_GGYFHIETDAQTNEG_					Q14126	DSG2	Desmoglein-2	20180608_MS_MHCII_17	ctrl0_2004	819.858	2	819.855	1637.7	50.654	19	5	2.3419e-11	1	11876	137.95	1262000	21494	GNEGGY	NEGIVT	TRUE	0.0245
GIFHATTSEVSWISS	15	Unmodified	_GIFHATTSEVSWISS_					P53985	SLC16A1	Monocarboxylate transporter 1	20180608_MS_MHCII_17	ctrl0_2004		2	811.396	1620.78	69.518	22	9	NaN	0			221560	21614	EIEGIF	ISSIML	TRUE	2.88
GILNPSQPGQSSSSSQ	16	Unmodified	_GILNPSQPGQSSSSSQ_					Q15517	CDSN	Corneodesmosin	20180608_MS_MHCII_17	ctrl0_2004		2	787.376	1572.74	45.306	5	3	NaN	0			94711	21659	SYRGIL	SSQTSG	FALSE	21.1
GILNPSQPGQSSSSSQT	17	Unmodified	_GILNPSQPGQSSSSSQT_					Q15517	CDSN	Corneodesmosin	20180608_MS_MHCII_17	ctrl0_2004	837.901	2	837.9	1673.79	45.921	23	10	0.035315	1	10703	64.64	811040	21680	SYRGIL	SQTSGV	FALSE	35.7
GIVVYTGDRTVMGRIAT	17	Oxidation (M)	_GIVVYTGDRTVM(ox)GRIAT_					P05023	ATP1A1	Sodium/potassium-transporting ATPase subunit alpha-1	20180608_MS_MHCII_17	ctrl0_2004		3	608.993	1823.96	49.977	7	5	NaN	0			132380	21789	TARGIV	IATLAS	TRUE	0.1
GKVKVGVNGF	10	Unmodified	_GKVKVGVNGF_					P04406	GAPDH	Glyceraldehyde-3-phosphate dehydrogenase	20180608_MS_MHCII_17	ctrl0_2004		2	502.798	1003.58	42.67	11	7	NaN	0			141390	21890	--MGKV	NGFGRI
GKVKVGVNGFGRIG	14	Unmodified	_GKVKVGVNGFGRIG_					P04406	GAPDH	Glyceraldehyde-3-phosphate dehydrogenase	20180608_MS_MHCII_17	ctrl0_2004		3	463.277	1386.81	44.82	7	4	NaN	0			186650	21894	--MGKV	RIGRLV	TRUE	2.63
GLNVLRIINEPTAAAIAYG	19	Unmodified	_GLNVLRIINEPTAAAIAYG_					P0DMV9;P0DMV8;P11142;P54652;P17066	HSPA1B;HSPA1A;HSPA8;HSPA2;HSPA6	Heat shock 70 kDa protein 1B;Heat shock 70 kDa protein 1A;Heat shock cognate 71 kDa protein;Heat shock-related 70 kDa protein 2;Heat shock 70 kDa protein 6	20180608_MS_MHCII_17	ctrl0_2004	979.052	2	978.549	1955.08	91.31	12	5	0.011265	1	21739	85.258	296030	22023	VIAGLN	AYGLDR	TRUE	0.0246
GNEERQFAIDSTSGQVT	17	Unmodified	_GNEERQFAIDSTSGQVT_					Q6V0I7	FAT4	Protocadherin Fat 4	20180608_MS_MHCII_17	ctrl0_2004		2	919.929	1837.84	47.998	8	3	NaN	0			187710	22151	IIKGNE	QVTLIG	TRUE	0.123
GNEERQFAIDSTSGQVTL	18	Unmodified	_GNEERQFAIDSTSGQVTL_					Q6V0I7	FAT4	Protocadherin Fat 4	20180608_MS_MHCII_17	ctrl0_2004		2	976.471	1950.93	60.992	11	4	NaN	0			222980	22183	IIKGNE	VTLIGK	TRUE	0.15
GNEGGYFHIETDAQTNEG	18	Unmodified	_GNEGGYFHIETDAQTNEG_					Q14126	DSG2	Desmoglein-2	20180608_MS_MHCII_17	ctrl0_2004	970.41	2	969.909	1937.8	52.418	34	10	3.6941e-64	1	12304	190.78	3043900	22208	FASGNE	NEGIVT	TRUE	0.117
GNEGGYFHIETDAQTNEGIVT	21	Unmodified	_GNEGGYFHIETDAQTNEGIVT_					Q14126	DSG2	Desmoglein-2	20180608_MS_MHCII_17	ctrl0_2004	1127.01	2	1126.51	2251	63.22	23	8	0.0051863	1	14938	68.513	231060	22237	FASGNE	IVTLIK	TRUE	1.59
GPIEEDTILVIDPNNAAVLQ	20	Unmodified	_GPIEEDTILVIDPNNAAVLQ_					P19021	PAM	Peptidyl-glycine alpha-amidating monooxygenase;Peptidylglycine alpha-hydroxylating monooxygenase;Peptidyl-alpha-hydroxyglycine alpha-amidating lyase	20180608_MS_MHCII_17	ctrl0_2004	1061.56	2	1061.06	2120.1	92.042	10	3	1.8289e-05	1	21924	117.79	1891800	22628	IGLGPI	VLQSSG	TRUE	0.0157
GPPIGSFTLIDSEVSQ	16	Unmodified	_GPPIGSFTLIDSEVSQ_					Q6ZNA5	FRRS1	Ferric-chelate reductase 1	20180608_MS_MHCII_17	ctrl0_2004		2	823.917	1645.82	84.202	30	13	NaN	0			211340	22760	DLNGPP	VSQLLT	TRUE	0.0496
GPPSNFLEIDVSNPQT	16	Unmodified	_GPPSNFLEIDVSNPQT_					O60493	SNX3	Sorting nexin-3	20180608_MS_MHCII_17	ctrl0_2004	857.92	2	857.918	1713.82	76.474	74	26	0.0056375	1	18116	118.4	817930	22845	DAYGPP	PQTVGV	TRUE	0.063
GPPSNFLEIDVSNPQTVG	18	Unmodified	_GPPSNFLEIDVSNPQTVG_					O60493	SNX3	Sorting nexin-3	20180608_MS_MHCII_17	ctrl0_2004		2	935.963	1869.91	80.49	45	18	NaN	0			257960	22907	DAYGPP	TVGVGR	TRUE	0.0116
GSESDYIVMPNILVLG	16	Oxidation (M)	_GSESDYIVM(ox)PNILVLG_					Q8WTV0	SCARB1	Scavenger receptor class B member 1	20180608_MS_MHCII_17	ctrl0_2004		2	861.935	1721.85	92.383	7	3	NaN	0			222230	23304	KSHGSE	VLGAAV	TRUE	0.725
GSESDYIVMPNILVLG	16	Unmodified	_GSESDYIVMPNILVLG_					Q8WTV0	SCARB1	Scavenger receptor class B member 1	20180608_MS_MHCII_17	ctrl0_2004		2	853.937	1705.86	94.18	6	2	NaN	0			1067500	23320	KSHGSE	VLGAAV	TRUE	0.725
GSISQFRNWYVDEPS	15	Unmodified	_GSISQFRNWYVDEPS_					Q6UX15	LAYN	Layilin	20180608_MS_MHCII_17	ctrl0_2004		2	892.916	1783.82	64.681	23	9	NaN	0			232560	23462	WTDGSI	EPSCGS	TRUE	14.1
GSPSAAIYNIDTSSESPDH	19	Unmodified	_GSPSAAIYNIDTSSESPDH_					P49327	FASN	Fatty acid synthase;[Acyl-carrier-protein] S-acetyltransferase;[Acyl-carrier-protein] S-malonyltransferase;3-oxoacyl-[acyl-carrier-protein] synthase;3-oxoacyl-[acyl-carrier-protein] reductase;3-hydroxyacyl-[acyl-carrier-protein] dehydratase;Enoyl-[acyl-carrier-protein] reductase;Oleoyl-[acyl-carrier-protein] hydrolase	20180608_MS_MHCII_17	ctrl0_2004	974.937	2	974.432	1946.85	51.603	22	6	6.0169e-55	1	12102	232.42	1101700	23483	NGSGSP	PDHYLV	TRUE	0.00257
GSSNFAVAGTPHSYID	16	Unmodified	_GSSNFAVAGTPHSYID_					Q9Y5Z0	BACE2	Beta-secretase 2	20180608_MS_MHCII_17	ctrl0_2004		2	811.876	1621.74	53.283	17	6	NaN	0			1013200	23548	VDTGSS	YIDTYF	TRUE	0.0849
GSSNFAVAGTPHSYIDT	17	Unmodified	_GSSNFAVAGTPHSYIDT_					Q9Y5Z0	BACE2	Beta-secretase 2	20180608_MS_MHCII_17	ctrl0_2004	862.903	2	862.4	1722.78	53.879	26	7	1.1181e-20	1	12652	140.57	2650400	23573	VDTGSS	IDTYFD	TRUE	0.0823
GTDSYVSQLTAEAEDH	16	Unmodified	_GTDSYVSQLTAEAEDH_					O95490	LPHN2	Latrophilin-2	20180608_MS_MHCII_17	ctrl0_2004	862.379	2	861.876	1721.74	60.216	31	9	2.8647e-109	1	14197	215.87	1488900	23718	KSEGTD	EDHLQS	TRUE	0.0115
GTDSYVSQLTAEAEDHLQ	18	Unmodified	_GTDSYVSQLTAEAEDHLQ_					O95490	LPHN2	Latrophilin-2	20180608_MS_MHCII_17	ctrl0_2004		2	982.448	1962.88	76.903	7	4	NaN	0			76972	23762	KSEGTD	HLQSPN	TRUE	0.175
GVPKDYTGEDVTPQN	15	Unmodified	_GVPKDYTGEDVTPQN_					Q99538	LGMN	Legumain	20180608_MS_MHCII_17	ctrl0_2004		2	810.381	1618.75	41.476	41	17	NaN	0			515070	23938	VYQGVP	PQNFLA	TRUE	0.661
HENVVEMYNSYLVGDE	16	Oxidation (M)	_HENVVEM(ox)YNSYLVGDE_					O96013	PAK4	Serine/threonine-protein kinase PAK 4	20180608_MS_MHCII_17	ctrl0_2004		2	957.415	1912.81	61.708	9	6	NaN	0			116720	24238	DYQHEN	GDELWV	TRUE	6.42
HGAAFLTDYNNQADTT	16	Unmodified	_HGAAFLTDYNNQADTT_					P11047	LAMC1	Laminin subunit gamma-1	20180608_MS_MHCII_17	ctrl0_2004	869.889	2	869.887	1737.76	50.626	11	4	0.012798	1	11881	94.801	248260	24283	HLQHGA	DTTWWQ	TRUE	0.097
IAAKYQLDPTASISA	15	Unmodified	_IAAKYQLDPTASISA_					P45880	VDAC2	Voltage-dependent anion-selective channel protein 2	20180608_MS_MHCII_17	ctrl0_2004		2	774.917	1547.82	55.793	8	5	NaN	0			232770	24997	RFGIAA	ISAKVN	TRUE	0.0645
IAAKYQLDPTASISAK	16	Unmodified	_IAAKYQLDPTASISAK_					P45880	VDAC2	Voltage-dependent anion-selective channel protein 2	20180608_MS_MHCII_17	ctrl0_2004	839.468	2	838.965	1675.91	49.227	12	5	0.0011673	1	11537	124.86	306480	25037	RFGIAA	SAKVNN	TRUE	0.00758
IAEGFVKATTVGQMG	15	Oxidation (M)	_IAEGFVKATTVGQM(ox)G_					Q96A54	ADIPOR1	Adiponectin receptor protein 1	20180608_MS_MHCII_17	ctrl0_2004		2	762.89	1523.77	49.393	4	2	NaN	0			122770	25113	HFTIAE	QMGWFF	TRUE	0.00603
IDEIDELFKEANA	13	Unmodified	_IDEIDELFKEANA_					Q9BXU0	TEX12	Testis-expressed sequence 12 protein	20180608_MS_MHCII_17	ctrl0_2004		2	753.87	1505.72	56.323	11	6	NaN	0			195220	25461	ASYIDE	ANAIEN	FALSE	28.7
IDIPSVFIGESSANSLKDE	19	Unmodified	_IDIPSVFIGESSANSLKDE_					O43567	RNF13	E3 ubiquitin-protein ligase RNF13	20180608_MS_MHCII_17	ctrl0_2004		2	1011.01	2020	82.057	7	5	NaN	0			89502	25540	LKKIDI	KDEFTY	TRUE	0.00599
IDKEGVIEPDTDAPQE	16	Unmodified	_IDKEGVIEPDTDAPQE_					Q8IZP2;P50502;Q8NFI4	ST13P4;ST13;ST13P5	Putative protein FAM10A4;Hsc70-interacting protein;Putative protein FAM10A5	20180608_MS_MHCII_17	ctrl0_2004	878.421	2	878.418	1754.82	45.532	15	7	0.0066281	1	10623	84.169	325410	25558	DLEIDK	PQEMGD	TRUE	0.113
IDKEGVIEPDTDAPQEMG	18	Oxidation (M)	_IDKEGVIEPDTDAPQEM(ox)G_		IDKEGVIEPDTDAPQEM(1)G		IDKEGVIEPDTDAPQEM(65.04)G	Q8IZP2;P50502;Q8NFI4	ST13P4;ST13;ST13P5	Putative protein FAM10A4;Hsc70-interacting protein;Putative protein FAM10A5	20180608_MS_MHCII_17	ctrl0_2004	980.949	2	980.446	1958.88	45.233	16	8	0.026956	1	10556	65.043	494510	25597	DLEIDK	EMGDEN	TRUE	0.048
IDKEGVIEPDTDAPQEMG	18	Unmodified	_IDKEGVIEPDTDAPQEMG_					Q8IZP2;P50502;Q8NFI4	ST13P4;ST13;ST13P5	Putative protein FAM10A4;Hsc70-interacting protein;Putative protein FAM10A5	20180608_MS_MHCII_17	ctrl0_2004	972.953	2	972.449	1942.88	50.03	18	7	0.026564	1	11731	65.295	232280	25629	DLEIDK	EMGDEN	TRUE	0.048
IDLPEYQGEPDEISIQK	17	Unmodified	_IDLPEYQGEPDEISIQK_					Q9BY32	ITPA	Inosine triphosphate pyrophosphatase	20180608_MS_MHCII_17	ctrl0_2004	987.993	2	987.489	1972.96	64.238	67	19	0.0097019	1	15163	116.01	1224300	25767	AQKIDL	IQKCQE	TRUE	0.086
IDNPEYSPDPSIYAYD	16	Unmodified	_IDNPEYSPDPSIYAYD_					P27797	CALR	Calreticulin	20180608_MS_MHCII_17	ctrl0_2004	929.906	2	929.905	1857.79	65.302	21	7	0.027449	1	15448	68.44	292830	25799	HPEIDN	AYDNFG	TRUE	0.0852
IDNPEYSPDPSIYAYDN	17	Unmodified	_IDNPEYSPDPSIYAYDN_					P27797	CALR	Calreticulin	20180608_MS_MHCII_17	ctrl0_2004	987.429	2	986.926	1971.84	62.804	53	14	0.011559	1	14825	118.76	3097800	25833	HPEIDN	YDNFGV	TRUE	0.02
IDNPEYSPDPSIYAYDNF	18	Unmodified	_IDNPEYSPDPSIYAYDNF_					P27797	CALR	Calreticulin	20180608_MS_MHCII_17	ctrl0_2004		2	1060.46	2118.91	81.072	31	11	NaN	0			262620	25873	HPEIDN	DNFGVL	TRUE	0.191
IDNPEYSPDPSIYAYDNFG	19	Unmodified	_IDNPEYSPDPSIYAYDNFG_					P27797	CALR	Calreticulin	20180608_MS_MHCII_17	ctrl0_2004		2	1088.97	2175.93	78.441	9	6	NaN	0			158690	25895	HPEIDN	NFGVLG	TRUE	0.0265
IDSYIKADDPSSY	13	Unmodified	_IDSYIKADDPSSY_					Q00610	CLTC	Clathrin heavy chain 1	20180608_MS_MHCII_17	ctrl0_2004	737.344	2	737.341	1472.67	49.675	11	5	0.042454	1	11637	98.048	243750	25960	KEAIDS	SSYMEV	TRUE	0.00996
IDSYIKADDPSSYME	15	Unmodified	_IDSYIKADDPSSYME_					Q00610	CLTC	Clathrin heavy chain 1	20180608_MS_MHCII_17	ctrl0_2004	867.385	2	867.382	1732.75	56.942	19	8	0.030438	1	13405	70.977	234490	26052	KEAIDS	YMEVVQ	TRUE	0.0106
IDSYIKADDPSSYME	15	Oxidation (M)	_IDSYIKADDPSSYM(ox)E_		IDSYIKADDPSSYM(1)E		IDSYIKADDPSSYM(85.96)E	Q00610	CLTC	Clathrin heavy chain 1	20180608_MS_MHCII_17	ctrl0_2004	875.38	2	875.38	1748.75	49.011	14	6	0.0084322	1	11484	85.958	447790	26083	KEAIDS	YMEVVQ	TRUE	0.0106
IEGIFHATTSEVSWISS	17	Unmodified	_IEGIFHATTSEVSWISS_					P53985	SLC16A1	Monocarboxylate transporter 1	20180608_MS_MHCII_17	ctrl0_2004		2	932.46	1862.91	78.59	17	7	NaN	0			272830	26225	FKEIEG	ISSIML	TRUE	0.595
IEVWVEAENALGK	13	Unmodified	_IEVWVEAENALGK_					P40189	IL6ST	Interleukin-6 receptor subunit beta	20180608_MS_MHCII_17	ctrl0_2004		2	729.385	1456.76	74.541	9	6	NaN	0			138990	26302	FVNIEV	LGKVTS	TRUE	0.211
IFSFYLSRDPDAQPG	15	Unmodified	_IFSFYLSRDPDAQPG_					P07339;H7C469	CTSD	Cathepsin D;Cathepsin D light chain;Cathepsin D heavy chain	20180608_MS_MHCII_17	ctrl0_2004	856.92	2	856.918	1711.82	70.481	17	10	0.0099946	1	16708	82.171	170840	26377	DQNIFS	QPGGEL	TRUE	0.135
IFSFYVSDGTSRSEIHS	17	Unmodified	_IFSFYVSDGTSRSEIHS_					Q86XX4	FRAS1	Extracellular matrix protein FRAS1	20180608_MS_MHCII_17	ctrl0_2004	644.98	3	644.643	1930.91	60.686	21	7	0.02788	1	14314	51.193	369970	26397	THDIFS	IHSINI	TRUE	0.028
IGNSFMIDPVLGSIK	15	Oxidation (M)	_IGNSFM(ox)IDPVLGSIK_		IGNSFM(1)IDPVLGSIK		IGNSFM(78.91)IDPVLGSIK	Q14517	FAT1	Protocadherin Fat 1;Protocadherin Fat 1, nuclear form	20180608_MS_MHCII_17	ctrl0_2004	803.929	2	803.929	1605.84	75.851	34	15	0.015934	1	17983	78.908	269920	26576	SGNIGN	SIKTAK	TRUE	0.024
IGNSFMIDPVLGSIK	15	Unmodified	_IGNSFMIDPVLGSIK_					Q14517	FAT1	Protocadherin Fat 1;Protocadherin Fat 1, nuclear form	20180608_MS_MHCII_17	ctrl0_2004		2	795.932	1589.85	84.338	22	10	NaN	0			257440	26632	SGNIGN	SIKTAK	TRUE	0.024
IGNSFMIDPVLGSIKT	16	Oxidation (M)	_IGNSFM(ox)IDPVLGSIKT_		IGNSFM(1)IDPVLGSIKT		IGNSFM(105.17)IDPVLGSIKT	Q14517	FAT1	Protocadherin Fat 1;Protocadherin Fat 1, nuclear form	20180608_MS_MHCII_17	ctrl0_2004	854.455	2	854.453	1706.89	77.576	36	13	0.001117	1	18377	105.17	314390	26648	SGNIGN	IKTAKE	TRUE	0.0177
IGNSFMIDPVLGSIKT	16	Unmodified	_IGNSFMIDPVLGSIKT_					Q14517	FAT1	Protocadherin Fat 1;Protocadherin Fat 1, nuclear form	20180608_MS_MHCII_17	ctrl0_2004		2	846.455	1690.9	85.568	26	8	NaN	0			553230	26706	SGNIGN	IKTAKE	TRUE	0.0177
IGSFVGMVTAHSQSS	15	Unmodified	_IGSFVGMVTAHSQSS_					Q14517	FAT1	Protocadherin Fat 1;Protocadherin Fat 1, nuclear form	20180608_MS_MHCII_17	ctrl0_2004		2	754.364	1506.71	58.596	20	7	NaN	0			536130	26786	TVSIGS	QSSVVY	TRUE	0.0054
IGSFVGMVTAHSQSS	15	Oxidation (M)	_IGSFVGM(ox)VTAHSQSS_		IGSFVGM(1)VTAHSQSS		IGSFVGM(73.95)VTAHSQSS	Q14517	FAT1	Protocadherin Fat 1;Protocadherin Fat 1, nuclear form	20180608_MS_MHCII_17	ctrl0_2004	762.364	2	762.362	1522.71	49.279	20	9	0.024986	1	11533	73.951	467600	26816	TVSIGS	QSSVVY	TRUE	0.0054
IKDDVILNEPSADAPA	16	Unmodified	_IKDDVILNEPSADAPA_					Q9Y287	ITM2B	Integral membrane protein 2B;BRI2, membrane form;BRI2 intracellular domain;BRI2C, soluble form;Bri23 peptide	20180608_MS_MHCII_17	ctrl0_2004	834.43	2	834.428	1666.84	52.625	36	11	0.00456	1	12351	97.214	887510	27076	IKYIKD	APAALY	TRUE	0.0736
IKDDVILNEPSADAPAA	17	Unmodified	_IKDDVILNEPSADAPAA_					Q9Y287	ITM2B	Integral membrane protein 2B;BRI2, membrane form;BRI2 intracellular domain;BRI2C, soluble form;Bri23 peptide	20180608_MS_MHCII_17	ctrl0_2004		2	869.947	1737.88	53.237	26	9	NaN	0			360330	27140	IKYIKD	PAALYQ	TRUE	0.117
ILDQYRNASNPLAHYDT	17	Unmodified	_ILDQYRNASNPLAHYDT_					P0DN79;P35520	CBS	Cystathionine beta-synthase	20180608_MS_MHCII_17	ctrl0_2004		3	664.325	1989.95	55.053	17	7	NaN	0			352930	27227	NSHILD	YDTTAD	TRUE	0.0326
ILIWTLDPTSLSTRPS	16	Unmodified	_ILIWTLDPTSLSTRPS_					Q9NRG9	AAAS	Aladin	20180608_MS_MHCII_17	ctrl0_2004	901.002	2	900.499	1798.98	90.885	23	7	6.9489e-15	1	21643	147.71	597190	27352	QSCILI	RPSSGC	TRUE	0.0431
ILRVINEPTAAAMAYG	16	Unmodified	_ILRVINEPTAAAMAYG_					P48723	HSPA13	Heat shock 70 kDa protein 13	20180608_MS_MHCII_17	ctrl0_2004	845.957	2	845.453	1688.89	64.714	20	7	0.0063023	1	15301	88.187	181640	27442	GLKILR	AYGLHK	TRUE	0.017
ILRVINEPTAAAMAYG	16	Oxidation (M)	_ILRVINEPTAAAM(ox)AYG_		ILRVINEPTAAAM(1)AYG		ILRVINEPTAAAM(69.72)AYG	P48723	HSPA13	Heat shock 70 kDa protein 13	20180608_MS_MHCII_17	ctrl0_2004	853.954	2	853.451	1704.89	57.166	18	7	0.023618	1	13451	69.721	304650	27487	GLKILR	AYGLHK	TRUE	0.017
INTPLTTTSGNLHGQP	16	Unmodified	_INTPLTTTSGNLHGQP_					P05089	ARG1	Arginase-1	20180608_MS_MHCII_17	ctrl0_2004	825.93	2	825.926	1649.84	49.299	19	9	0.0057534	1	11550	91.936	214830	27589	HTDINT	GQPVSF	FALSE	23.7
INTPLTTTSGNLHGQPVS	18	Unmodified	_INTPLTTTSGNLHGQPVS_					P05089	ARG1	Arginase-1	20180608_MS_MHCII_17	ctrl0_2004	918.979	2	918.976	1835.94	50.554	19	7	0.031877	1	11862	78.763	391570	27597	HTDINT	PVSFLL	FALSE	48.3
INTPLTTTSGNLHGQPVSF	19	Unmodified	_INTPLTTTSGNLHGQPVSF_					P05089	ARG1	Arginase-1	20180608_MS_MHCII_17	ctrl0_2004	993.013	2	992.51	1983.01	65.15	18	8	0.03291	1	15405	57.679	256350	27612	HTDINT	VSFLLK	FALSE	87.4
IPEKFVVDKSTAGALD	16	Unmodified	_IPEKFVVDKSTAGALD_					Q8TDW0	LRRC8C	Volume-regulated anion channel subunit LRRC8C	20180608_MS_MHCII_17	ctrl0_2004	845.458	2	845.457	1688.9	50.876	13	5	0.0049825	1	11945	95.401	306920	27640	LKSIPE	ALDKKE	TRUE	0.00565
IPEKFVVDKSTAGALD	16	Unmodified	_IPEKFVVDKSTAGALD_					Q8TDW0	LRRC8C	Volume-regulated anion channel subunit LRRC8C	20180608_MS_MHCII_17	ctrl0_2004		3	563.973	1688.9	50.868	24	9	NaN	0			871640	27688	LKSIPE	ALDKKE	TRUE	0.00565
IPHVDNPTFEEDETPNQE	18	Unmodified	_IPHVDNPTFEEDETPNQE_					Q8TEB7	RNF128	E3 ubiquitin-protein ligase RNF128	20180608_MS_MHCII_17	ctrl0_2004	1056.47	2	1055.96	2109.91	50.992	21	7	2.6053e-05	1	11959	148.62	547720	27815	VDVIPH	NQETAV	TRUE	0.309
IPHVDNPTFEEDETPNQETA	20	Unmodified	_IPHVDNPTFEEDETPNQETA_					Q8TEB7	RNF128	E3 ubiquitin-protein ligase RNF128	20180608_MS_MHCII_17	ctrl0_2004	1142.01	2	1142.01	2282	51.921	27	9	6.5207e-09	1	12191	167.89	830080	27864	VDVIPH	ETAVRE	TRUE	0.153
IPHVDNPTFEEDETPNQETA	20	Unmodified	_IPHVDNPTFEEDETPNQETA_					Q8TEB7	RNF128	E3 ubiquitin-protein ligase RNF128	20180608_MS_MHCII_17	ctrl0_2004		3	761.673	2282	51.928	10	5	NaN	0			240050	27900	VDVIPH	ETAVRE	TRUE	0.153
IPNQFQSDPPAPSDKS	16	Unmodified	_IPNQFQSDPPAPSDKS_					Q9NRV9	HEBP1	Heme-binding protein 1	20180608_MS_MHCII_17	ctrl0_2004		2	864.415	1726.82	44.215	11	5	NaN	0			146240	27968	WFRIPN	DKSVKI	TRUE	0.0129
IPSMVSFTDNDVYVG	15	Unmodified	_IPSMVSFTDNDVYVG_					P48723	HSPA13	Heat shock 70 kDa protein 13	20180608_MS_MHCII_17	ctrl0_2004		2	822.385	1642.75	83.53	25	9	NaN	0			368770	28068	HISIPS	YVGYES	TRUE	0.91
IPSVFIGESSANSLK	15	Unmodified	_IPSVFIGESSANSLK_					O43567	RNF13	E3 ubiquitin-protein ligase RNF13	20180608_MS_MHCII_17	ctrl0_2004	774.919	2	774.917	1547.82	62.91	38	10	0.0013778	1	14842	105.65	3390000	28081	KIDIPS	SLKDEF	TRUE	0.00467
IPSVFIGESSANSLKD	16	Unmodified	_IPSVFIGESSANSLKD_					O43567	RNF13	E3 ubiquitin-protein ligase RNF13	20180608_MS_MHCII_17	ctrl0_2004		2	832.431	1662.85	63.208	17	7	NaN	0			185850	28128	KIDIPS	LKDEFT	TRUE	0.00247
IPSVFIGESSANSLKDE	17	Unmodified	_IPSVFIGESSANSLKDE_					O43567	RNF13	E3 ubiquitin-protein ligase RNF13	20180608_MS_MHCII_17	ctrl0_2004	897.457	2	896.952	1791.89	63.698	37	11	0.0019261	1	15039	137.84	1144100	28146	KIDIPS	KDEFTY	TRUE	0.00169
IQAEFYLNPDQSGEFM	16	Oxidation (M)	_IQAEFYLNPDQSGEFM(ox)_					P01903	HLA-DRA	HLA class II histocompatibility antigen, DR alpha chain	20180608_MS_MHCII_17	ctrl0_2004		2	952.922	1903.83	77.047	14	6	NaN	0			106050	28189	HVIIQA	EFMFDF	TRUE	1.26
IQAVLSLYASGRTTG	15	Unmodified	_IQAVLSLYASGRTTG_					P63261;P60709;Q562R1;P68032;P68133;P63267;P62736	ACTG1;ACTB;ACTBL2;ACTC1;ACTA1;ACTG2;ACTA2	Actin, cytoplasmic 2;Actin, cytoplasmic 2, N-terminally processed;Actin, cytoplasmic 1;Actin, cytoplasmic 1, N-terminally processed;Beta-actin-like protein 2;Actin, alpha cardiac muscle 1;Actin, alpha skeletal muscle;Actin, gamma-enteric smooth muscle;Actin, aortic smooth muscle	20180608_MS_MHCII_17	ctrl0_2004	769.427	2	768.923	1535.83	60.814	19	9	0.0044143	1	14352	97.214	356690	28214	YVAIQA	TTGIVL	FALSE	26.4
IQNKPLYFADRL	12	Unmodified	_IQNKPLYFADRL_					P07355	ANXA2	Annexin A2	20180608_MS_MHCII_17	ctrl0_2004		3	493.277	1476.81	57.008	7	5	NaN	0			127240	28249	VQCIQN	DRLYDS	FALSE	73.6
IQVYEGERAMTKDN	14	Unmodified	_IQVYEGERAMTKDN_					P0DMV9;P0DMV8;P11142;P17066	HSPA1B;HSPA1A;HSPA8;HSPA6	Heat shock 70 kDa protein 1B;Heat shock 70 kDa protein 1A;Heat shock cognate 71 kDa protein;Heat shock 70 kDa protein 6	20180608_MS_MHCII_17	ctrl0_2004		2	827.399	1652.78	40.981	6	4	NaN	0			65127	28274	GVLIQV	KDNNLL	TRUE	4.93
IQVYEGERAMTKDN	14	Unmodified	_IQVYEGERAMTKDN_					P0DMV9;P0DMV8;P11142;P17066	HSPA1B;HSPA1A;HSPA8;HSPA6	Heat shock 70 kDa protein 1B;Heat shock 70 kDa protein 1A;Heat shock cognate 71 kDa protein;Heat shock 70 kDa protein 6	20180608_MS_MHCII_17	ctrl0_2004		3	551.935	1652.78	40.994	21	7	NaN	0			642680	28275	GVLIQV	KDNNLL	TRUE	4.93
IQVYEGERAMTKDNN	15	Unmodified	_IQVYEGERAMTKDNN_					P0DMV9;P0DMV8;P11142;P17066	HSPA1B;HSPA1A;HSPA8;HSPA6	Heat shock 70 kDa protein 1B;Heat shock 70 kDa protein 1A;Heat shock cognate 71 kDa protein;Heat shock 70 kDa protein 6	20180608_MS_MHCII_17	ctrl0_2004	589.951	3	589.949	1766.83	40.52	29	8	0.010988	1	9395	61.444	2142100	28282	GVLIQV	DNNLLG	TRUE	4.97
IQVYEGERAMTKDNN	15	Unmodified	_IQVYEGERAMTKDNN_					P0DMV9;P0DMV8;P11142;P17066	HSPA1B;HSPA1A;HSPA8;HSPA6	Heat shock 70 kDa protein 1B;Heat shock 70 kDa protein 1A;Heat shock cognate 71 kDa protein;Heat shock 70 kDa protein 6	20180608_MS_MHCII_17	ctrl0_2004	884.924	2	884.42	1766.83	40.508	11	4	1.7912e-13	1	9401	143.17	273030	28283	GVLIQV	DNNLLG	TRUE	4.97
IQVYEGERAMTKDNNL	16	Unmodified	_IQVYEGERAMTKDNNL_					P0DMV9;P0DMV8;P11142;P17066	HSPA1B;HSPA1A;HSPA8;HSPA6	Heat shock 70 kDa protein 1B;Heat shock 70 kDa protein 1A;Heat shock cognate 71 kDa protein;Heat shock 70 kDa protein 6	20180608_MS_MHCII_17	ctrl0_2004	627.646	3	627.644	1879.91	47.432	15	4	0.0062763	1	11096	88.507	1205900	28316	GVLIQV	NNLLGR	TRUE	11.8
IQVYEGERAMTKDNNL	16	Oxidation (M)	_IQVYEGERAM(ox)TKDNNL_					P0DMV9;P0DMV8;P11142;P17066	HSPA1B;HSPA1A;HSPA8;HSPA6	Heat shock 70 kDa protein 1B;Heat shock 70 kDa protein 1A;Heat shock cognate 71 kDa protein;Heat shock 70 kDa protein 6	20180608_MS_MHCII_17	ctrl0_2004		3	632.976	1895.9	42.944	19	5	NaN	0			1030400	28347	GVLIQV	NNLLGR	TRUE	11.8
ISSDYVFDGTNPPYRE	16	Unmodified	_ISSDYVFDGTNPPYRE_					Q9NZL9	MAT2B	Methionine adenosyltransferase 2 subunit beta	20180608_MS_MHCII_17	ctrl0_2004	930.929	2	930.426	1858.84	57.611	16	7	0.015879	1	13571	95.401	195200	28658	LIYISS	YREEDI	TRUE	0.0333
ISSLLEEQFQQGK	13	Unmodified	_ISSLLEEQFQQGK_					P62241	RPS8	40S ribosomal protein S8	20180608_MS_MHCII_17	ctrl0_2004		2	753.894	1505.77	58.528	11	6	NaN	0			415120	28726	NAKISS	QGKLLA	TRUE	6.82
ITAILAFPNEYTR	13	Unmodified	_ITAILAFPNEYTR_					P51795	CLCN5	H(+)/Cl(-) exchange transporter 5	20180608_MS_MHCII_17	ctrl0_2004		2	754.909	1507.8	73.538	9	6	NaN	0			150690	28821	VTAITA	YTRMST	TRUE	5.49
ITEEIYKTGL	10	Unmodified	_ITEEIYKTGL_					P05089	ARG1	Arginase-1	20180608_MS_MHCII_17	ctrl0_2004		2	583.819	1165.62	52.669	6	3	NaN	0			146780	28830	GLYITE	TGLLSG
ITYAIEADSESVK	13	Unmodified	_ITYAIEADSESVK_					Q14517	FAT1	Protocadherin Fat 1;Protocadherin Fat 1, nuclear form	20180608_MS_MHCII_17	ctrl0_2004		2	713.359	1424.7	48.7	8	4	NaN	0			243680	29002	NADITY	SVKENL	TRUE	0.024
ITYAIEADSESVKEN	15	Unmodified	_ITYAIEADSESVKEN_					Q14517	FAT1	Protocadherin Fat 1;Protocadherin Fat 1, nuclear form	20180608_MS_MHCII_17	ctrl0_2004	835.405	2	834.902	1667.79	48.463	9	4	0.0002927	1	11356	117.79	294000	29030	NADITY	KENLEI	TRUE	0.0888
ITYESGQVYVNDLPVNSGVTR	21	Unmodified	_ITYESGQVYVNDLPVNSGVTR_					Q9NU53	GINM1	Glycoprotein integral membrane protein 1	20180608_MS_MHCII_17	ctrl0_2004	1156.59	2	1156.08	2310.15	63.524	11	5	0.0040839	1	15024	92.063	93143	29055	VLNITY	VTRISC	TRUE	7.57
IVDPVSNLRL	10	Unmodified	_IVDPVSNLRL_					P15924	DSP	Desmoplakin	20180608_MS_MHCII_17	ctrl0_2004		2	563.335	1124.66	70.149	17	9	NaN	0			207320	29096	TGFIVD	LRLPVE
IVDPVSNLRLPVEEA	15	Unmodified	_IVDPVSNLRLPVEEA_					P15924	DSP	Desmoplakin	20180608_MS_MHCII_17	ctrl0_2004		2	825.957	1649.9	78.59	19	8	NaN	0			291690	29127	TGFIVD	EEAYKR	TRUE	7.33
IVVYTGDRTVMGRIA	15	Unmodified	_IVVYTGDRTVMGRIA_					P05023	ATP1A1	Sodium/potassium-transporting ATPase subunit alpha-1	20180608_MS_MHCII_17	ctrl0_2004		3	550.971	1649.89	54.668	7	4	NaN	0			278560	29283	ARGIVV	RIATLA	TRUE	0.0125
IVVYTGDRTVMGRIAT	16	Unmodified	_IVVYTGDRTVMGRIAT_					P05023	ATP1A1	Sodium/potassium-transporting ATPase subunit alpha-1	20180608_MS_MHCII_17	ctrl0_2004		3	584.654	1750.94	54.792	14	5	NaN	0			256530	29326	ARGIVV	IATLAS	TRUE	0.147
IYNIDTSSESPDH	13	Unmodified	_IYNIDTSSESPDH_					P49327	FASN	Fatty acid synthase;[Acyl-carrier-protein] S-acetyltransferase;[Acyl-carrier-protein] S-malonyltransferase;3-oxoacyl-[acyl-carrier-protein] synthase;3-oxoacyl-[acyl-carrier-protein] reductase;3-hydroxyacyl-[acyl-carrier-protein] dehydratase;Enoyl-[acyl-carrier-protein] reductase;Oleoyl-[acyl-carrier-protein] hydrolase	20180608_MS_MHCII_17	ctrl0_2004	739.329	2	739.326	1476.64	44.575	16	6	1.4647e-72	1	10377	203.35	868780	29383	SAAIYN	PDHYLV	TRUE	0.0114
KALDPEISSGEGLR	14	Unmodified	_KALDPEISSGEGLR_					Q08554	DSC1	Desmocollin-1	20180608_MS_MHCII_17	ctrl0_2004		3	491.263	1470.77	44.843	5	4	NaN	0			93969	29512	LGYKAL	GLRYQK	TRUE	13.3
KDDVILNEPSADAPA	15	Unmodified	_KDDVILNEPSADAPA_					Q9Y287	ITM2B	Integral membrane protein 2B;BRI2, membrane form;BRI2 intracellular domain;BRI2C, soluble form;Bri23 peptide	20180608_MS_MHCII_17	ctrl0_2004	777.889	2	777.886	1553.76	48.934	25	13	0.0023583	1	11444	101.93	728650	29557	KYIKDD	APAALY	TRUE	0.0172
KDDVILNEPSADAPAA	16	Unmodified	_KDDVILNEPSADAPAA_					Q9Y287	ITM2B	Integral membrane protein 2B;BRI2, membrane form;BRI2 intracellular domain;BRI2C, soluble form;Bri23 peptide	20180608_MS_MHCII_17	ctrl0_2004	813.406	2	813.404	1624.79	49.606	16	7	0.008268	1	11629	82.171	239740	29595	KYIKDD	PAALYQ	TRUE	0.0365
KDSPQTIPTYTDAL	14	Unmodified	_KDSPQTIPTYTDAL_					P31944	CASP14	Caspase-14;Caspase-14 subunit p17, mature form;Caspase-14 subunit p10, mature form;Caspase-14 subunit p20, intermediate form;Caspase-14 subunit p8, intermediate form	20180608_MS_MHCII_17	ctrl0_2004		2	775.391	1548.77	57.118	18	7	NaN	0			353930	29691	MVIKDS	DALHVY	FALSE	36.4
KDSPQTIPTYTDALHVY	17	Unmodified	_KDSPQTIPTYTDALHVY_					P31944	CASP14	Caspase-14;Caspase-14 subunit p17, mature form;Caspase-14 subunit p10, mature form;Caspase-14 subunit p20, intermediate form;Caspase-14 subunit p8, intermediate form	20180608_MS_MHCII_17	ctrl0_2004	650.997	3	650.327	1947.96	62.257	18	8	0.025031	1	14702	48.899	327740	29697	MVIKDS	HVYSTV	FALSE	40.9
KDSPQTIPTYTDALHVYSTVEG	22	Unmodified	_KDSPQTIPTYTDALHVYSTVEG_					P31944	CASP14	Caspase-14;Caspase-14 subunit p17, mature form;Caspase-14 subunit p10, mature form;Caspase-14 subunit p20, intermediate form;Caspase-14 subunit p8, intermediate form	20180608_MS_MHCII_17	ctrl0_2004		3	808.064	2421.17	69.353	28	10	NaN	0			213410	29710	MVIKDS	VEGYIA
KDSPQTIPTYTDALHVYSTVEGY	23	Unmodified	_KDSPQTIPTYTDALHVYSTVEGY_					P31944	CASP14	Caspase-14;Caspase-14 subunit p17, mature form;Caspase-14 subunit p10, mature form;Caspase-14 subunit p20, intermediate form;Caspase-14 subunit p8, intermediate form	20180608_MS_MHCII_17	ctrl0_2004		3	862.418	2584.23	76.516	30	11	NaN	0			165010	29724	MVIKDS	EGYIAY
KDYYIISTSNGSLE	14	Unmodified	_KDYYIISTSNGSLE_					P52799	EFNB2	Ephrin-B2	20180608_MS_MHCII_17	ctrl0_2004		2	795.388	1588.76	56.575	17	7	NaN	0			411360	29748	QKNKDY	SLEGLD	TRUE	0.0136
KDYYIISTSNGSLEG	15	Unmodified	_KDYYIISTSNGSLEG_					P52799	EFNB2	Ephrin-B2	20180608_MS_MHCII_17	ctrl0_2004	823.902	2	823.899	1645.78	56.23	35	9	9.9924e-07	1	13217	126.76	2491500	29778	QKNKDY	LEGLDN	TRUE	0.00382
KEGVIEPDTDAPQE	14	Unmodified	_KEGVIEPDTDAPQE_					Q8IZP2;P50502;Q8NFI4	ST13P4;ST13;ST13P5	Putative protein FAM10A4;Hsc70-interacting protein;Putative protein FAM10A5	20180608_MS_MHCII_17	ctrl0_2004	764.364	2	764.362	1526.71	41.537	51	22	0.0003367	1	9635	120.77	1124200	29956	EIDKEG	PQEMGD	TRUE	0.028
KEGVIEPDTDAPQEMG	16	Oxidation (M)	_KEGVIEPDTDAPQEM(ox)G_		KEGVIEPDTDAPQEM(1)G		KEGVIEPDTDAPQEM(98.1)G	Q8IZP2;P50502;Q8NFI4	ST13P4;ST13;ST13P5	Putative protein FAM10A4;Hsc70-interacting protein;Putative protein FAM10A5	20180608_MS_MHCII_17	ctrl0_2004	866.392	2	866.391	1730.77	41.361	36	14	0.0041233	1	9598	98.105	506690	30013	EIDKEG	EMGDEN	TRUE	0.0356
KEGVIEPDTDAPQEMG	16	Unmodified	_KEGVIEPDTDAPQEMG_					Q8IZP2;P50502;Q8NFI4	ST13P4;ST13;ST13P5	Putative protein FAM10A4;Hsc70-interacting protein;Putative protein FAM10A5	20180608_MS_MHCII_17	ctrl0_2004	858.896	2	858.393	1714.77	47.114	29	11	0.0053488	1	11023	112.51	907420	30051	EIDKEG	EMGDEN	TRUE	0.0356
KEGVIEPDTDAPQEMGD	17	Unmodified	_KEGVIEPDTDAPQEMGD_					Q8IZP2;P50502;Q8NFI4	ST13P4;ST13;ST13P5	Putative protein FAM10A4;Hsc70-interacting protein;Putative protein FAM10A5	20180608_MS_MHCII_17	ctrl0_2004		2	915.907	1829.8	47.21	8	5	NaN	0			153430	30105	EIDKEG	MGDENA	TRUE	0.0972
KENIHYQRNFMLDSN	15	Unmodified	_KENIHYQRNFMLDSN_					Q12860	CNTN1	Contactin-1	20180608_MS_MHCII_17	ctrl0_2004		3	636.972	1907.89	44.965	4	2	NaN	0			279660	30208	DFNKEN	DSNGEL	TRUE	3.32
KGAVYWTDVSEEAIK	15	Unmodified	_KGAVYWTDVSEEAIK_					O75197	LRP5	Low-density lipoprotein receptor-related protein 5	20180608_MS_MHCII_17	ctrl0_2004		2	848.433	1694.85	55.338	5	3	NaN	0			68319	30304	QFSKGA	AIKQTY	TRUE	0.0176
KGAVYWTDVSEEAIKQ	16	Unmodified	_KGAVYWTDVSEEAIKQ_					O75197	LRP5	Low-density lipoprotein receptor-related protein 5	20180608_MS_MHCII_17	ctrl0_2004		3	608.644	1822.91	55.253	8	5	NaN	0			349210	30350	QFSKGA	IKQTYL	TRUE	0.0131
KGSVYATDFSNASTTG	16	Unmodified	_KGSVYATDFSNASTTG_					Q6ZS86	GK5	Putative glycerol kinase 5	20180608_MS_MHCII_17	ctrl0_2004	803.876	2	803.373	1604.73	45.672	21	6	1.011e-20	1	10649	164.04	3080400	30823	KLTKGS	TTGLFD	TRUE	0.00421
KILRVINEPTAAAMAYG	17	Oxidation (M)	_KILRVINEPTAAAM(ox)AYG_					P48723	HSPA13	Heat shock 70 kDa protein 13	20180608_MS_MHCII_17	ctrl0_2004		3	612.001	1832.98	51.166	10	4	NaN	0			304200	30884	AGLKIL	AYGLHK	TRUE	0.0424
KNKDYYIISTSNGSLEG	17	Unmodified	_KNKDYYIISTSNGSLEG_					P52799	EFNB2	Ephrin-B2	20180608_MS_MHCII_17	ctrl0_2004		2	944.968	1887.92	50.322	8	3	NaN	0			238200	31072	EFQKNK	LEGLDN	TRUE	0.00774
KNKDYYIISTSNGSLEG	17	Unmodified	_KNKDYYIISTSNGSLEG_					P52799	EFNB2	Ephrin-B2	20180608_MS_MHCII_17	ctrl0_2004		3	630.314	1887.92	50.32	21	5	NaN	0			1617500	31073	EFQKNK	LEGLDN	TRUE	0.00774
KNKDYYIISTSNGSLEGLDN	20	Unmodified	_KNKDYYIISTSNGSLEGLDN_					P52799	EFNB2	Ephrin-B2	20180608_MS_MHCII_17	ctrl0_2004		3	744.366	2230.08	57.363	15	6	NaN	0			348050	31090	EFQKNK	LDNQEG	TRUE	0.334
KPNQYTKIDTIAADES	16	Unmodified	_KPNQYTKIDTIAADES_					Q9UF33	EPHA6	Ephrin type-A receptor 6	20180608_MS_MHCII_17	ctrl0_2004		3	598.635	1792.88	44.534	8	3	NaN	0			316230	31151	IKFKPN	DESFTQ	TRUE	0.0047
KPPSYNVATTLPSYD	15	Unmodified	_KPPSYNVATTLPSYD_					Q9BT67	NDFIP1	NEDD4 family-interacting protein 1	20180608_MS_MHCII_17	ctrl0_2004	826.915	2	826.912	1651.81	55.465	22	7	0.0070587	1	13031	93.258	519990	31169	GFPKPP	SYDEAE	TRUE	0.0162
KPPSYNVATTLPSYDE	16	Unmodified	_KPPSYNVATTLPSYDE_					Q9BT67	NDFIP1	NEDD4 family-interacting protein 1	20180608_MS_MHCII_17	ctrl0_2004	891.936	2	891.433	1780.85	55.206	42	10	0.00048427	1	12959	113.61	3881600	31221	GFPKPP	YDEAER	TRUE	0.00746
KPPSYNVATTLPSYDEA	17	Unmodified	_KPPSYNVATTLPSYDEA_					Q9BT67	NDFIP1	NEDD4 family-interacting protein 1	20180608_MS_MHCII_17	ctrl0_2004	927.458	2	926.952	1851.89	56.726	30	10	0.0099855	1	13339	93.959	1593100	31270	GFPKPP	DEAERT	TRUE	0.0306
KPVDPDGPENGPP	13	Unmodified	_KPVDPDGPENGPP_					Q08554	DSC1	Desmocollin-1	20180608_MS_MHCII_17	ctrl0_2004		2	659.817	1317.62	34.175	41	19	NaN	0			192980	31325	AVLKPV	GPPFQF	TRUE	4.1
KQENYIPDEDLTGKIS	16	Unmodified	_KQENYIPDEDLTGKIS_					O95405	ZFYVE9	Zinc finger FYVE domain-containing protein 9	20180608_MS_MHCII_17	ctrl0_2004		3	617.311	1848.91	52.412	18	7	NaN	0			1692500	31363	AVKKQE	KISSPR	TRUE	0.0179
KSVYEADLAENSAPG	15	Unmodified	_KSVYEADLAENSAPG_					O60245	PCDH7	Protocadherin-7	20180608_MS_MHCII_17	ctrl0_2004	776.372	2	775.87	1549.73	45.788	8	4	0.042707	1	10678	67.153	409350	31411	RFEKSV	APGTPI	TRUE	0.0474
KVTQEIVTERSVSSRQAQ	18	Unmodified	_KVTQEIVTERSVSSRQAQ_					Q14126	DSG2	Desmoglein-2	20180608_MS_MHCII_17	ctrl0_2004		3	682.703	2045.09	34.899	23	8	NaN	0			149130	31540	NAEKVT	QAQKVA	TRUE	0.166
LAGKILVDVSNPTEQ	15	Unmodified	_LAGKILVDVSNPTEQ_					Q658P3	STEAP3	Metalloreductase STEAP3	20180608_MS_MHCII_17	ctrl0_2004	792.437	2	792.436	1582.86	56.093	20	8	0.0013403	1	13185	107.06	699030	31622	SDQLAG	TEQEHL	TRUE	0.296
LAGKILVDVSNPTEQE	16	Unmodified	_LAGKILVDVSNPTEQE_					Q658P3	STEAP3	Metalloreductase STEAP3	20180608_MS_MHCII_17	ctrl0_2004		2	856.957	1711.9	56.709	9	5	NaN	0			187900	31655	SDQLAG	EQEHLQ	TRUE	0.388
LAGKILVDVSNPTEQEH	17	Unmodified	_LAGKILVDVSNPTEQEH_					Q658P3	STEAP3	Metalloreductase STEAP3	20180608_MS_MHCII_17	ctrl0_2004	617.328	3	617.327	1848.96	52.054	30	9	0.0010436	1	12210	90.453	1669900	31683	SDQLAG	QEHLQH	TRUE	0.213
LAGKILVDVSNPTEQEH	17	Unmodified	_LAGKILVDVSNPTEQEH_					Q658P3	STEAP3	Metalloreductase STEAP3	20180608_MS_MHCII_17	ctrl0_2004	925.99	2	925.486	1848.96	52.064	13	5	2.1381e-47	1	12217	185.59	378360	31684	SDQLAG	QEHLQH	TRUE	0.213
LAPEYAKAAGKLKAEG	16	Unmodified	_LAPEYAKAAGKLKAEG_					P07237	P4HB	Protein disulfide-isomerase	20180608_MS_MHCII_17	ctrl0_2004		3	539.638	1615.89	42.465	21	9	NaN	0			493180	31823	CKALAP	AEGSEI	FALSE	32.3
LAPPEVVMDPALAAQYEHD	19	Unmodified	_LAPPEVVMDPALAAQYEHD_					P62826	RAN	GTP-binding nuclear protein Ran	20180608_MS_MHCII_17	ctrl0_2004	1034	2	1033.5	2064.98	77.939	35	14	0.0030333	1	18494	92.939	287110	31856	MPALAP	EHDLEV	TRUE	1.13
LAPPEVVMDPALAAQYEHD	19	Oxidation (M)	_LAPPEVVM(ox)DPALAAQYEHD_					P62826	RAN	GTP-binding nuclear protein Ran	20180608_MS_MHCII_17	ctrl0_2004		2	1041.5	2080.98	66.52	16	9	NaN	0			122530	31899	MPALAP	EHDLEV	TRUE	1.13
LDDLQPWHSFGADS	14	Unmodified	_LDDLQPWHSFGADS_					P05067	APP	Amyloid beta A4 protein;N-APP;Soluble APP-alpha;Soluble APP-beta;C99;Beta-amyloid protein 42;Beta-amyloid protein 40;C83;P3(42);P3(40);C80;Gamma-secretase C-terminal fragment 59;Gamma-secretase C-terminal fragment 57;Gamma-secretase C-terminal fragment 50;C31	20180608_MS_MHCII_17	ctrl0_2004	794.359	2	794.357	1586.7	67.347	38	13	0.015998	1	15929	112.75	1132100	32023	EFSLDD	ADSVPA	TRUE	17.5
LDDLQPWHSFGADSVPA	17	Unmodified	_LDDLQPWHSFGADSVPA_					P05067	APP	Amyloid beta A4 protein;N-APP;Soluble APP-alpha;Soluble APP-beta;C99;Beta-amyloid protein 42;Beta-amyloid protein 40;C83;P3(42);P3(40);C80;Gamma-secretase C-terminal fragment 59;Gamma-secretase C-terminal fragment 57;Gamma-secretase C-terminal fragment 50;C31	20180608_MS_MHCII_17	ctrl0_2004	927.938	2	927.936	1853.86	74.697	28	11	0.038568	1	17717	63.408	402630	32053	EFSLDD	VPANTE	TRUE	5.76
LDDLQPWHSFGADSVPAN	18	Unmodified	_LDDLQPWHSFGADSVPAN_					P05067	APP	Amyloid beta A4 protein;N-APP;Soluble APP-alpha;Soluble APP-beta;C99;Beta-amyloid protein 42;Beta-amyloid protein 40;C83;P3(42);P3(40);C80;Gamma-secretase C-terminal fragment 59;Gamma-secretase C-terminal fragment 57;Gamma-secretase C-terminal fragment 50;C31	20180608_MS_MHCII_17	ctrl0_2004	985.462	2	984.958	1967.9	70.541	35	11	0.00092578	1	16700	113.24	374820	32072	EFSLDD	PANTEN	TRUE	6.65
LDEREAGITEK	11	Unmodified	_LDEREAGITEK_					P60174	TPI1	Triosephosphate isomerase	20180608_MS_MHCII_17	ctrl0_2004		3	420.886	1259.64	20.44	5	3	NaN	0			40901	32088	GEKLDE	TEKVVF
LDNIELYWNSYNNR	14	Unmodified	_LDNIELYWNSYNNR_					Q9UN36	NDRG2	Protein NDRG2	20180608_MS_MHCII_17	ctrl0_2004	907.933	2	907.429	1812.84	70.887	17	7	0.014423	1	16788	109.6	279350	32187	APNLDN	NNRRDL	TRUE	10.6
LDNIELYWNSYNNRRD	16	Unmodified	_LDNIELYWNSYNNRRD_					Q9UN36	NDRG2	Protein NDRG2	20180608_MS_MHCII_17	ctrl0_2004	695.667	3	695.664	2083.97	64.429	15	11	0.035497	1	15237	66.246	170220	32202	APNLDN	RRDLNF	TRUE	7.49
LDPERESLLLDTTSLQQRG	19	Unmodified	_LDPERESLLLDTTSLQQRG_					Q9BQT9	CLSTN3	Calsyntenin-3	20180608_MS_MHCII_17	ctrl0_2004	725.053	3	724.382	2170.12	62.89	12	5	0.007526	1	14872	74.519	221210	32243	GDDLDP	QRGLEL	TRUE	1.14
LEEFGRFASFEAQG	14	Unmodified	_LEEFGRFASFEAQG_					P01903	HLA-DRA	HLA class II histocompatibility antigen, DR alpha chain	20180608_MS_MHCII_17	ctrl0_2004	794.377	2	794.376	1586.74	66.538	38	11	0.013149	1	15733	118.9	1444500	32388	VWRLEE	AQGALA	TRUE	1.17
LEEFGRFASFEAQGA	15	Unmodified	_LEEFGRFASFEAQGA_					P01903	HLA-DRA	HLA class II histocompatibility antigen, DR alpha chain	20180608_MS_MHCII_17	ctrl0_2004		2	829.894	1657.77	67.686	20	9	NaN	0			259970	32425	VWRLEE	QGALAN	TRUE	4.23
LEEFGRFASFEAQGAL	16	Unmodified	_LEEFGRFASFEAQGAL_					P01903	HLA-DRA	HLA class II histocompatibility antigen, DR alpha chain	20180608_MS_MHCII_17	ctrl0_2004		2	886.436	1770.86	78.626	45	16	NaN	0			843780	32464	VWRLEE	GALANI	TRUE	2.76
LEEFGRFASFEAQGALA	17	Unmodified	_LEEFGRFASFEAQGALA_					P01903	HLA-DRA	HLA class II histocompatibility antigen, DR alpha chain	20180608_MS_MHCII_17	ctrl0_2004	921.957	2	921.955	1841.89	77.166	27	10	0.016993	1	18307	92.925	302330	32477	VWRLEE	ALANIA	TRUE	17.4
LEFAIQPNTTGKQ	13	Unmodified	_LEFAIQPNTTGKQ_					P35241;P26038;P15311	RDX;MSN;EZR	Radixin;Moesin;Ezrin	20180608_MS_MHCII_17	ctrl0_2004	723.885	2	723.883	1445.75	53.851	19	8	0.00012916	1	12644	160.36	791580	32521	DAELEF	GKQLFD	TRUE	0.134
LEFAIQPNTTGKQL	14	Unmodified	_LEFAIQPNTTGKQL_					P35241;P26038;P15311	RDX;MSN;EZR	Radixin;Moesin;Ezrin	20180608_MS_MHCII_17	ctrl0_2004	780.927	2	780.425	1558.84	62.564	23	9	0.0044937	1	14779	127.83	816880	32563	DAELEF	KQLFDQ	TRUE	0.43
LEKLFKMDEASAQLLA	16	Oxidation (M)	_LEKLFKM(ox)DEASAQLLA_					Q9H8J5	MANSC1	MANSC domain-containing protein 1	20180608_MS_MHCII_17	ctrl0_2004		3	608.325	1821.95	58.621	20	7	NaN	0			534880	32832	SDHLEK	LLAYKE	TRUE	0.845
LEVVQSGGKNIEL	13	Unmodified	_LEVVQSGGKNIEL_					O14818;Q8TAA3	PSMA7;PSMA8	Proteasome subunit alpha type-7;Proteasome subunit alpha type-7-like	20180608_MS_MHCII_17	ctrl0_2004		2	693.385	1384.76	55.515	12	5	NaN	0			383940	32961	KALLEV	IELAVM	FALSE	71.2
LIHQLSNEPDARSMEVPD	18	Unmodified	_LIHQLSNEPDARSMEVPD_					Q58EX2	SDK2	Protein sidekick-2	20180608_MS_MHCII_17	ctrl0_2004		3	684.334	2049.98	49.993	22	9	NaN	0			341420	33376	EWLLIH	VPDLNP	TRUE	0.223
LIQVYEGERAMTKDNN	16	Unmodified	_LIQVYEGERAMTKDNN_					P0DMV9;P0DMV8;P11142	HSPA1B;HSPA1A;HSPA8	Heat shock 70 kDa protein 1B;Heat shock 70 kDa protein 1A;Heat shock cognate 71 kDa protein	20180608_MS_MHCII_17	ctrl0_2004	628.313	3	627.644	1879.91	46.57	10	4	0.11245	1	10876	48.823	895240	33424	PGVLIQ	DNNLLG	FALSE	34.6
LIQVYEGERAMTKDNN	16	Oxidation (M)	_LIQVYEGERAM(ox)TKDNN_					P0DMV9;P0DMV8;P11142	HSPA1B;HSPA1A;HSPA8	Heat shock 70 kDa protein 1B;Heat shock 70 kDa protein 1A;Heat shock cognate 71 kDa protein	20180608_MS_MHCII_17	ctrl0_2004		3	632.976	1895.9	41.561	20	7	NaN	0			369900	33442	PGVLIQ	DNNLLG	FALSE	34.6
LIQVYEGERAMTKDNNL	17	Unmodified	_LIQVYEGERAMTKDNNL_					P0DMV9;P0DMV8;P11142	HSPA1B;HSPA1A;HSPA8	Heat shock 70 kDa protein 1B;Heat shock 70 kDa protein 1A;Heat shock cognate 71 kDa protein	20180608_MS_MHCII_17	ctrl0_2004		3	665.339	1992.99	52.809	15	6	NaN	0			425640	33449	PGVLIQ	NNLLGR	FALSE	68
LIQVYEGERAMTKDNNL	17	Oxidation (M)	_LIQVYEGERAM(ox)TKDNNL_					P0DMV9;P0DMV8;P11142	HSPA1B;HSPA1A;HSPA8	Heat shock 70 kDa protein 1B;Heat shock 70 kDa protein 1A;Heat shock cognate 71 kDa protein	20180608_MS_MHCII_17	ctrl0_2004		3	670.67	2008.99	47.576	13	5	NaN	0			436760	33454	PGVLIQ	NNLLGR	FALSE	68
LIYWSDVSEEAIK	13	Unmodified	_LIYWSDVSEEAIK_					O75581	LRP6	Low-density lipoprotein receptor-related protein 6	20180608_MS_MHCII_17	ctrl0_2004		2	776.898	1551.78	69.823	10	4	NaN	0			97898	33523	SHGLIY	AIKRTE	TRUE	0.136
LLVPGTYKITASARGYNPVT	20	Unmodified	_LLVPGTYKITASARGYNPVT_					O75976	CPD	Carboxypeptidase D	20180608_MS_MHCII_17	ctrl0_2004		3	707.728	2120.16	61.846	15	6	NaN	0			268360	33742	YWRLLV	PVTKNV	TRUE	1.03
LNEDLRSWTAADTAAQITQ	19	Unmodified	_LNEDLRSWTAADTAAQITQ_					Q31612	HLA-B	HLA class I histocompatibility antigen, B-73 alpha chain	20180608_MS_MHCII_17	ctrl0_2004	1052.52	2	1052.52	2103.02	66.028	19	6	0.0050564	1	15622	83.729	208120	33860	YIALNE	ITQRKW	TRUE	0.0252
LNEDLRSWTAADTAAQITQR	20	Unmodified	_LNEDLRSWTAADTAAQITQR_					Q31612	HLA-B	HLA class I histocompatibility antigen, B-73 alpha chain	20180608_MS_MHCII_17	ctrl0_2004	754.385	3	754.049	2259.12	61.772	29	9	1.2311e-17	1	14581	142.98	703800	33896	YIALNE	TQRKWE	TRUE	0.124
LNVLRIINEPTAAAIA	16	Unmodified	_LNVLRIINEPTAAAIA_					P0DMV9;P0DMV8;P11142;P54652;P17066	HSPA1B;HSPA1A;HSPA8;HSPA2;HSPA6	Heat shock 70 kDa protein 1B;Heat shock 70 kDa protein 1A;Heat shock cognate 71 kDa protein;Heat shock-related 70 kDa protein 2;Heat shock 70 kDa protein 6	20180608_MS_MHCII_17	ctrl0_2004		2	839.996	1677.98	82.814	17	7	NaN	0			293270	34000	IAGLNV	AIAYGL	TRUE	0.0386
LNVLRIINEPTAAAIAYG	18	Unmodified	_LNVLRIINEPTAAAIAYG_					P0DMV9;P0DMV8;P11142;P54652;P17066	HSPA1B;HSPA1A;HSPA8;HSPA2;HSPA6	Heat shock 70 kDa protein 1B;Heat shock 70 kDa protein 1A;Heat shock cognate 71 kDa protein;Heat shock-related 70 kDa protein 2;Heat shock 70 kDa protein 6	20180608_MS_MHCII_17	ctrl0_2004	950.541	2	950.039	1898.06	88.38	44	17	0.015037	1	21011	73.435	393930	34020	IAGLNV	AYGLDR	TRUE	0.0159
LPEYQGEPDEISIQK	15	Unmodified	_LPEYQGEPDEISIQK_					Q9BY32	ITPA	Inosine triphosphate pyrophosphatase	20180608_MS_MHCII_17	ctrl0_2004	873.435	2	873.433	1744.85	53.591	24	8	9.607e-05	1	12587	122.45	370910	34113	KIDLPE	IQKCQE	TRUE	0.0239
LPGAWQADDNAVSRN	15	Unmodified	_LPGAWQADDNAVSRN_					Q96PX1	RNF157	RING finger protein 157	20180608_MS_MHCII_17	ctrl0_2004		2	807.387	1612.76	48.75	9	4	NaN	0			119140	34175	EVCLPG	SRNAQR	TRUE	0.00255
LPGAWQADDNAVSRNAQ	17	Unmodified	_LPGAWQADDNAVSRNAQ_					Q96PX1	RNF157	RING finger protein 157	20180608_MS_MHCII_17	ctrl0_2004	906.936	2	906.935	1811.86	49.375	12	5	0.00020491	1	11577	120.14	186740	34201	EVCLPG	NAQRRR	TRUE	0.00441
LPLLKTDFGSCLLQPPSCPN	20	Unmodified	_LPLLKTDFGSCLLQPPSCPN_					Q96QB1	DLC1	Rho GTPase-activating protein 7	20180608_MS_MHCII_17	ctrl0_2004		2	1072.05	2142.09	92.042	9	3	NaN	0			1646900	34302	NRGLPL	CPNGMS	FALSE	78.1
LPPANTFVGAGDNISIG	17	Unmodified	_LPPANTFVGAGDNISIG_					O60245	PCDH7	Protocadherin-7	20180608_MS_MHCII_17	ctrl0_2004		2	821.925	1641.84	75.362	82	31	NaN	0			591470	34349	VQDLPP	SIGSDH	TRUE	0.0712
LPPANTFVGAGDNISIGSD	19	Unmodified	_LPPANTFVGAGDNISIGSD_					O60245	PCDH7	Protocadherin-7	20180608_MS_MHCII_17	ctrl0_2004		2	922.955	1843.9	72.581	42	23	NaN	0			152250	34396	VQDLPP	GSDHCS	TRUE	0.0273
LPQQIHSQVTPLSSQS	16	Unmodified	_LPQQIHSQVTPLSSQS_					Q14766	LTBP1	Latent-transforming growth factor beta-binding protein 1	20180608_MS_MHCII_17	ctrl0_2004	875.463	2	875.46	1748.91	48.461	17	6	2.4884e-109	1	11338	216.68	1080200	34516	SVGLPQ	SQSVVI	TRUE	0.0535
LPTPTIKWMKNEEALDT	17	Unmodified	_LPTPTIKWMKNEEALDT_					Q92859	NEO1	Neogenin	20180608_MS_MHCII_17	ctrl0_2004		3	663.012	1986.01	64.802	52	24	NaN	0			500630	34567	ASGLPT	LDTESS	TRUE	0.832
LPTPTIKWMKNEEALDTE	18	Unmodified	_LPTPTIKWMKNEEALDTE_					Q92859	NEO1	Neogenin	20180608_MS_MHCII_17	ctrl0_2004		3	706.026	2115.06	64.825	59	17	NaN	0			635440	34636	ASGLPT	DTESSE	TRUE	0.984
LPTPTIKWMKNEEALDTE	18	Oxidation (M)	_LPTPTIKWM(ox)KNEEALDTE_					Q92859	NEO1	Neogenin	20180608_MS_MHCII_17	ctrl0_2004		3	711.358	2131.05	57.431	29	13	NaN	0			210530	34670	ASGLPT	DTESSE	TRUE	0.984
LPVITIDPASPQSP	14	Unmodified	_LPVITIDPASPQSP_					P19634	SLC9A1	Sodium/hydrogen exchanger 1	20180608_MS_MHCII_17	ctrl0_2004	718.399	2	717.896	1433.78	75.673	23	11	0.010933	1	17951	97.635	236080	34727	KEDLPV	QSPESV	TRUE	0.0909
LPVITIDPASPQSPE	15	Unmodified	_LPVITIDPASPQSPE_					P19634	SLC9A1	Sodium/hydrogen exchanger 1	20180608_MS_MHCII_17	ctrl0_2004	782.417	2	782.417	1562.82	74.525	22	8	0.0040506	1	17677	98.048	300690	34768	KEDLPV	SPESVD	TRUE	0.0175
LPVITIDPASPQSPES	16	Unmodified	_LPVITIDPASPQSPES_					P19634	SLC9A1	Sodium/hydrogen exchanger 1	20180608_MS_MHCII_17	ctrl0_2004	826.436	2	825.933	1649.85	73.321	30	10	0.01366	1	17369	110.53	298210	34800	KEDLPV	PESVDL	TRUE	0.0746
LQEIDRYASENVNK	14	Unmodified	_LQEIDRYASENVNK_					P62820;Q9H0U4	RAB1A;RAB1B	Ras-related protein Rab-1A;Ras-related protein Rab-1B	20180608_MS_MHCII_17	ctrl0_2004		3	560.285	1677.83	42.67	13	5	NaN	0			392380	34900	KQWLQE	VNKLLV	TRUE	4.87
LQQSIAREPSAPSIPTPA	18	Unmodified	_LQQSIAREPSAPSIPTPA_					Q8WUM4	PDCD6IP	Programmed cell death 6-interacting protein	20180608_MS_MHCII_17	ctrl0_2004		2	932.002	1861.99	54.442	8	4	NaN	0			127090	34958	LKDLQQ	TPAYQS	TRUE	0.142
LQSFRQDVDNASLAR	15	Unmodified	_LQSFRQDVDNASLAR_					P08670	VIM	Vimentin	20180608_MS_MHCII_17	ctrl0_2004		3	573.964	1718.87	47.288	6	4	NaN	0			179870	35007	ENTLQS	LARLDL	TRUE	0.00988
LQVYIPDYSVRALSD	15	Unmodified	_LQVYIPDYSVRALSD_					Q9H8M5	CNNM2	Metal transporter CNNM2	20180608_MS_MHCII_17	ctrl0_2004		2	869.954	1737.89	76.955	5	3	NaN	0			98086	35043	SSLLQV	LSDLQF	TRUE	0.0462
LRIINEPTAAAIAYG	15	Unmodified	_LRIINEPTAAAIAYG_					P0DMV9;P0DMV8;P11142;P54652;P17066	HSPA1B;HSPA1A;HSPA8;HSPA2;HSPA6	Heat shock 70 kDa protein 1B;Heat shock 70 kDa protein 1A;Heat shock cognate 71 kDa protein;Heat shock-related 70 kDa protein 2;Heat shock 70 kDa protein 6	20180608_MS_MHCII_17	ctrl0_2004		2	786.941	1571.87	64.529	15	6	NaN	0			149030	35187	LNVLRI	AYGLDR	TRUE	0.0277
LRSWTAADTAAQIT	14	Unmodified	_LRSWTAADTAAQIT_					Q31612	HLA-B	HLA class I histocompatibility antigen, B-73 alpha chain	20180608_MS_MHCII_17	ctrl0_2004		2	752.891	1503.77	53.5	7	4	NaN	0			184620	35282	NEDLRS	QITQRK	TRUE	0.00569
LRSWTAADTAAQITQ	15	Unmodified	_LRSWTAADTAAQITQ_					Q31612	HLA-B	HLA class I histocompatibility antigen, B-73 alpha chain	20180608_MS_MHCII_17	ctrl0_2004	817.424	2	816.921	1631.83	53.456	15	5	1.1521e-19	1	12559	182.08	949500	35304	NEDLRS	ITQRKW	TRUE	0.013
LRSWTAADTAAQITQR	16	Unmodified	_LRSWTAADTAAQITQR_					Q31612	HLA-B	HLA class I histocompatibility antigen, B-73 alpha chain	20180608_MS_MHCII_17	ctrl0_2004	597.321	3	596.983	1787.93	50.585	15	5	0.0014783	1	11855	103.5	704370	35345	NEDLRS	TQRKWE	TRUE	0.0118
LSASYKADTVAKVQG	15	Unmodified	_LSASYKADTVAKVQG_					P04114	APOB	Apolipoprotein B-100;Apolipoprotein B-48	20180608_MS_MHCII_17	ctrl0_2004		2	769.415	1536.81	40.869	6	3	NaN	0			125270	35449	SAALSA	VQGVEF	TRUE	0.0888
LSRYRASTLTVEELGA	16	2 Arg->Cit	_LSR(ar)YR(ar)ASTLTVEELGA_					P58107	EPPK1	Epiplakin	20180608_MS_MHCII_17	ctrl0_2004		3	589.976	1766.91	42.483	16	5	NaN	0			1002500	35565	XXXLSR	LGAXXX	FALSE	45.5
LSSQKYQIL	9	Unmodified	_LSSQKYQIL_					P10619	CTSA	Lysosomal protective protein;Lysosomal protective protein 32 kDa chain;Lysosomal protective protein 20 kDa chain	20180608_MS_MHCII_17	ctrl0_2004		2	540.308	1078.6	50.421	5	3	NaN	0			114570	35576	LKLLSS	QILLYN
LSVSFVSENSVVAAGHD	17	Unmodified	_LSVSFVSENSVVAAGHD_					Q92747	ARPC1A	Actin-related protein 2/3 complex subunit 1A	20180608_MS_MHCII_17	ctrl0_2004	859.426	2	859.423	1716.83	63.872	10	6	0.0094723	1	15108	95.018	176100	35578	LPLLSV	GHDCCP	TRUE	0.315
LTFITDNSLVAAGHD	15	Unmodified	_LTFITDNSLVAAGHD_					O15143	ARPC1B	Actin-related protein 2/3 complex subunit 1B	20180608_MS_MHCII_17	ctrl0_2004	787.9	2	787.396	1572.78	68.262	20	8	0.0072728	1	16155	118.28	321850	35615	LLALTF	GHDCFP	TRUE	0.748
LVHNIIPEINAQALQ	15	Unmodified	_LVHNIIPEINAQALQ_					O94898	LRIG2	Leucine-rich repeats and immunoglobulin-like domains protein 2	20180608_MS_MHCII_17	ctrl0_2004	836.976	2	836.973	1671.93	72.274	24	10	0.021837	1	17136	84.658	466360	35758	LLSLVH	ALQFYP	TRUE	0.122
LVIVADHSEAQK	12	Unmodified	_LVIVADHSEAQK_					Q13444	ADAM15	Disintegrin and metalloproteinase domain-containing protein 15	20180608_MS_MHCII_17	ctrl0_2004		2	655.359	1308.7	36.699	16	8	NaN	0			259210	35830	TVELVI	AQKYRD	TRUE	0.0356
LVPGTYKITASARGYNPVT	19	Unmodified	_LVPGTYKITASARGYNPVT_					O75976	CPD	Carboxypeptidase D	20180608_MS_MHCII_17	ctrl0_2004	1005.05	2	1004.55	2007.08	52.944	16	6	0.016003	1	12450	68.809	147210	35962	WRLLVP	PVTKNV	TRUE	0.038
LVPGTYKITASARGYNPVT	19	Unmodified	_LVPGTYKITASARGYNPVT_					O75976	CPD	Carboxypeptidase D	20180608_MS_MHCII_17	ctrl0_2004		3	670.034	2007.08	52.955	29	7	NaN	0			2033100	36006	WRLLVP	PVTKNV	TRUE	0.038
LVQDYVQMKASELKQE	16	Unmodified	_LVQDYVQMKASELKQE_					P10092	CALCB	Calcitonin gene-related peptide 2	20180608_MS_MHCII_17	ctrl0_2004	636.721	3	636.996	1907.97	52.414	19	7	0.13122	1	12307	44.196	830620	36073	LAALVQ	KQEQET	TRUE	7.93
LVQDYVQMKASELKQE	16	Oxidation (M)	_LVQDYVQM(ox)KASELKQE_					P10092	CALCB	Calcitonin gene-related peptide 2	20180608_MS_MHCII_17	ctrl0_2004		3	642.328	1923.96	49.825	12	5	NaN	0			389760	36088	LAALVQ	KQEQET	TRUE	7.93
LVQDYVQMKASELKQE	16	Oxidation (M)	_LVQDYVQM(ox)KASELKQE_					P10092	CALCB	Calcitonin gene-related peptide 2	20180608_MS_MHCII_17	ctrl0_2004		3	642.328	1923.96	49.239	10	6	NaN	0			353470	36089	LAALVQ	KQEQET	TRUE	7.93
LVQDYVQMKASELKQEQ	17	Unmodified	_LVQDYVQMKASELKQEQ_					P10092	CALCB	Calcitonin gene-related peptide 2	20180608_MS_MHCII_17	ctrl0_2004		3	679.682	2036.02	52.161	10	4	NaN	0			185580	36106	LAALVQ	QEQETQ	TRUE	7.61
MAAEFIQQFNNQAFS	15	Oxidation (M)	_M(ox)AAEFIQQFNNQAFS_					P46459	NSF	Vesicle-fusing ATPase	20180608_MS_MHCII_17	ctrl0_2004		2	881.399	1760.78	75.562	26	15	NaN	0			165000	36267	TDKMAA	AFSVGQ	TRUE	0.262
MDYAFQYVQDNGGLD	15	Oxidation (M)	_M(ox)DYAFQYVQDNGGLD_					P07711	CTSL	Cathepsin L1;Cathepsin L1 heavy chain;Cathepsin L1 light chain	20180608_MS_MHCII_17	ctrl0_2004		2	876.365	1750.71	68.249	20	7	NaN	0			324410	36444	GGLMDY	GLDSEE	TRUE	1.51
MPIYVTGITNHQNPFS	16	Oxidation (M)	_M(ox)PIYVTGITNHQNPFS_					Q8TEM1	NUP210	Nuclear pore membrane glycoprotein 210	20180608_MS_MHCII_17	ctrl0_2004		2	917.943	1833.87	64.467	5	3	NaN	0			94064	36618	GTQMPI	PFSFGN	TRUE	0.629
MTTVHAITATQKTVDGPSGK	20	Oxidation (M)	_M(ox)TTVHAITATQKTVDGPSGK_					P04406	GAPDH	Glyceraldehyde-3-phosphate dehydrogenase	20180608_MS_MHCII_17	ctrl0_2004		3	687.021	2058.04	35.809	8	5	NaN	0			106740	36731	EGLMTT	SGKLWR	FALSE	81.1
NAQPVLQYGNPYASQETR	18	Unmodified	_NAQPVLQYGNPYASQETR_					Q86VP1	TAX1BP1	Tax1-binding protein 1	20180608_MS_MHCII_17	ctrl0_2004		2	1018.5	2034.98	51.713	9	4	NaN	0			149470	36872	TLSNAQ	ETRDGA	FALSE	25.6
NAVPFSLDSVANSIH	15	Unmodified	_NAVPFSLDSVANSIH_					O75787	ATP6AP2	Renin receptor	20180608_MS_MHCII_17	ctrl0_2004		2	785.897	1569.78	76.653	12	7	NaN	0			147180	36910	PLENAV	SIHSLF	TRUE	0.0892
NEDLRSWTAADTAAQITQ	18	Unmodified	_NEDLRSWTAADTAAQITQ_					Q31612	HLA-B	HLA class I histocompatibility antigen, B-73 alpha chain	20180608_MS_MHCII_17	ctrl0_2004	996.48	2	995.977	1989.94	60.86	20	6	7.4956e-31	1	14367	174.39	503870	37002	IALNED	ITQRKW	TRUE	0.041
NEDLRSWTAADTAAQITQR	19	Unmodified	_NEDLRSWTAADTAAQITQR_					Q31612	HLA-B	HLA class I histocompatibility antigen, B-73 alpha chain	20180608_MS_MHCII_17	ctrl0_2004	716.356	3	716.354	2146.04	57.331	31	8	2.4916e-25	1	13489	151.96	1732400	37040	IALNED	TQRKWE	TRUE	0.0137
NEGGYFHIETDAQTN	15	Unmodified	_NEGGYFHIETDAQTN_					Q14126	DSG2	Desmoglein-2	20180608_MS_MHCII_17	ctrl0_2004		2	848.366	1694.72	51.914	10	5	NaN	0			309890	37131	ASGNEG	QTNEGI	TRUE	0.205
NEGGYFHIETDAQTNEG	17	Unmodified	_NEGGYFHIETDAQTNEG_					Q14126	DSG2	Desmoglein-2	20180608_MS_MHCII_17	ctrl0_2004	941.902	2	941.398	1880.78	52.176	34	9	6.5757e-171	1	12242	256.95	2658300	37153	ASGNEG	NEGIVT	TRUE	0.105
NEGGYFHIETDAQTNEGIVT	20	Unmodified	_NEGGYFHIETDAQTNEGIVT_					Q14126	DSG2	Desmoglein-2	20180608_MS_MHCII_17	ctrl0_2004	1098.5	2	1098	2193.98	63.043	26	8	3.2749e-08	1	14895	130.07	489280	37190	ASGNEG	IVTLIK	TRUE	4.13
NGAFTGEISPGMIK	14	Oxidation (M)	_NGAFTGEISPGM(ox)IK_					P60174	TPI1	Triosephosphate isomerase	20180608_MS_MHCII_17	ctrl0_2004		2	719.356	1436.7	51.701	4	2	NaN	0			75094	37278	KVTNGA	MIKDCG	TRUE	0.223
NGAFTGEISPGMIK	14	Unmodified	_NGAFTGEISPGMIK_					P60174	TPI1	Triosephosphate isomerase	20180608_MS_MHCII_17	ctrl0_2004	711.899	2	711.358	1420.7	58.417	13	6	0.14401	1	13754	59.542	202750	37289	KVTNGA	MIKDCG	TRUE	0.223
NGELVTEGVAESLFLPR	17	Unmodified	_NGELVTEGVAESLFLPR_					P20036	HLA-DPA1	HLA class II histocompatibility antigen, DP alpha 1 chain	20180608_MS_MHCII_17	ctrl0_2004	916.486	2	915.983	1829.95	87.306	14	9	0.029178	1	20764	84.289	142790	37369	WLCNGE	LPRTDY	TRUE	0.586
NIFSFYLSRDPDAQPG	16	Unmodified	_NIFSFYLSRDPDAQPG_					P07339;H7C469	CTSD	Cathepsin D;Cathepsin D light chain;Cathepsin D heavy chain	20180608_MS_MHCII_17	ctrl0_2004		2	913.939	1825.86	81.76	35	13	NaN	0			323750	37447	VDQNIF	QPGGEL	TRUE	0.152
NKDYYIISTSNGSLE	15	Unmodified	_NKDYYIISTSNGSLE_					P52799	EFNB2	Ephrin-B2	20180608_MS_MHCII_17	ctrl0_2004		2	852.41	1702.81	56.145	22	7	NaN	0			506470	37574	FQKNKD	SLEGLD	TRUE	0.017
NKDYYIISTSNGSLEG	16	Unmodified	_NKDYYIISTSNGSLEG_					P52799	EFNB2	Ephrin-B2	20180608_MS_MHCII_17	ctrl0_2004	880.922	2	880.921	1759.83	55.793	35	9	1.4501e-07	1	13114	129.04	5994000	37604	FQKNKD	LEGLDN	TRUE	0.0081
NKENIHYQRNFMLDSN	16	Oxidation (M)	_NKENIHYQRNFM(ox)LDSN_					Q12860	CNTN1	Contactin-1	20180608_MS_MHCII_17	ctrl0_2004		3	680.318	2037.93	42.158	7	5	NaN	0			160680	37652	IDFNKE	DSNGEL	TRUE	4.29
NPAEFVVNTSNAGAG	15	Unmodified	_NPAEFVVNTSNAGAG_					P21333	FLNA	Filamin-A	20180608_MS_MHCII_17	ctrl0_2004		2	724.344	1446.67	53.918	12	6	NaN	0			305300	37865	VTGNPA	GAGALS	TRUE	0.00351
NPAEFVVNTSNAGAGA	16	Unmodified	_NPAEFVVNTSNAGAGA_					P21333	FLNA	Filamin-A	20180608_MS_MHCII_17	ctrl0_2004		2	759.863	1517.71	55.276	19	8	NaN	0			572400	37897	VTGNPA	AGALSV	TRUE	0.00452
NPEYSPDPSIYAYDN	15	Unmodified	_NPEYSPDPSIYAYDN_					P27797	CALR	Calreticulin	20180608_MS_MHCII_17	ctrl0_2004	872.871	2	872.87	1743.73	59.281	32	10	6.2635e-11	1	13986	175.57	3818900	38019	EIDNPE	YDNFGV	TRUE	0.00262
NPEYSPDPSIYAYDNF	16	Unmodified	_NPEYSPDPSIYAYDNF_					P27797	CALR	Calreticulin	20180608_MS_MHCII_17	ctrl0_2004		2	946.405	1890.79	77.888	12	6	NaN	0			176750	38064	EIDNPE	DNFGVL	TRUE	0.0632
NPNAFETDSDLPAG	14	Unmodified	_NPNAFETDSDLPAG_					O00213	APBB1	Amyloid beta A4 precursor protein-binding family B member 1	20180608_MS_MHCII_17	ctrl0_2004	724.323	2	724.32	1446.63	54.752	16	7	0.021653	1	12867	79.974	326190	38122	SFWNPN	PAGWMR	TRUE	0.00524
NPSEIVPETNPTSPA	15	Unmodified	_NPSEIVPETNPTSPA_					P98164	LRP2	Low-density lipoprotein receptor-related protein 2	20180608_MS_MHCII_17	ctrl0_2004	776.879	2	776.878	1551.74	51.104	9	5	0.037015	1	11992	87.298	218280	38276	SPINPS	SPAADG	TRUE	0.0602
NPTFEEDETPNQE	13	Unmodified	_NPTFEEDETPNQE_					Q8TEB7	RNF128	E3 ubiquitin-protein ligase RNF128	20180608_MS_MHCII_17	ctrl0_2004	775.32	2	775.318	1548.62	44.542	18	8	0.023982	1	10373	93.325	463030	38306	HVDNPT	NQETAV	TRUE	0.0115
NPTFEEDETPNQETA	15	Unmodified	_NPTFEEDETPNQETA_					Q8TEB7	RNF128	E3 ubiquitin-protein ligase RNF128	20180608_MS_MHCII_17	ctrl0_2004	861.862	2	861.36	1720.71	46.257	12	6	0.0090783	1	10806	119.27	679790	38339	HVDNPT	ETAVRE	TRUE	0.0336
NPTTYQMDVNPEGKYS	16	Unmodified	_NPTTYQMDVNPEGKYS_					P00533	EGFR	Epidermal growth factor receptor	20180608_MS_MHCII_17	ctrl0_2004	922.414	2	922.412	1842.81	49.257	29	9	3.174e-65	1	11529	195.16	1855000	38387	MLYNPT	KYSFGA	TRUE	0.00613
NPTTYQMDVNPEGKYS	16	Oxidation (M)	_NPTTYQM(ox)DVNPEGKYS_		NPTTYQM(1)DVNPEGKYS		NPTTYQM(201.48)DVNPEGKYS	P00533	EGFR	Epidermal growth factor receptor	20180608_MS_MHCII_17	ctrl0_2004	930.412	2	930.409	1858.8	43.91	18	5	1.0476e-78	1	10217	201.48	1416100	38433	MLYNPT	KYSFGA	TRUE	0.00613
NSILQLDPSIPGVFR	15	Unmodified	_NSILQLDPSIPGVFR_					Q9Y487	ATP6V0A2	V-type proton ATPase 116 kDa subunit a isoform 2	20180608_MS_MHCII_17	ctrl0_2004		2	828.459	1654.9	89.145	10	6	NaN	0			123730	38752	VRHNSI	VFRGPY	TRUE	0.461
NSNFYTVAVTSLSSQIQ	17	Unmodified	_NSNFYTVAVTSLSSQIQ_					Q9BVX2	TMEM106C	Transmembrane protein 106C	20180608_MS_MHCII_17	ctrl0_2004		2	929.963	1857.91	89.497	25	9	NaN	0			253460	38794	KIRNSN	QIQYMN	TRUE	0.0675
NVIEGPVFRPGSKT	14	Unmodified	_NVIEGPVFRPGSKT_					Q02413	DSG1	Desmoglein-1	20180608_MS_MHCII_17	ctrl0_2004		2	750.912	1499.81	47.751	7	4	NaN	0			70288	38851	TVLNVI	SKTYVV	TRUE	11.9
NVIEGPVFRPGSKTY	15	Unmodified	_NVIEGPVFRPGSKTY_					Q02413	DSG1	Desmoglein-1	20180608_MS_MHCII_17	ctrl0_2004		3	555.298	1662.87	51.751	10	4	NaN	0			317510	38863	TVLNVI	KTYVVT	FALSE	29.3
NVITVGPRGPLLVQ	14	Unmodified	_NVITVGPRGPLLVQ_					P04040	CAT	Catalase	20180608_MS_MHCII_17	ctrl0_2004		2	731.941	1461.87	66.424	13	5	NaN	0			149880	38912	DKLNVI	LVQDVV	FALSE	27
NVITVGPRGPLLVQD	15	Unmodified	_NVITVGPRGPLLVQD_					P04040	CAT	Catalase	20180608_MS_MHCII_17	ctrl0_2004		2	789.454	1576.89	66.362	10	5	NaN	0			148010	38915	DKLNVI	VQDVVF	FALSE	33.1
NVLRIINEPTAAA	13	Unmodified	_NVLRIINEPTAAA_					P0DMV9;P0DMV8;P11142;P54652;P17066	HSPA1B;HSPA1A;HSPA8;HSPA2;HSPA6	Heat shock 70 kDa protein 1B;Heat shock 70 kDa protein 1A;Heat shock cognate 71 kDa protein;Heat shock-related 70 kDa protein 2;Heat shock 70 kDa protein 6	20180608_MS_MHCII_17	ctrl0_2004	691.396	2	691.394	1380.77	57.37	21	8	0.011574	1	13496	102.06	944400	38926	AGLNVL	AAAIAY	TRUE	0.0421
NVLRIINEPTAAAIA	15	Unmodified	_NVLRIINEPTAAAIA_					P0DMV9;P0DMV8;P11142;P54652;P17066	HSPA1B;HSPA1A;HSPA8;HSPA2;HSPA6	Heat shock 70 kDa protein 1B;Heat shock 70 kDa protein 1A;Heat shock cognate 71 kDa protein;Heat shock-related 70 kDa protein 2;Heat shock 70 kDa protein 6	20180608_MS_MHCII_17	ctrl0_2004	783.456	2	783.454	1564.89	67.954	88	22	1.2012e-06	1	16060	125.74	22212000	38980	AGLNVL	AIAYGL	TRUE	0.0199
NVLRIINEPTAAAIAY	16	Unmodified	_NVLRIINEPTAAAIAY_					P0DMV9;P0DMV8;P11142;P54652;P17066	HSPA1B;HSPA1A;HSPA8;HSPA2;HSPA6	Heat shock 70 kDa protein 1B;Heat shock 70 kDa protein 1A;Heat shock cognate 71 kDa protein;Heat shock-related 70 kDa protein 2;Heat shock 70 kDa protein 6	20180608_MS_MHCII_17	ctrl0_2004	864.987	2	864.986	1727.96	74.574	35	11	0.002529	1	17668	123.8	1415200	39020	AGLNVL	IAYGLD	TRUE	0.0792
NVLRIINEPTAAAIAYG	17	Unmodified	_NVLRIINEPTAAAIAYG_					P0DMV9;P0DMV8;P11142;P54652;P17066	HSPA1B;HSPA1A;HSPA8;HSPA2;HSPA6	Heat shock 70 kDa protein 1B;Heat shock 70 kDa protein 1A;Heat shock cognate 71 kDa protein;Heat shock-related 70 kDa protein 2;Heat shock 70 kDa protein 6	20180608_MS_MHCII_17	ctrl0_2004	894	2	893.497	1784.98	74.144	104	23	0.0060017	2	17550	126.76	48651000	39074	AGLNVL	AYGLDR	TRUE	0.00817
NVLRIINEPTAAAIAYG	17	Unmodified	_NVLRIINEPTAAAIAYG_					P0DMV9;P0DMV8;P11142;P54652;P17066	HSPA1B;HSPA1A;HSPA8;HSPA2;HSPA6	Heat shock 70 kDa protein 1B;Heat shock 70 kDa protein 1A;Heat shock cognate 71 kDa protein;Heat shock-related 70 kDa protein 2;Heat shock 70 kDa protein 6	20180608_MS_MHCII_17	ctrl0_2004		2	893.497	1784.98	74.802	39	16	NaN	0			573490	39111	AGLNVL	AYGLDR	TRUE	0.00817
NVMRIINEPTAAAIA	15	Oxidation (M)	_NVM(ox)RIINEPTAAAIA_		NVM(1)RIINEPTAAAIA		NVM(117.67)RIINEPTAAAIA	P11021	HSPA5	78 kDa glucose-regulated protein	20180608_MS_MHCII_17	ctrl0_2004	800.432	2	800.43	1598.85	54.453	19	6	0.00030932	1	12797	117.67	792310	39125	AGLNVM	AIAYGL	TRUE	0.0253
NVMRIINEPTAAAIA	15	Unmodified	_NVMRIINEPTAAAIA_					P11021	HSPA5	78 kDa glucose-regulated protein	20180608_MS_MHCII_17	ctrl0_2004	792.435	2	792.432	1582.85	63.566	25	8	0.00065678	1	15019	115.18	629730	39151	AGLNVM	AIAYGL	TRUE	0.0253
NVMRIINEPTAAAIAYG	17	Unmodified	_NVMRIINEPTAAAIAYG_					P11021	HSPA5	78 kDa glucose-regulated protein	20180608_MS_MHCII_17	ctrl0_2004	902.978	2	902.475	1802.93	69.868	42	13	6.9726e-07	1	16537	127.87	1418000	39178	AGLNVM	AYGLDK	TRUE	0.00944
NVMRIINEPTAAAIAYG	17	Oxidation (M)	_NVM(ox)RIINEPTAAAIAYG_		NVM(1)RIINEPTAAAIAYG		NVM(70.49)RIINEPTAAAIAYG	P11021	HSPA5	78 kDa glucose-regulated protein	20180608_MS_MHCII_17	ctrl0_2004	910.474	2	910.472	1818.93	60.393	30	9	0.021599	1	14238	70.488	1478900	39220	AGLNVM	AYGLDK	TRUE	0.00944
PDIPESQMEEPAAHD	15	Oxidation (M)	_PDIPESQM(ox)EEPAAHD_					P02730	SLC4A1	Band 3 anion transport protein	20180608_MS_MHCII_17	ctrl0_2004		2	841.354	1680.69	40.146	10	7	NaN	0			147380	39280	YEDPDI	AHDTEA	FALSE	50.5
PDPAKSAPAPKKGSKKAVTK	20	Unmodified	_PDPAKSAPAPKKGSKKAVTK_					Q93079;Q5QNW6;P23527	HIST1H2BH;HIST2H2BF;HIST1H2BO	Histone H2B type 1-H;Histone H2B type 2-F;Histone H2B type 1-O	20180608_MS_MHCII_17	ctrl0_2004		5	402.041	2005.17	10.434	14	9	NaN	0			54844	39299	--MPDP	VTKAQK	TRUE	10.3
PEFLEDPSVLTKDK	14	Unmodified	_PEFLEDPSVLTKDK_					P42166	TMPO	Lamina-associated polypeptide 2, isoform alpha;Thymopoietin;Thymopentin	20180608_MS_MHCII_17	ctrl0_2004		3	539.951	1616.83	57.267	16	5	NaN	0			418100	39352	--MPEF	KDKLKS	TRUE	0.0374
PEYSPDPSIYAYDN	14	Unmodified	_PEYSPDPSIYAYDN_					P27797	CALR	Calreticulin	20180608_MS_MHCII_17	ctrl0_2004	815.852	2	815.849	1629.68	59.587	17	6	0.011691	1	14058	118.91	638200	39466	IDNPEY	YDNFGV	TRUE	0.104
PLQQTGQLFGGLVRD	15	Unmodified	_PLQQTGQLFGGLVRD_					P02730	SLC4A1	Band 3 anion transport protein	20180608_MS_MHCII_17	ctrl0_2004	814.944	2	814.941	1627.87	70.414	10	6	0.0060433	1	16687	94.767	194410	39594	PDDPLQ	VRDIRR	FALSE	81.6
PPPSITWYKDAAVVEV	16	Unmodified	_PPPSITWYKDAAVVEV_					Q58EX2	SDK2	Protein sidekick-2	20180608_MS_MHCII_17	ctrl0_2004	886.469	2	886.467	1770.92	70.992	170	48	0.019384	1	16908	83.081	1790300	39693	KGVPPP	VEVEKL	TRUE	12.6
PPSNFLEIDVSNPQT	15	Unmodified	_PPSNFLEIDVSNPQT_					O60493	SNX3	Sorting nexin-3	20180608_MS_MHCII_17	ctrl0_2004	829.409	2	829.407	1656.8	75.478	19	12	0.026689	1	17901	91.937	184040	39711	AYGPPS	PQTVGV	TRUE	0.759
PSEIVPETNPTSPA	14	Unmodified	_PSEIVPETNPTSPA_					P98164	LRP2	Low-density lipoprotein receptor-related protein 2	20180608_MS_MHCII_17	ctrl0_2004	719.86	2	719.857	1437.7	50.288	25	7	0.0057175	1	11780	135.43	1998400	39757	PINPSE	SPAADG	TRUE	0.281
PSEIVPETNPTSPAA	15	Unmodified	_PSEIVPETNPTSPAA_					P98164	LRP2	Low-density lipoprotein receptor-related protein 2	20180608_MS_MHCII_17	ctrl0_2004		2	755.375	1508.74	50.871	10	5	NaN	0			191040	39805	PINPSE	PAADGT	TRUE	0.279
PSIVGRPRHQG	11	Unmodified	_PSIVGRPRHQG_					P63261;P60709;P68032;P68133;P63267;P62736	ACTG1;ACTB;ACTC1;ACTA1;ACTG2;ACTA2	Actin, cytoplasmic 2;Actin, cytoplasmic 2, N-terminally processed;Actin, cytoplasmic 1;Actin, cytoplasmic 1, N-terminally processed;Actin, alpha cardiac muscle 1;Actin, alpha skeletal muscle;Actin, gamma-enteric smooth muscle;Actin, aortic smooth muscle	20180608_MS_MHCII_17	ctrl0_2004		3	401.895	1202.66	15.786	19	12	NaN	0			166480	39842	AVFPSI	HQGVMV
PSIYAYDNFGVLG	13	Unmodified	_PSIYAYDNFGVLG_					P27797	CALR	Calreticulin	20180608_MS_MHCII_17	ctrl0_2004		2	708.346	1414.68	86.218	31	13	NaN	0			635370	39853	SPDPSI	VLGLDL	FALSE	36.8
QAFVTLTTNDAYAK	14	Unmodified	_QAFVTLTTNDAYAK_					P46976	GYG1	Glycogenin-1	20180608_MS_MHCII_17	ctrl0_2004	771.896	2	771.894	1541.77	55.046	20	6	0.0033425	1	12933	134.13	568970	40022	MTDQAF	YAKGAL	TRUE	0.389
QAFVTLTTNDAYAKG	15	Unmodified	_QAFVTLTTNDAYAKG_					P46976	GYG1	Glycogenin-1	20180608_MS_MHCII_17	ctrl0_2004	800.407	2	800.404	1598.79	55.3	13	5	0.0044143	1	13007	97.214	338080	40053	MTDQAF	AKGALV	TRUE	0.766
QAVLSLYASGRTTG	14	Unmodified	_QAVLSLYASGRTTG_					P63261;P60709;Q562R1;P68032;P68133;P63267;P62736	ACTG1;ACTB;ACTBL2;ACTC1;ACTA1;ACTG2;ACTA2	Actin, cytoplasmic 2;Actin, cytoplasmic 2, N-terminally processed;Actin, cytoplasmic 1;Actin, cytoplasmic 1, N-terminally processed;Beta-actin-like protein 2;Actin, alpha cardiac muscle 1;Actin, alpha skeletal muscle;Actin, gamma-enteric smooth muscle;Actin, aortic smooth muscle	20180608_MS_MHCII_17	ctrl0_2004	712.382	2	712.381	1422.75	52.749	11	5	0.031227	1	12391	93.258	211980	40105	VAIQAV	TTGIVL	FALSE	51.3
QDIIPFGNNPIFR	13	Unmodified	_QDIIPFGNNPIFR_					Q15392	DHCR24	Delta(24)-sterol reductase	20180608_MS_MHCII_17	ctrl0_2004		2	765.907	1529.8	84.771	16	10	NaN	0			113200	40147	WELQDI	IFRYLF	TRUE	4.68
QEIVTERSVSSRQAQ	15	Unmodified	_QEIVTERSVSSRQAQ_					Q14126	DSG2	Desmoglein-2	20180608_MS_MHCII_17	ctrl0_2004		3	573.299	1716.88	32.392	42	14	NaN	0			780230	40303	KVTQEI	QAQKVA	TRUE	0.537
QEMDYSLDITPPSK	14	Oxidation (M)	_QEM(ox)DYSLDITPPSK_					Q8N9U0	TC2N	Tandem C2 domains nuclear protein	20180608_MS_MHCII_17	ctrl0_2004		2	820.38	1638.74	53.423	19	8	NaN	0			184250	40324	LSTQEM	PSKISV	TRUE	0.0242
QENYIPDEDLTGKIS	15	Unmodified	_QENYIPDEDLTGKIS_					O95405	ZFYVE9	Zinc finger FYVE domain-containing protein 9	20180608_MS_MHCII_17	ctrl0_2004		2	861.415	1720.82	58.239	12	7	NaN	0			164480	40347	VKKQEN	KISSPR	TRUE	0.0279
QERDPSKIKWGDAGAE	16	Unmodified	_QERDPSKIKWGDAGAE_					P04406	GAPDH	Glyceraldehyde-3-phosphate dehydrogenase	20180608_MS_MHCII_17	ctrl0_2004		3	596.295	1785.86	40.842	15	6	NaN	0			291500	40372	TIFQER	GAEYVV	FALSE	31.3
QERDPSKIKWGDAGAEY	17	Unmodified	_QERDPSKIKWGDAGAEY_					P04406	GAPDH	Glyceraldehyde-3-phosphate dehydrogenase	20180608_MS_MHCII_17	ctrl0_2004	650.982	3	650.65	1948.93	46.224	14	6	0.027487	1	10794	67.605	1041500	40378	TIFQER	AEYVVE	FALSE	63
QFVRFDSDAASQR	13	Unmodified	_QFVRFDSDAASQR_					P01891	HLA-A	HLA class I histocompatibility antigen, A-68 alpha chain	20180608_MS_MHCII_17	ctrl0_2004		3	509.583	1525.73	44.431	12	5	NaN	0			511820	40553	DDTQFV	SQRMEP	TRUE	0.0106
QNFLLESNLGKKK	13	Unmodified	_QNFLLESNLGKKK_					Q96QD8	SLC38A2	Sodium-coupled neutral amino acid transporter 2	20180608_MS_MHCII_17	ctrl0_2004		3	506.959	1517.86	45.458	11	7	NaN	0			181120	40842	PENQNF	KKKYET	TRUE	3.74
QPEYQEVSTEEQREE	15	Unmodified	_QPEYQEVSTEEQREE_					Q9Y4L1	HYOU1	Hypoxia up-regulated protein 1	20180608_MS_MHCII_17	ctrl0_2004		2	940.911	1879.81	40.769	7	4	NaN	0			166440	40868	KLYQPE	REEISG	TRUE	0.128
QPINTIYPEESLEGK	15	Unmodified	_QPINTIYPEESLEGK_					Q12860	CNTN1	Contactin-1	20180608_MS_MHCII_17	ctrl0_2004		2	859.436	1716.86	55.975	11	5	NaN	0			164470	40901	FEEQPI	EGKVSL	TRUE	0.993
QTDLLQIDPNFGSKED	16	Unmodified	_QTDLLQIDPNFGSKED_					P08195	SLC3A2	4F2 cell-surface antigen heavy chain	20180608_MS_MHCII_17	ctrl0_2004	910.941	2	910.439	1818.86	69.213	10	6	2.6549e-20	1	16393	159.99	171490	41024	DVAQTD	KEDFDS	TRUE	1.79
QVIILYSGDKIYDD	14	Unmodified	_QVIILYSGDKIYDD_					P78310	CXADR	Coxsackievirus and adenovirus receptor	20180608_MS_MHCII_17	ctrl0_2004	821.926	2	821.422	1640.83	66.008	23	10	0.014905	1	15608	105.46	374610	41102	KVDQVI	YDDYYP	FALSE	21.2
QVYVNDLPVNSGVTR	15	Unmodified	_QVYVNDLPVNSGVTR_					Q9NU53	GINM1	Glycoprotein integral membrane protein 1	20180608_MS_MHCII_17	ctrl0_2004	830.938	2	830.936	1659.86	53.83	14	5	0.0013372	1	12646	107.18	387350	41222	ESGQVY	VTRISC	TRUE	0.875
RADFLPQSSVASQSS	15	Unmodified	_RADFLPQSSVASQSS_					Q8NG27	PJA1	E3 ubiquitin-protein ligase Praja-1	20180608_MS_MHCII_17	ctrl0_2004		2	790.389	1578.76	48.629	10	5	NaN	0			151420	41270	SASRAD	QSSSEG	TRUE	0.13
RETAFTYAVSAAGVVN	16	Unmodified	_RETAFTYAVSAAGVVN_					P41221	WNT5A	Protein Wnt-5a	20180608_MS_MHCII_17	ctrl0_2004		2	828.423	1654.83	62.956	9	5	NaN	0			159320	41653	IGSRET	VVNAMS	TRUE	0.013
RGDVIDYSSSGVSTN	15	Unmodified	_RGDVIDYSSSGVSTN_					Q9ULH0	KIDINS220	Kinase D-interacting substrate of 220 kDa	20180608_MS_MHCII_17	ctrl0_2004	778.866	2	778.863	1555.71	45.01	4	2	0.0056061	1	10491	95.417	152470	41665	LMKRGD	STNDAS	TRUE	4.46
RGVIINTASVAAFEG	15	Unmodified	_RGVIINTASVAAFEG_					Q99714	HSD17B10	3-hydroxyacyl-CoA dehydrogenase type-2	20180608_MS_MHCII_17	ctrl0_2004		2	752.91	1503.8	64.333	8	6	NaN	0			122830	41730	GGQRGV	FEGQVG	TRUE	0.0442
RGVIINTASVAAFEGQ	16	Unmodified	_RGVIINTASVAAFEGQ_					Q99714	HSD17B10	3-hydroxyacyl-CoA dehydrogenase type-2	20180608_MS_MHCII_17	ctrl0_2004	816.941	2	816.939	1631.86	63.629	12	7	0.0086273	1	15046	81.92	122650	41752	GGQRGV	EGQVGQ	TRUE	0.134
RIINEPTAAAIA	12	Unmodified	_RIINEPTAAAIA_					P0DMV9;P0DMV8;P11142;P54652;P17066;P11021	HSPA1B;HSPA1A;HSPA8;HSPA2;HSPA6;HSPA5	Heat shock 70 kDa protein 1B;Heat shock 70 kDa protein 1A;Heat shock cognate 71 kDa protein;Heat shock-related 70 kDa protein 2;Heat shock 70 kDa protein 6;78 kDa glucose-regulated protein	20180608_MS_MHCII_17	ctrl0_2004		2	620.356	1238.7	49.559	12	6	NaN	0			423650	41823	NVLRII	AIAYGL	TRUE	0.0273
RIINEPTAAAIAYG	14	Unmodified	_RIINEPTAAAIAYG_					P0DMV9;P0DMV8;P11142;P54652;P17066;P11021	HSPA1B;HSPA1A;HSPA8;HSPA2;HSPA6;HSPA5	Heat shock 70 kDa protein 1B;Heat shock 70 kDa protein 1A;Heat shock cognate 71 kDa protein;Heat shock-related 70 kDa protein 2;Heat shock 70 kDa protein 6;78 kDa glucose-regulated protein	20180608_MS_MHCII_17	ctrl0_2004	730.401	2	730.399	1458.78	54.974	31	10	0.015363	1	12908	93.096	2223400	41835	NVLRII	AYGLDR	TRUE	0.0472
RINIYSNSLEAVARS	15	Unmodified	_RINIYSNSLEAVARS_					Q8NB49	ATP11C	Phospholipid-transporting ATPase IG	20180608_MS_MHCII_17	ctrl0_2004		3	564.972	1691.9	54.017	9	5	NaN	0			186110	41883	FVGRIN	ARSLGP	TRUE	5.91
RLAPITSDPTEATAVGA	17	Unmodified	_RLAPITSDPTEATAVGA_					P14618	PKM	Pyruvate kinase PKM	20180608_MS_MHCII_17	ctrl0_2004		2	835.441	1668.87	52.191	5	3	NaN	0			155690	41929	ELRRLA	VGAVEA	TRUE	0.851
RNFPDQFVQITDPTQPET	18	Unmodified	_RNFPDQFVQITDPTQPET_					O75976	CPD	Carboxypeptidase D	20180608_MS_MHCII_17	ctrl0_2004	1067.52	2	1067.02	2132.02	67.616	56	22	0.010759	1	15967	82.34	198320	42023	DLNRNF	PETIAV	TRUE	0.115
RPKDYEVDATLKSLNN	16	Unmodified	_RPKDYEVDATLKSLNN_					P08123	COL1A2	Collagen alpha-2(I) chain	20180608_MS_MHCII_17	ctrl0_2004	621.993	3	621.658	1861.95	46.371	20	7	0.0054763	1	10833	93.181	1528100	42155	PSLRPK	LNNQIE	TRUE	0.00642
RQDQIQQVVNHGLVP	15	Unmodified	_RQDQIQQVVNHGLVP_					P52292	KPNA2	Importin subunit alpha-1	20180608_MS_MHCII_17	ctrl0_2004		3	577.648	1729.92	55.353	22	8	NaN	0			718510	42281	TAGRQD	LVPFLV	FALSE	23.8
SAAIYNIDTSSESPDH	16	Unmodified	_SAAIYNIDTSSESPDH_					P49327	FASN	Fatty acid synthase;[Acyl-carrier-protein] S-acetyltransferase;[Acyl-carrier-protein] S-malonyltransferase;3-oxoacyl-[acyl-carrier-protein] synthase;3-oxoacyl-[acyl-carrier-protein] reductase;3-hydroxyacyl-[acyl-carrier-protein] dehydratase;Enoyl-[acyl-carrier-protein] reductase;Oleoyl-[acyl-carrier-protein] hydrolase	20180608_MS_MHCII_17	ctrl0_2004		2	853.879	1705.74	48.53	11	4	NaN	0			430660	42556	GSPSAA	PDHYLV	TRUE	0.0308
SAGYLDDVTLASARPGP	17	Unmodified	_SAGYLDDVTLASARPGP_					P11047	LAMC1	Laminin subunit gamma-1	20180608_MS_MHCII_17	ctrl0_2004	845.929	2	845.426	1688.84	62.831	15	6	0.00055258	1	14849	151.55	420050	42655	SERSAG	PGPGVP	TRUE	0.476
SAGYLDDVTLASARPGPG	18	Unmodified	_SAGYLDDVTLASARPGPG_					P11047	LAMC1	Laminin subunit gamma-1	20180608_MS_MHCII_17	ctrl0_2004	873.938	2	873.936	1745.86	61.011	13	5	0.010912	1	14407	113.24	170290	42691	SERSAG	GPGVPA	TRUE	0.224
SASYKADTVAKVQG	14	Unmodified	_SASYKADTVAKVQG_					P04114	APOB	Apolipoprotein B-100;Apolipoprotein B-48	20180608_MS_MHCII_17	ctrl0_2004	712.876	2	712.873	1423.73	31.959	14	9	0.0119	1	7357	97.734	303040	42811	AALSAS	VQGVEF	TRUE	0.0819
SASYKADTVAKVQG	14	Unmodified	_SASYKADTVAKVQG_					P04114	APOB	Apolipoprotein B-100;Apolipoprotein B-48	20180608_MS_MHCII_17	ctrl0_2004		3	475.584	1423.73	31.961	28	11	NaN	0			796130	42832	AALSAS	VQGVEF	TRUE	0.0819
SDEFKVETSNKVLD	14	Unmodified	_SDEFKVETSNKVLD_					O14672	ADAM10	Disintegrin and metalloproteinase domain-containing protein 10	20180608_MS_MHCII_17	ctrl0_2004		3	537.602	1609.78	47.493	9	4	NaN	0			414250	42905	SLFSDE	VLDYDT	TRUE	0.166
SDSFRFEVSSASN	13	Unmodified	_SDSFRFEVSSASN_					Q86XX4	FRAS1	Extracellular matrix protein FRAS1	20180608_MS_MHCII_17	ctrl0_2004		2	716.821	1431.63	51.732	6	3	NaN	0			138340	43064	PAQSDS	ASNAQT	TRUE	0.0218
SDVGEFRAVTELGRPA	16	Unmodified	_SDVGEFRAVTELGRPA_					P04440	HLA-DPB1	HLA class II histocompatibility antigen, DP beta 1 chain	20180608_MS_MHCII_17	ctrl0_2004		3	568.629	1702.86	56.861	12	5	NaN	0			339210	43106	RFDSDV	RPAAEY	TRUE	1.87
SDVGEFRAVTELGRPAA	17	Unmodified	_SDVGEFRAVTELGRPAA_					P04440	HLA-DPB1	HLA class II histocompatibility antigen, DP beta 1 chain	20180608_MS_MHCII_17	ctrl0_2004		3	592.308	1773.9	57.391	15	7	NaN	0			421370	43124	RFDSDV	PAAEYW	TRUE	7.32
SDVGEFRAVTELGRPD	16	Unmodified	_SDVGEFRAVTELGRPD_					P01911	HLA-DRB1	HLA class II histocompatibility antigen, DRB1-15 beta chain	20180608_MS_MHCII_17	ctrl0_2004	583.629	3	583.292	1746.85	56.809	17	6	0.0024124	2	13369	84.14	737510	43128	RFDSDV	RPDEDY	TRUE	2.06
SDVGEFRAVTELGRPD	16	Unmodified	_SDVGEFRAVTELGRPD_					P01911	HLA-DRB1	HLA class II histocompatibility antigen, DRB1-15 beta chain	20180608_MS_MHCII_17	ctrl0_2004		2	874.434	1746.85	56.827	10	4	NaN	0			149880	43146	RFDSDV	RPDEDY	TRUE	2.06
SDVGEFRAVTELGRPDA	17	Unmodified	_SDVGEFRAVTELGRPDA_					P01911	HLA-DRB1	HLA class II histocompatibility antigen, DRB1-15 beta chain	20180608_MS_MHCII_17	ctrl0_2004	607.308	3	606.971	1817.89	57.695	24	7	0.0076793	1	13576	98.165	1729200	43166	RFDSDV	PDAEYW	TRUE	4.2
SDVGEFRAVTELGRPDA	17	Unmodified	_SDVGEFRAVTELGRPDA_					P01911	HLA-DRB1	HLA class II histocompatibility antigen, DRB1-15 beta chain	20180608_MS_MHCII_17	ctrl0_2004		2	909.953	1817.89	57.686	16	5	NaN	0			285950	43181	RFDSDV	PDAEYW	TRUE	4.2
SDVGEFRAVTELGRPDAE	18	Unmodified	_SDVGEFRAVTELGRPDAE_					P01911	HLA-DRB1	HLA class II histocompatibility antigen, DRB1-15 beta chain	20180608_MS_MHCII_17	ctrl0_2004		3	649.985	1946.93	57.75	15	6	NaN	0			279770	43220	RFDSDV	DAEYWN	TRUE	6.53
SDVGEYRAVTELGRPD	16	Unmodified	_SDVGEYRAVTELGRPD_					Q30154	HLA-DRB5	HLA class II histocompatibility antigen, DR beta 5 chain	20180608_MS_MHCII_17	ctrl0_2004	588.626	3	588.623	1762.85	49.89	18	6	0.0063638	1	11691	87.429	1174500	43231	RFDSDV	RPDAEY	TRUE	0.866
SDVGEYRAVTELGRPDA	17	Unmodified	_SDVGEYRAVTELGRPDA_					Q30154	HLA-DRB5	HLA class II histocompatibility antigen, DR beta 5 chain	20180608_MS_MHCII_17	ctrl0_2004	918.454	2	917.95	1833.89	50.748	12	4	0.011701	1	11905	88.087	359800	43272	RFDSDV	PDAEYW	TRUE	2.61
SDVGEYRAVTELGRPDA	17	Unmodified	_SDVGEYRAVTELGRPDA_					Q30154	HLA-DRB5	HLA class II histocompatibility antigen, DR beta 5 chain	20180608_MS_MHCII_17	ctrl0_2004	611.805	3	612.303	1833.89	50.754	24	6	0.055714	1	11890	54.103	2418700	43273	RFDSDV	PDAEYW	TRUE	2.61
SDVGEYRAVTELGRPDAE	18	Unmodified	_SDVGEYRAVTELGRPDAE_					Q30154	HLA-DRB5	HLA class II histocompatibility antigen, DR beta 5 chain	20180608_MS_MHCII_17	ctrl0_2004	655.653	3	655.317	1962.93	50.816	13	6	0.010858	1	11927	81.317	489910	43328	RFDSDV	DAEYWN	TRUE	4.58
SESDYIVMPNILVLG	15	Oxidation (M)	_SESDYIVM(ox)PNILVLG_					Q8WTV0	SCARB1	Scavenger receptor class B member 1	20180608_MS_MHCII_17	ctrl0_2004		2	833.424	1664.83	92.496	8	3	NaN	0			401010	43496	SHGSES	VLGAAV	TRUE	0.621
SESDYIVMPNILVLG	15	Unmodified	_SESDYIVMPNILVLG_					Q8WTV0	SCARB1	Scavenger receptor class B member 1	20180608_MS_MHCII_17	ctrl0_2004		2	825.426	1648.84	94.244	6	2	NaN	0			886770	43510	SHGSES	VLGAAV	TRUE	0.621
SGALQIESSEESDQGK	16	Unmodified	_SGALQIESSEESDQGK_					P10586	PTPRF	Receptor-type tyrosine-protein phosphatase F	20180608_MS_MHCII_17	ctrl0_2004	832.886	2	832.884	1663.75	40.491			0.0056547	1	9400	103.75		43690	QLRSGA	QGKYEC	TRUE	0.17
SGDEFYIASDNTGTPL	16	Unmodified	_SGDEFYIASDNTGTPL_					Q9P273	TENM3	Teneurin-3	20180608_MS_MHCII_17	ctrl0_2004		2	843.878	1685.74	72.153	35	12	NaN	0			569650	43809	EISSGD	TPLAVF	TRUE	0.00724
SGDEFYIASDNTGTPLA	17	Unmodified	_SGDEFYIASDNTGTPLA_					Q9P273	TENM3	Teneurin-3	20180608_MS_MHCII_17	ctrl0_2004		2	879.397	1756.78	70.323	9	6	NaN	0			191800	43837	EISSGD	PLAVFS	TRUE	0.081
SGEQMASYFGYAVAATD	17	Unmodified	_SGEQMASYFGYAVAATD_					P08648	ITGA5	Integrin alpha-5;Integrin alpha-5 heavy chain;Integrin alpha-5 light chain	20180608_MS_MHCII_17	ctrl0_2004	884.885	2	884.38	1766.75	79.331	41	11	4.2828e-23	1	18817	158.3	927710	43851	YNFSGE	ATDVNG	FALSE	30.7
SGEQMASYFGYAVAATD	17	Oxidation (M)	_SGEQM(ox)ASYFGYAVAATD_		SGEQM(1)ASYFGYAVAATD		SGEQM(80.69)ASYFGYAVAATD	P08648	ITGA5	Integrin alpha-5;Integrin alpha-5 heavy chain;Integrin alpha-5 light chain	20180608_MS_MHCII_17	ctrl0_2004	892.88	2	892.378	1782.74	66.933	28	11	0.012902	1	15830	80.69	883990	43869	YNFSGE	ATDVNG	FALSE	30.7
SGKDRIEIFPSRMAQT	16	Acetyl (Protein N-term)	_(ac)SGKDRIEIFPSRMAQT_					Q9Y5K8	ATP6V1D	V-type proton ATPase subunit D	20180608_MS_MHCII_17	ctrl0_2004		3	626.656	1876.95	55.681	20	9	NaN	0			981810	44008	--MSGK	AQTIMK	TRUE	0.744
SGNEGGYFHIETDAQTNEG	19	Unmodified	_SGNEGGYFHIETDAQTNEG_					Q14126	DSG2	Desmoglein-2	20180608_MS_MHCII_17	ctrl0_2004	1013.93	2	1013.42	2024.83	52.293	13	5	0.00064099	1	12270	113.25	636210	44051	TFASGN	NEGIVT	TRUE	0.359
SGNEGGYFHIETDAQTNEGIVT	22	Unmodified	_SGNEGGYFHIETDAQTNEGIVT_					Q14126	DSG2	Desmoglein-2	20180608_MS_MHCII_17	ctrl0_2004	1170.53	2	1170.02	2338.03	62.965	25	9	3.9924e-08	1	14874	111.74	507700	44084	TFASGN	IVTLIK
SGNEGGYFHIETDAQTNEGIVT	22	Unmodified	_SGNEGGYFHIETDAQTNEGIVT_					Q14126	DSG2	Desmoglein-2	20180608_MS_MHCII_17	ctrl0_2004		3	780.352	2338.03	62.976	7	4	NaN	0			183020	44100	TFASGN	IVTLIK
SGQVYVNDLPVNSG	14	Unmodified	_SGQVYVNDLPVNSG_					Q9NU53	GINM1	Glycoprotein integral membrane protein 1	20180608_MS_MHCII_17	ctrl0_2004	724.856	2	724.854	1447.69	55.955	14	5	0.014905	1	13160	83.081	370410	44134	TYESGQ	NSGVTR	TRUE	0.296
SGQVYVNDLPVNSGVT	16	Unmodified	_SGQVYVNDLPVNSGVT_					Q9NU53	GINM1	Glycoprotein integral membrane protein 1	20180608_MS_MHCII_17	ctrl0_2004		2	824.912	1647.81	61.728	29	11	NaN	0			1109900	44204	TYESGQ	GVTRIS	TRUE	0.0883
SGQVYVNDLPVNSGVTR	17	Unmodified	_SGQVYVNDLPVNSGVTR_					Q9NU53	GINM1	Glycoprotein integral membrane protein 1	20180608_MS_MHCII_17	ctrl0_2004	902.966	2	902.963	1803.91	54.15	31	8	1.4561e-22	1	12716	194.98	3973200	44235	TYESGQ	VTRISC	TRUE	0.194
SGQVYVNDLPVNSGVTR	17	Unmodified	_SGQVYVNDLPVNSGVTR_					Q9NU53	GINM1	Glycoprotein integral membrane protein 1	20180608_MS_MHCII_17	ctrl0_2004		3	602.311	1803.91	54.162	10	5	NaN	0			236670	44274	TYESGQ	VTRISC	TRUE	0.194
SGSEYLKIDNLTGEL	15	Unmodified	_SGSEYLKIDNLTGEL_					O60245	PCDH7	Protocadherin-7	20180608_MS_MHCII_17	ctrl0_2004		2	819.915	1637.81	73.75	21	10	NaN	0			310100	44320	SLESGS	GELSTS	TRUE	0.323
SGSEYLKIDNLTGELS	16	Unmodified	_SGSEYLKIDNLTGELS_					O60245	PCDH7	Protocadherin-7	20180608_MS_MHCII_17	ctrl0_2004	863.935	2	863.431	1724.85	69.246	28	13	0.0062817	1	16400	88.441	522500	44335	SLESGS	ELSTSE	TRUE	0.398
SIGSFVGMVTAHSQSS	16	Unmodified	_SIGSFVGMVTAHSQSS_					Q14517	FAT1	Protocadherin Fat 1;Protocadherin Fat 1, nuclear form	20180608_MS_MHCII_17	ctrl0_2004		2	797.88	1593.75	68.608	11	7	NaN	0			113690	44466	ETVSIG	QSSVVY	TRUE	0.0513
SIGSFVGMVTAHSQSS	16	Oxidation (M)	_SIGSFVGM(ox)VTAHSQSS_		SIGSFVGM(1)VTAHSQSS		SIGSFVGM(73.85)VTAHSQSS	Q14517	FAT1	Protocadherin Fat 1;Protocadherin Fat 1, nuclear form	20180608_MS_MHCII_17	ctrl0_2004	805.878	2	805.878	1609.74	58.603	21	7	0.01925	1	13800	73.848	480010	44486	ETVSIG	QSSVVY	TRUE	0.0513
SKLVIITAGARQQEGE	16	Unmodified	_SKLVIITAGARQQEGE_					P00338	LDHA	L-lactate dehydrogenase A chain	20180608_MS_MHCII_17	ctrl0_2004		3	567.316	1698.93	45.575	6	3	NaN	0			324430	44784	TANSKL	EGESRL	TRUE	4.53
SLDDLQPWHSFGADS	15	Unmodified	_SLDDLQPWHSFGADS_					P05067	APP	Amyloid beta A4 protein;N-APP;Soluble APP-alpha;Soluble APP-beta;C99;Beta-amyloid protein 42;Beta-amyloid protein 40;C83;P3(42);P3(40);C80;Gamma-secretase C-terminal fragment 59;Gamma-secretase C-terminal fragment 57;Gamma-secretase C-terminal fragment 50;C31	20180608_MS_MHCII_17	ctrl0_2004	838.376	2	837.873	1673.73	73.532	32	12	0.0081845	1	17418	91.584	363650	44834	GEFSLD	ADSVPA	FALSE	26
SLDDLQPWHSFGADSVPA	18	Unmodified	_SLDDLQPWHSFGADSVPA_					P05067	APP	Amyloid beta A4 protein;N-APP;Soluble APP-alpha;Soluble APP-beta;C99;Beta-amyloid protein 42;Beta-amyloid protein 40;C83;P3(42);P3(40);C80;Gamma-secretase C-terminal fragment 59;Gamma-secretase C-terminal fragment 57;Gamma-secretase C-terminal fragment 50;C31	20180608_MS_MHCII_17	ctrl0_2004	971.956	2	971.453	1940.89	80.119	35	12	0.024422	1	19015	89.403	376530	44850	GEFSLD	VPANTE	TRUE	10.4
SLDDLQPWHSFGADSVPAN	19	Unmodified	_SLDDLQPWHSFGADSVPAN_					P05067	APP	Amyloid beta A4 protein;N-APP;Soluble APP-alpha;Soluble APP-beta;C99;Beta-amyloid protein 42;Beta-amyloid protein 40;C83;P3(42);P3(40);C80;Gamma-secretase C-terminal fragment 59;Gamma-secretase C-terminal fragment 57;Gamma-secretase C-terminal fragment 50;C31	20180608_MS_MHCII_17	ctrl0_2004	1028.98	2	1028.47	2054.93	76.131	27	10	0.0045292	1	18063	107.09	185520	44873	GEFSLD	PANTEN	FALSE	49.4
SNEFIVEVNVLHS	13	Unmodified	_SNEFIVEVNVLHS_					Q9BQT9	CLSTN3	Calsyntenin-3	20180608_MS_MHCII_17	ctrl0_2004	744.384	2	743.88	1485.75	74.209	19	7	0.018293	1	17587	118.28	462410	45243	RYSSNE	LHSMNR	TRUE	0.519
SNPRSLEEEKYDMSGARLA	19	Acetyl (Protein N-term),Arg->Cit	_(ac)SNPR(ar)SLEEEKYDMSGARLA_					P31944	CASP14	Caspase-14;Caspase-14 subunit p17, mature form;Caspase-14 subunit p10, mature form;Caspase-14 subunit p20, intermediate form;Caspase-14 subunit p8, intermediate form	20180608_MS_MHCII_17	ctrl0_2004		3	732.679	2195.02	57.349	4	2	NaN	0			164040	45351	--MSNP	RLALIL	FALSE	33.4
SNPRSLEEEKYDMSGARLAL	20	Acetyl (Protein N-term),Oxidation (M),Arg->Cit	_(ac)SNPR(ar)SLEEEKYDM(ox)SGARLAL_					P31944	CASP14	Caspase-14;Caspase-14 subunit p17, mature form;Caspase-14 subunit p10, mature form;Caspase-14 subunit p20, intermediate form;Caspase-14 subunit p8, intermediate form	20180608_MS_MHCII_17	ctrl0_2004		3	775.706	2324.1	62.475	8	6	NaN	0			364850	45371	--MSNP	LALILC	FALSE	73.6
SNPRSLEEEKYDMSGARLAL	20	Acetyl (Protein N-term),Arg->Cit	_(ac)SNPR(ar)SLEEEKYDMSGARLAL_					P31944	CASP14	Caspase-14;Caspase-14 subunit p17, mature form;Caspase-14 subunit p10, mature form;Caspase-14 subunit p20, intermediate form;Caspase-14 subunit p8, intermediate form	20180608_MS_MHCII_17	ctrl0_2004		3	770.374	2308.1	70.168	11	5	NaN	0			200530	45378	--MSNP	LALILC	FALSE	73.6
SNTQAERSIIG	11	Acetyl (Protein N-term)	_(ac)SNTQAERSIIG_					P31151;Q86SG5	S100A7;S100A7A	Protein S100-A7;Protein S100-A7A	20180608_MS_MHCII_17	ctrl0_2004		2	609.31	1216.6	48.706	5	3	NaN	0			106670	45449	--MSNT	IIGMID
SPDPSIYAYDNF	12	Unmodified	_SPDPSIYAYDNF_					P27797	CALR	Calreticulin	20180608_MS_MHCII_17	ctrl0_2004		2	694.804	1387.59	71.241	28	11	NaN	0			234210	45719	PEYSPD	DNFGVL	FALSE	76.5
SPDPSIYAYDNFGVL	15	Unmodified	_SPDPSIYAYDNFGVL_					P27797	CALR	Calreticulin	20180608_MS_MHCII_17	ctrl0_2004	829.393	2	829.391	1656.77	91.78	12	4	0.0012542	1	21854	137.95	382520	45724	PEYSPD	GVLGLD	TRUE	5.43
SPDPSIYAYDNFGVLG	16	Unmodified	_SPDPSIYAYDNFGVLG_					P27797	CALR	Calreticulin	20180608_MS_MHCII_17	ctrl0_2004	857.903	2	857.902	1713.79	88.672	94	24	0.0010605	1	21049	105.98	9860800	45747	PEYSPD	VLGLDL	TRUE	1.3
SPDPSIYAYDNFGVLG	16	Unmodified	_SPDPSIYAYDNFGVLG_					P27797	CALR	Calreticulin	20180608_MS_MHCII_17	ctrl0_2004		3	572.27	1713.79	88.702	19	9	NaN	0			164610	45778	PEYSPD	VLGLDL	TRUE	1.3
SPHTYVSDTTSSPM	14	Unmodified	_SPHTYVSDTTSSPM_					Q04721	NOTCH2	Neurogenic locus notch homolog protein 2;Notch 2 extracellular truncation;Notch 2 intracellular domain	20180608_MS_MHCII_17	ctrl0_2004	755.332	2	755.33	1508.65	43.537	16	6	1.1241e-37	1	10129	186.16	922930	45870	SLESPH	SPMITS	TRUE	0.171
SPHTYVSDTTSSPM	14	Oxidation (M)	_SPHTYVSDTTSSPM(ox)_		SPHTYVSDTTSSPM(1)		SPHTYVSDTTSSPM(85.68)	Q04721	NOTCH2	Neurogenic locus notch homolog protein 2;Notch 2 extracellular truncation;Notch 2 intracellular domain	20180608_MS_MHCII_17	ctrl0_2004	763.832	2	763.327	1524.64	33.6	32	10	0.015154	1	7736	85.676	505460	45896	SLESPH	SPMITS	TRUE	0.171
SPHTYVSDTTSSPMI	15	Oxidation (M)	_SPHTYVSDTTSSPM(ox)I_		SPHTYVSDTTSSPM(1)I		SPHTYVSDTTSSPM(103.7)I	Q04721	NOTCH2	Neurogenic locus notch homolog protein 2;Notch 2 extracellular truncation;Notch 2 intracellular domain	20180608_MS_MHCII_17	ctrl0_2004	819.871	2	819.869	1637.72	47.193	7	4	0.0015857	1	11045	103.7	274430	45932	SLESPH	PMITSP	TRUE	1.41
SPHTYVSDTTSSPMI	15	Unmodified	_SPHTYVSDTTSSPMI_					Q04721	NOTCH2	Neurogenic locus notch homolog protein 2;Notch 2 extracellular truncation;Notch 2 intracellular domain	20180608_MS_MHCII_17	ctrl0_2004		2	811.872	1621.73	51.719	7	4	NaN	0			193030	45993	SLESPH	PMITSP	TRUE	1.41
SPHTYVSDTTSSPMIT	16	Unmodified	_SPHTYVSDTTSSPMIT_					Q04721	NOTCH2	Neurogenic locus notch homolog protein 2;Notch 2 extracellular truncation;Notch 2 intracellular domain	20180608_MS_MHCII_17	ctrl0_2004	862.398	2	862.396	1722.78	49.156	23	7	1.5767e-11	1	11513	156.48	1055300	46009	SLESPH	MITSPG	TRUE	0.328
SPHTYVSDTTSSPMIT	16	Oxidation (M)	_SPHTYVSDTTSSPM(ox)IT_		SPHTYVSDTTSSPM(1)IT		SPHTYVSDTTSSPM(210.27)IT	Q04721	NOTCH2	Neurogenic locus notch homolog protein 2;Notch 2 extracellular truncation;Notch 2 intracellular domain	20180608_MS_MHCII_17	ctrl0_2004	870.395	2	870.393	1738.77	45.254	27	9	3.4841e-93	1	10553	210.27	1066900	46058	SLESPH	MITSPG	TRUE	0.328
SPINPSEIVPETNPTSP	17	Unmodified	_SPINPSEIVPETNPTSP_					P98164	LRP2	Low-density lipoprotein receptor-related protein 2	20180608_MS_MHCII_17	ctrl0_2004		2	889.944	1777.87	65.538	11	7	NaN	0			101620	46099	NYGSPI	TSPAAD	TRUE	0.789
SPINPSEIVPETNPTSPA	18	Unmodified	_SPINPSEIVPETNPTSPA_					P98164	LRP2	Low-density lipoprotein receptor-related protein 2	20180608_MS_MHCII_17	ctrl0_2004	925.465	2	925.463	1848.91	65.406	31	11	0.030663	1	15459	86.803	976040	46112	NYGSPI	SPAADG	TRUE	0.123
SPINPSEIVPETNPTSPAAD	20	Unmodified	_SPINPSEIVPETNPTSPAAD_					P98164	LRP2	Low-density lipoprotein receptor-related protein 2	20180608_MS_MHCII_17	ctrl0_2004	1019	2	1018.49	2034.97	65.19	30	9	0.027914	1	15401	79.089	288830	46161	NYGSPI	AADGTQ	TRUE	0.192
SPITSYTMAPVANRFH	16	Oxidation (M)	_SPITSYTM(ox)APVANRFH_					Q03167	TGFBR3	Transforming growth factor beta receptor type 3	20180608_MS_MHCII_17	ctrl0_2004		3	603.298	1806.87	51.182	12	8	NaN	0			228230	46197	NGYSPI	RFHLRL	TRUE	0.586
SPITSYTMAPVANRFH	16	Unmodified	_SPITSYTMAPVANRFH_					Q03167	TGFBR3	Transforming growth factor beta receptor type 3	20180608_MS_MHCII_17	ctrl0_2004		3	597.966	1790.88	57.562	11	5	NaN	0			278010	46202	NGYSPI	RFHLRL	TRUE	0.586
SPNIVIALAGNKADL	15	Unmodified	_SPNIVIALAGNKADL_					K7ERQ8;P51148	RAB5C	Ras-related protein Rab-5C	20180608_MS_MHCII_17	ctrl0_2004	748.932	2	748.428	1494.84	76.137	32	15	0.0068891	1	18034	122.55	814440	46213	RQASPN	ADLASK	TRUE	7.05
SPNIVIALAGNKADLA	16	Unmodified	_SPNIVIALAGNKADLA_					K7ERQ8;P51148	RAB5C	Ras-related protein Rab-5C	20180608_MS_MHCII_17	ctrl0_2004		2	783.946	1565.88	74.209	14	8	NaN	0			199500	46238	RQASPN	DLASKR	TRUE	5.64
SPNKNFLVIVTDGQSYDD	18	Unmodified	_SPNKNFLVIVTDGQSYDD_					O43405	COCH	Cochlin	20180608_MS_MHCII_17	ctrl0_2004	1006.99	2	1006.48	2010.95	72.298	25	10	0.018286	1	17128	70.889	399970	46243	IRESPN	YDDVQG	TRUE	0.152
SPSAAIYNIDTSSESPD	17	Unmodified	_SPSAAIYNIDTSSESPD_					P49327	FASN	Fatty acid synthase;[Acyl-carrier-protein] S-acetyltransferase;[Acyl-carrier-protein] S-malonyltransferase;3-oxoacyl-[acyl-carrier-protein] synthase;3-oxoacyl-[acyl-carrier-protein] reductase;3-hydroxyacyl-[acyl-carrier-protein] dehydratase;Enoyl-[acyl-carrier-protein] reductase;Oleoyl-[acyl-carrier-protein] hydrolase	20180608_MS_MHCII_17	ctrl0_2004	877.394	2	877.392	1752.77	55.644	15	6	0.0074741	1	13087	127.42	991900	46294	GSGSPS	SPDHYL	TRUE	0.00779
SPSAAIYNIDTSSESPDH	18	Unmodified	_SPSAAIYNIDTSSESPDH_					P49327	FASN	Fatty acid synthase;[Acyl-carrier-protein] S-acetyltransferase;[Acyl-carrier-protein] S-malonyltransferase;3-oxoacyl-[acyl-carrier-protein] synthase;3-oxoacyl-[acyl-carrier-protein] reductase;3-hydroxyacyl-[acyl-carrier-protein] dehydratase;Enoyl-[acyl-carrier-protein] reductase;Oleoyl-[acyl-carrier-protein] hydrolase	20180608_MS_MHCII_17	ctrl0_2004	945.924	2	945.921	1889.83	50.82	45	11	0	1	11900	354.27	31646000	46351	GSGSPS	PDHYLV	TRUE	0.00292
SPSAAIYNIDTSSESPDH	18	Unmodified	_SPSAAIYNIDTSSESPDH_					P49327	FASN	Fatty acid synthase;[Acyl-carrier-protein] S-acetyltransferase;[Acyl-carrier-protein] S-malonyltransferase;3-oxoacyl-[acyl-carrier-protein] synthase;3-oxoacyl-[acyl-carrier-protein] reductase;3-hydroxyacyl-[acyl-carrier-protein] dehydratase;Enoyl-[acyl-carrier-protein] reductase;Oleoyl-[acyl-carrier-protein] hydrolase	20180608_MS_MHCII_17	ctrl0_2004	630.954	3	630.95	1889.83	50.82	14	7	1.474e-30	1	11919	157.35	818330	46352	GSGSPS	PDHYLV	TRUE	0.00292
SPSAAIYNIDTSSESPDHY	19	Unmodified	_SPSAAIYNIDTSSESPDHY_					P49327	FASN	Fatty acid synthase;[Acyl-carrier-protein] S-acetyltransferase;[Acyl-carrier-protein] S-malonyltransferase;3-oxoacyl-[acyl-carrier-protein] synthase;3-oxoacyl-[acyl-carrier-protein] reductase;3-hydroxyacyl-[acyl-carrier-protein] dehydratase;Enoyl-[acyl-carrier-protein] reductase;Oleoyl-[acyl-carrier-protein] hydrolase	20180608_MS_MHCII_17	ctrl0_2004	1027.96	2	1027.45	2052.89	55.805	16	6	2.1968e-31	1	13130	191.29	257610	46416	GSGSPS	DHYLVD	TRUE	0.00462
SPSAAIYNIDTSSESPDHYL	20	Unmodified	_SPSAAIYNIDTSSESPDHYL_					P49327	FASN	Fatty acid synthase;[Acyl-carrier-protein] S-acetyltransferase;[Acyl-carrier-protein] S-malonyltransferase;3-oxoacyl-[acyl-carrier-protein] synthase;3-oxoacyl-[acyl-carrier-protein] reductase;3-hydroxyacyl-[acyl-carrier-protein] dehydratase;Enoyl-[acyl-carrier-protein] reductase;Oleoyl-[acyl-carrier-protein] hydrolase	20180608_MS_MHCII_17	ctrl0_2004	1084.5	2	1083.99	2165.98	68.139	26	9	1.3835e-143	1	16135	279.12	235480	46451	GSGSPS	HYLVDH	TRUE	0.0186
SPSIVIALAGNKADL	15	Unmodified	_SPSIVIALAGNKADL_					P61020	RAB5B	Ras-related protein Rab-5B	20180608_MS_MHCII_17	ctrl0_2004	734.925	2	734.922	1467.83	74.894	13	8	0.0084129	1	17764	110.39	182600	46476	RQASPS	ADLANK	TRUE	6.19
SPVDYMSITSFPRLPE	16	Unmodified	_SPVDYMSITSFPRLPE_					Q9UJ14	GGT7	Gamma-glutamyltransferase 7;Gamma-glutamyltransferase 7 heavy chain;Gamma-glutamyltransferase 7 light chain	20180608_MS_MHCII_17	ctrl0_2004	920.457	2	919.953	1837.89	88.077	16	7	0.00027827	1	20937	116.01	112160	46498	GAYSPV	LPEDEP	TRUE	3.49
SPVDYMSITSFPRLPE	16	Oxidation (M)	_SPVDYM(ox)SITSFPRLPE_		SPVDYM(1)SITSFPRLPE		SPVDYM(134.2)SITSFPRLPE	Q9UJ14	GGT7	Gamma-glutamyltransferase 7;Gamma-glutamyltransferase 7 heavy chain;Gamma-glutamyltransferase 7 light chain	20180608_MS_MHCII_17	ctrl0_2004	928.451	2	927.951	1853.89	76.842	20	10	1.9341e-11	1	18240	134.2	121630	46508	GAYSPV	LPEDEP	TRUE	3.49
SRADFLPQSSVASQSS	16	Unmodified	_SRADFLPQSSVASQSS_					Q8NG27	PJA1	E3 ubiquitin-protein ligase Praja-1	20180608_MS_MHCII_17	ctrl0_2004		2	833.905	1665.8	48.902	5	4	NaN	0			304190	46576	CSASRA	QSSSEG	TRUE	0.194
SRETAFTYAVSAAGVVN	17	Unmodified	_SRETAFTYAVSAAGVVN_					P41221	WNT5A	Protein Wnt-5a	20180608_MS_MHCII_17	ctrl0_2004	871.941	2	871.939	1741.86	63.972	11	6	0.012996	1	15120	80.522	238270	46622	QIGSRE	VVNAMS	TRUE	0.0179
SSFYVNGLTLGGQK	14	Unmodified	_SSFYVNGLTLGGQK_					P07737	PFN1	Profilin-1	20180608_MS_MHCII_17	ctrl0_2004	735.884	2	735.883	1469.75	62.557	10	5	0.015367	1	14785	106.29	373180	46937	KDRSSF	GQKCSV	TRUE	0.274
SSGNAKIGHPAPNFK	15	Acetyl (Protein N-term)	_(ac)SSGNAKIGHPAPNFK_					Q06830	PRDX1	Peroxiredoxin-1	20180608_MS_MHCII_17	ctrl0_2004		3	522.939	1565.8	38.979	10	6	NaN	0			95305	46980	--MSSG	NFKATA	TRUE	4.98
SSHNFQLESVNKLYQ	15	Unmodified	_SSHNFQLESVNKLYQ_					Q8NBJ4	GOLM1	Golgi membrane protein 1	20180608_MS_MHCII_17	ctrl0_2004		3	598.632	1792.87	53.849	14	4	NaN	0			372680	47055	KIQSSH	LYQDEK	TRUE	1.47
SSHNFQLESVNKLYQD	16	Unmodified	_SSHNFQLESVNKLYQD_					Q8NBJ4	GOLM1	Golgi membrane protein 1	20180608_MS_MHCII_17	ctrl0_2004	637.645	3	636.974	1907.9	54.514	17	5	0.090789	1	12814	50.053	463790	47074	KIQSSH	YQDEKA	TRUE	0.856
SSLLEKGLDGAK	12	Unmodified	_SSLLEKGLDGAK_					P81605	DCD	Dermcidin;Survival-promoting peptide;DCD-1	20180608_MS_MHCII_17	ctrl0_2004		2	609.34	1216.67	45.34	10	4	NaN	0			281630	47203	KQRSSL	GAKKAV	FALSE	52.5
SSLLEKGLDGAKK	13	Unmodified	_SSLLEKGLDGAKK_					P81605	DCD	Dermcidin;Survival-promoting peptide;DCD-1	20180608_MS_MHCII_17	ctrl0_2004		3	449.261	1344.76	40.615	16	7	NaN	0			440040	47227	KQRSSL	AKKAVG	TRUE	11
SSNFAVAGTPHSYID	15	Unmodified	_SSNFAVAGTPHSYID_					Q9Y5Z0	BACE2	Beta-secretase 2	20180608_MS_MHCII_17	ctrl0_2004	783.367	2	783.365	1564.72	53.352	14	5	0.0087682	1	12534	88.056	473660	47262	DTGSSN	YIDTYF	TRUE	0.145
SSNFAVAGTPHSYIDT	16	Unmodified	_SSNFAVAGTPHSYIDT_					Q9Y5Z0	BACE2	Beta-secretase 2	20180608_MS_MHCII_17	ctrl0_2004	834.393	2	833.889	1665.76	53.943	20	7	3.7259e-15	1	12672	150.04	742370	47309	DTGSSN	IDTYFD	TRUE	0.151
SSPAALDSNHNMAPPSDW	18	Oxidation (M)	_SSPAALDSNHNM(ox)APPSDW_					Q8TBB1	LNX1	E3 ubiquitin-protein ligase LNX	20180608_MS_MHCII_17	ctrl0_2004		2	956.91	1911.81	50.82	19	6	NaN	0			1375100	47382	EDCSSP	SDWSPS	FALSE	87.1
SSPAALDSNHNMAPPSDW	18	Oxidation (M)	_SSPAALDSNHNM(ox)APPSDW_					Q8TBB1	LNX1	E3 ubiquitin-protein ligase LNX	20180608_MS_MHCII_17	ctrl0_2004		3	638.276	1911.81	50.814	12	5	NaN	0			1074600	47383	EDCSSP	SDWSPS	FALSE	87.1
SSQFANEDTESQKF	14	Unmodified	_SSQFANEDTESQKF_					Q969I6	SLC38A4	Sodium-coupled neutral amino acid transporter 4	20180608_MS_MHCII_17	ctrl0_2004		2	809.355	1616.7	44.575	4	2	NaN	0			174810	47408	AAMSSQ	QKFLTN	TRUE	0.0396
SSSGLNSEKVAALIQK	16	Acetyl (Protein N-term)	_(ac)SSSGLNSEKVAALIQK_					Q13867	BLMH	Bleomycin hydrolase	20180608_MS_MHCII_17	ctrl0_2004	837.459	2	837.457	1672.9	59.953	17	7	7.9338e-06	1	14144	124.42	296960	47466	--MSSS	IQKLNS	TRUE	1.53
SSSGLNSEKVAALIQKL	17	Acetyl (Protein N-term)	_(ac)SSSGLNSEKVAALIQKL_					Q13867	BLMH	Bleomycin hydrolase	20180608_MS_MHCII_17	ctrl0_2004	893.999	2	893.999	1785.98	89.118	35	15	0.012025	1	21208	105.17	328350	47471	--MSSS	QKLNSD	TRUE	7.12
SSVISIYVSESMDR	14	Unmodified	_SSVISIYVSESMDR_					Q14126	DSG2	Desmoglein-2	20180608_MS_MHCII_17	ctrl0_2004	787.385	2	786.882	1571.75	68.851	12	6	0.016031	1	16304	90.685	224930	47663	HFKSSV	MDRSSK	TRUE	7.13
SSVISIYVSESMDR	14	Oxidation (M)	_SSVISIYVSESM(ox)DR_					Q14126	DSG2	Desmoglein-2	20180608_MS_MHCII_17	ctrl0_2004		2	794.88	1587.75	60.09	17	7	NaN	0			253040	47674	HFKSSV	MDRSSK	TRUE	7.13
SSVISIYVSESMDRS	15	Unmodified	_SSVISIYVSESMDRS_					Q14126	DSG2	Desmoglein-2	20180608_MS_MHCII_17	ctrl0_2004	830.4	2	830.398	1658.78	69.03	26	9	0.0041431	1	16337	117.79	556970	47680	HFKSSV	DRSSKG	TRUE	10.2
SSVISIYVSESMDRS	15	Oxidation (M)	_SSVISIYVSESM(ox)DRS_		SSVISIYVSESM(1)DRS		SSVISIYVSESM(110.08)DRS	Q14126	DSG2	Desmoglein-2	20180608_MS_MHCII_17	ctrl0_2004	838.398	2	838.396	1674.78	59.718	35	14	0.00126	1	14079	110.08	602420	47690	HFKSSV	DRSSKG	TRUE	10.2
SSVISIYVSESMDRSS	16	Unmodified	_SSVISIYVSESMDRSS_					Q14126	DSG2	Desmoglein-2	20180608_MS_MHCII_17	ctrl0_2004	873.916	2	873.914	1745.81	68.566	24	11	0.00092004	1	16238	130.01	197230	47698	HFKSSV	RSSKGQ	FALSE	23.9
SSVISIYVSESMDRSS	16	Oxidation (M)	_SSVISIYVSESM(ox)DRSS_		SSVISIYVSESM(1)DRSS		SSVISIYVSESM(99.5)DRSS	Q14126	DSG2	Desmoglein-2	20180608_MS_MHCII_17	ctrl0_2004	882.417	2	881.912	1761.81	59.634	18	10	0.0034394	1	14056	99.5	233880	47706	HFKSSV	RSSKGQ	FALSE	23.9
SSYGSETSIPAAAHT	15	Unmodified	_SSYGSETSIPAAAHT_					Q9C0H2	TTYH3	Protein tweety homolog 3	20180608_MS_MHCII_17	ctrl0_2004	739.844	2	739.842	1477.67	43.877	10	4	0.0013209	1	10211	107.79	426050	47719	SCGSSY	AHTVSN	TRUE	0.834
SVINYVEEENIPALK	15	Unmodified	_SVINYVEEENIPALK_					Q9ULH0	KIDINS220	Kinase D-interacting substrate of 220 kDa	20180608_MS_MHCII_17	ctrl0_2004		2	859.454	1716.89	72.101	5	3	NaN	0			69465	47897	ISQSVI	ALKALL	TRUE	0.122
SVNIFVTDRNDNAPQ	15	Unmodified	_SVNIFVTDRNDNAPQ_					Q9UN70	PCDHGC3	Protocadherin gamma-C3	20180608_MS_MHCII_17	ctrl0_2004	845.417	2	845.413	1688.81	53.036	17	7	0.010452	1	12453	81.92	305790	47934	TNISVN	APQVLY	TRUE	0.00763
SVSFVSENSVVAAGHD	16	Unmodified	_SVSFVSENSVVAAGHD_					Q92747	ARPC1A	Actin-related protein 2/3 complex subunit 1A	20180608_MS_MHCII_17	ctrl0_2004	802.883	2	802.881	1603.75	53.615	19	6	1.0223e-15	1	12594	194.17	1073100	48056	PLLSVS	GHDCCP	TRUE	0.109
TAKLYRLDLSENQIQ	15	Unmodified	_TAKLYRLDLSENQIQ_					O94813	SLIT2	Slit homolog 2 protein;Slit homolog 2 protein N-product;Slit homolog 2 protein C-product	20180608_MS_MHCII_17	ctrl0_2004		3	597.991	1790.95	54.136	15	5	NaN	0			378740	48341	FLGTAK	QIQAIP	TRUE	0.00539
TAVVEPYNSILTTH	14	Unmodified	_TAVVEPYNSILTTH_					Q9BQE3;P68363;Q71U36;Q6PEY2;Q13748;P68366;Q9NY65	TUBA1C;TUBA1B;TUBA1A;TUBA3E;TUBA3C;TUBA4A;TUBA8	Tubulin alpha-1C chain;Tubulin alpha-1B chain;Tubulin alpha-1A chain;Tubulin alpha-3E chain;Tubulin alpha-3C/D chain;Tubulin alpha-4A chain;Tubulin alpha-8 chain	20180608_MS_MHCII_17	ctrl0_2004	772.903	2	772.901	1543.79	61.406	15	6	0.0016669	1	14506	114.89	731120	48450	QVSTAV	TTHTTL	FALSE	27.5
TAVVEPYNSILTTHT	15	Unmodified	_TAVVEPYNSILTTHT_					Q9BQE3;P68363;Q71U36;Q6PEY2;Q13748;P68366;Q9NY65	TUBA1C;TUBA1B;TUBA1A;TUBA3E;TUBA3C;TUBA4A;TUBA8	Tubulin alpha-1C chain;Tubulin alpha-1B chain;Tubulin alpha-1A chain;Tubulin alpha-3E chain;Tubulin alpha-3C/D chain;Tubulin alpha-4A chain;Tubulin alpha-8 chain	20180608_MS_MHCII_17	ctrl0_2004	823.428	2	823.425	1644.84	62.223	9	5	0.014418	1	14710	79.741	213730	48463	QVSTAV	THTTLE	FALSE	40.7
TDGSISQFRNWYVDEPS	17	Unmodified	_TDGSISQFRNWYVDEPS_					Q6UX15	LAYN	Layilin	20180608_MS_MHCII_17	ctrl0_2004		2	1000.95	1999.89	67.464	29	11	NaN	0			273870	48538	YAWTDG	EPSCGS	TRUE	1.69
TDLLQIDPNFGSKED	15	Unmodified	_TDLLQIDPNFGSKED_					P08195	SLC3A2	4F2 cell-surface antigen heavy chain	20180608_MS_MHCII_17	ctrl0_2004	846.412	2	846.41	1690.81	70.028	14	6	0.008438	1	16589	109.6	167560	48606	VAQTDL	KEDFDS	TRUE	0.617
TDQAFVTLTTNDAYAK	16	Acetyl (Protein N-term)	_(ac)TDQAFVTLTTNDAYAK_					P46976	GYG1	Glycogenin-1	20180608_MS_MHCII_17	ctrl0_2004	901.441	2	900.936	1799.86	74.052	15	8	0.0056923	1	17563	110.29	234010	48662	--MTDQ	YAKGAL	TRUE	0.0934
TDQAFVTLTTNDAYAKG	17	Acetyl (Protein N-term)	_(ac)TDQAFVTLTTNDAYAKG_					P46976	GYG1	Glycogenin-1	20180608_MS_MHCII_17	ctrl0_2004		2	929.447	1856.88	74.384	13	7	NaN	0			128300	48709	--MTDQ	AKGALV	TRUE	0.0877
TDTNYYSEKGFPK	13	Unmodified	_TDTNYYSEKGFPK_					O43657	TSPAN6	Tetraspanin-6	20180608_MS_MHCII_17	ctrl0_2004	775.366	2	775.362	1548.71	43.35	13	6	0.00084259	1	10084	138.99	299440	48757	RDWTDT	FPKSCC	TRUE	11.4
TDTNYYSEKGFPK	13	Unmodified	_TDTNYYSEKGFPK_					O43657	TSPAN6	Tetraspanin-6	20180608_MS_MHCII_17	ctrl0_2004	518.018	3	517.244	1548.71	43.339	32	10	0.045705	1	10069	59.871	2058700	48758	RDWTDT	FPKSCC	TRUE	11.4
TDTNYYSEKGFPKS	14	Unmodified	_TDTNYYSEKGFPKS_					O43657	TSPAN6	Tetraspanin-6	20180608_MS_MHCII_17	ctrl0_2004		2	818.878	1635.74	42.828	8	5	NaN	0			122610	48788	RDWTDT	PKSCCK	TRUE	10.4
TEEMINPYRNLPLA	14	Oxidation (M)	_TEEM(ox)INPYRNLPLA_		TEEM(1)INPYRNLPLA		TEEM(101.97)INPYRNLPLA	Q01650	SLC7A5	Large neutral amino acids transporter small subunit 1	20180608_MS_MHCII_17	ctrl0_2004	839.423	2	838.919	1675.82	63.217	63	17	0.0066914	1	14906	101.97	3041800	48833	NFVTEE	PLAIII	FALSE	51.7
TEEMINPYRNLPLA	14	Unmodified	_TEEMINPYRNLPLA_					Q01650	SLC7A5	Large neutral amino acids transporter small subunit 1	20180608_MS_MHCII_17	ctrl0_2004	830.924	2	830.922	1659.83	70.382	44	13	0.00052021	1	16652	143.89	1552500	48864	NFVTEE	PLAIII	FALSE	51.7
TEKWNTDNTLGTEIT	15	Unmodified	_TEKWNTDNTLGTEIT_					P21796	VDAC1	Voltage-dependent anion-selective channel protein 1	20180608_MS_MHCII_17	ctrl0_2004		2	861.913	1721.81	53.288	6	3	NaN	0			237690	48986	LTFTEK	EITVED	TRUE	0.513
TERWLVIDPVPAAVPTQ	17	Unmodified	_TERWLVIDPVPAAVPTQ_					Q6P1N0	CC2D1A	Coiled-coil and C2 domain-containing protein 1A	20180608_MS_MHCII_17	ctrl0_2004		2	946.517	1891.02	83.256	23	10	NaN	0			130120	49071	ETTTER	PTQVAG	TRUE	0.0226
TGGSVYKYASFQVEN	15	Unmodified	_TGGSVYKYASFQVEN_					P53992	SEC24C	Protein transport protein Sec24C	20180608_MS_MHCII_17	ctrl0_2004		2	825.394	1648.77	54.183	9	5	NaN	0			298660	49220	PQLTGG	VENDQE	FALSE	35.5
TGGSVYKYASFQVENDQ	17	Unmodified	_TGGSVYKYASFQVENDQ_					P53992	SEC24C	Protein transport protein Sec24C	20180608_MS_MHCII_17	ctrl0_2004	947.438	2	946.937	1891.86	54.053	19	6	1.8083e-57	1	12703	189.24	644130	49231	PQLTGG	NDQERF	FALSE	21.5
TGGSVYKYASFQVENDQE	18	Unmodified	_TGGSVYKYASFQVENDQE_					P53992	SEC24C	Protein transport protein Sec24C	20180608_MS_MHCII_17	ctrl0_2004		2	1011.46	2020.9	54.423	8	3	NaN	0			133840	49257	PQLTGG	DQERFL	FALSE	34.7
TGPNILVDDTLPSEVDK	17	Unmodified	_TGPNILVDDTLPSEVDK_					Q15029	EFTUD2	116 kDa U5 small nuclear ribonucleoprotein component	20180608_MS_MHCII_17	ctrl0_2004	906.967	2	906.965	1811.92	66.194	30	10	0.010377	1	15651	115.8	486800	49309	PDATGP	VDKALL	TRUE	0.00621
TGSSNFAVAGTPHSYID	17	Unmodified	_TGSSNFAVAGTPHSYID_					Q9Y5Z0	BACE2	Beta-secretase 2	20180608_MS_MHCII_17	ctrl0_2004		2	862.4	1722.78	53.537	7	3	NaN	0			81551	49393	LVDTGS	YIDTYF	TRUE	0.635
TGSSNFAVAGTPHSYIDT	18	Unmodified	_TGSSNFAVAGTPHSYIDT_					Q9Y5Z0	BACE2	Beta-secretase 2	20180608_MS_MHCII_17	ctrl0_2004	912.924	2	912.924	1823.83	54.117	15	6	0.010826	1	12719	118.77	365640	49412	LVDTGS	IDTYFD	TRUE	0.545
TGYQVDKNKDDELTGF	16	Unmodified	_TGYQVDKNKDDELTGF_					P01040	CSTA	Cystatin-A;Cystatin-A, N-terminally processed	20180608_MS_MHCII_17	ctrl0_2004		2	915.431	1828.85	49.692	6	4	NaN	0			133000	49452	LVLTGY	TGF---	TRUE	3.9
TLQSFRQDVDNASLAR	16	Unmodified	_TLQSFRQDVDNASLAR_					P08670	VIM	Vimentin	20180608_MS_MHCII_17	ctrl0_2004		3	607.647	1819.92	50.507	7	4	NaN	0			102760	49789	AENTLQ	LARLDL	TRUE	0.00643
TNQEFRIDSVTGAIT	15	Unmodified	_TNQEFRIDSVTGAIT_					Q6V0I7	FAT4	Protocadherin Fat 4	20180608_MS_MHCII_17	ctrl0_2004		2	826.418	1650.82	62.91	5	3	NaN	0			114800	49935	NGNTNQ	AITVAK	TRUE	0.00298
TPEIIDLYSNFPIGEK	16	Unmodified	_TPEIIDLYSNFPIGEK_					O14976	GAK	Cyclin-G-associated kinase	20180608_MS_MHCII_17	ctrl0_2004		2	918.475	1834.94	88.027	7	4	NaN	0			64517	50047	MYRTPE	GEKQDI	TRUE	1.61
TPKPTVVWYRNQMLIS	16	Unmodified	_TPKPTVVWYRNQMLIS_					Q13308	PTK7	Inactive tyrosine-protein kinase 7	20180608_MS_MHCII_17	ctrl0_2004		3	645.017	1932.03	63.619	32	11	NaN	0			614250	50115	TQATPK	LISEDS	TRUE	12
TPKPTVVWYRNQMLIS	16	Oxidation (M)	_TPKPTVVWYRNQM(ox)LIS_					Q13308	PTK7	Inactive tyrosine-protein kinase 7	20180608_MS_MHCII_17	ctrl0_2004		2	975.019	1948.02	57.246	11	8	NaN	0			96061	50133	TQATPK	LISEDS	TRUE	12
TPKPTVVWYRNQMLIS	16	Oxidation (M)	_TPKPTVVWYRNQM(ox)LIS_					Q13308	PTK7	Inactive tyrosine-protein kinase 7	20180608_MS_MHCII_17	ctrl0_2004		3	650.349	1948.02	57.132	45	14	NaN	0			1343100	50134	TQATPK	LISEDS	TRUE	12
TPKPTVVWYRNQMLISED	18	Oxidation (M)	_TPKPTVVWYRNQM(ox)LISED_					Q13308	PTK7	Inactive tyrosine-protein kinase 7	20180608_MS_MHCII_17	ctrl0_2004		3	731.705	2192.09	57.469	43	13	NaN	0			778070	50184	TQATPK	SEDSRF	TRUE	12.7
TPLTEYNIDVDLPGSFK	17	Unmodified	_TPLTEYNIDVDLPGSFK_					Q8NBP0	TTC13	Tetratricopeptide repeat protein 13	20180608_MS_MHCII_17	ctrl0_2004		2	954.983	1907.95	81.12	8	6	NaN	0			99456	50228	HLDTPL	SFKDHW	TRUE	0.0191
TQFVRFDSDAASPR	14	Unmodified	_TQFVRFDSDAASPR_					Q31612;Q95604	HLA-B;HLA-C	HLA class I histocompatibility antigen, B-73 alpha chain;HLA class I histocompatibility antigen, Cw-17 alpha chain	20180608_MS_MHCII_17	ctrl0_2004		3	532.93	1595.77	47.258	9	5	NaN	0			174530	50318	VDDTQF	SPREEP	TRUE	0.00325
TQFVRFDSDAASPRE	15	Unmodified	_TQFVRFDSDAASPRE_					Q31612	HLA-B	HLA class I histocompatibility antigen, B-73 alpha chain	20180608_MS_MHCII_17	ctrl0_2004	575.947	3	575.945	1724.81	47.731	12	5	0.0082335	1	11169	70.197	339080	50333	VDDTQF	PREEPR	TRUE	0.00826
TQFVRFDSDAASQR	14	Unmodified	_TQFVRFDSDAASQR_					P01891	HLA-A	HLA class I histocompatibility antigen, A-68 alpha chain	20180608_MS_MHCII_17	ctrl0_2004		3	543.266	1626.78	45.935	25	8	NaN	0			1503200	50413	VDDTQF	SQRMEP	TRUE	0.00295
TTPSYVAFTDTERLIG	16	Unmodified	_TTPSYVAFTDTERLIG_					P0DMV9;P0DMV8;P11142;P54652	HSPA1B;HSPA1A;HSPA8;HSPA2	Heat shock 70 kDa protein 1B;Heat shock 70 kDa protein 1A;Heat shock cognate 71 kDa protein;Heat shock-related 70 kDa protein 2	20180608_MS_MHCII_17	ctrl0_2004		2	885.949	1769.88	77.169	45	13	NaN	0			716560	50656	GNRTTP	LIGDAA	TRUE	3.53
VAAVFIAQLSQQSLD	15	Unmodified	_VAAVFIAQLSQQSLD_					Q15758	SLC1A5	Neutral amino acid transporter B(0)	20180608_MS_MHCII_17	ctrl0_2004		2	795.43	1588.85	86.466	52	15	NaN	0			2568900	51036	FQCVAA	SLDFVK	TRUE	0.652
VAAVFIAQLSQQSLDFVK	18	Unmodified	_VAAVFIAQLSQQSLDFVK_					Q15758	SLC1A5	Neutral amino acid transporter B(0)	20180608_MS_MHCII_17	ctrl0_2004		2	982.546	1963.08	97.457	4	2	NaN	0			1865700	51083	FQCVAA	FVKIIT	TRUE	2.78
VATDLDTGRPSTTVR	15	Unmodified	_VATDLDTGRPSTTVR_					Q02413	DSG1	Desmoglein-1	20180608_MS_MHCII_17	ctrl0_2004		3	530.281	1587.82	38.053	19	10	NaN	0			231330	51284	GDFVAT	TVRYVM	TRUE	7.52
VDDTQFVRFD	10	Unmodified	_VDDTQFVRFD_					P01891;Q31612;Q95604;P13747;P17693;P01893	HLA-A;HLA-B;HLA-C;HLA-E;HLA-G;HLA-H	HLA class I histocompatibility antigen, A-68 alpha chain;HLA class I histocompatibility antigen, B-73 alpha chain;HLA class I histocompatibility antigen, Cw-17 alpha chain;HLA class I histocompatibility antigen, alpha chain E;HLA class I histocompatibility antigen, alpha chain G;Putative HLA class I histocompatibility antigen, alpha chain H	20180608_MS_MHCII_17	ctrl0_2004		2	621.293	1240.57	58.03	7	5	NaN	0			136450	51348	VGYVDD	RFDSDA
VDDTQFVRFDSDAASPR	17	Unmodified	_VDDTQFVRFDSDAASPR_					Q31612;Q95604	HLA-B;HLA-C	HLA class I histocompatibility antigen, B-73 alpha chain;HLA class I histocompatibility antigen, Cw-17 alpha chain	20180608_MS_MHCII_17	ctrl0_2004	642.976	3	642.638	1924.89	53.221	52	16	1.3219e-23	1	12486	159.19	6903000	51448	VGYVDD	SPREEP	TRUE	0.00702
VDDTQFVRFDSDAASPR	17	Unmodified	_VDDTQFVRFDSDAASPR_					Q31612;Q95604	HLA-B;HLA-C	HLA class I histocompatibility antigen, B-73 alpha chain;HLA class I histocompatibility antigen, Cw-17 alpha chain	20180608_MS_MHCII_17	ctrl0_2004	963.957	2	963.453	1924.89	53.215	17	6	0.00011205	1	12499	138.42	452180	51449	VGYVDD	SPREEP	TRUE	0.00702
VDDTQFVRFDSDAASPRE	18	Unmodified	_VDDTQFVRFDSDAASPRE_					Q31612	HLA-B	HLA class I histocompatibility antigen, B-73 alpha chain	20180608_MS_MHCII_17	ctrl0_2004	685.989	3	685.652	2053.93	53.552	68	18	8.1541e-11	1	12564	132.59	13981000	51536	VGYVDD	PREEPR	TRUE	0.00685
VDDTQFVRFDSDAASPRE	18	Unmodified	_VDDTQFVRFDSDAASPRE_					Q31612	HLA-B	HLA class I histocompatibility antigen, B-73 alpha chain	20180608_MS_MHCII_17	ctrl0_2004	1027.98	2	1027.97	2053.93	53.554	25	7	0.0028278	1	12580	130.24	690080	51537	VGYVDD	PREEPR	TRUE	0.00685
VDDTQFVRFDSDAASPREE	19	Unmodified	_VDDTQFVRFDSDAASPREE_					Q31612	HLA-B	HLA class I histocompatibility antigen, B-73 alpha chain	20180608_MS_MHCII_17	ctrl0_2004	729.003	3	728.666	2182.98	53.718	20	8	2.8089e-77	1	12616	196.06	840640	51616	VGYVDD	REEPRA	TRUE	0.00728
VDDTQFVRFDSDAASPREEP	20	Unmodified	_VDDTQFVRFDSDAASPREEP_					Q31612	HLA-B	HLA class I histocompatibility antigen, B-73 alpha chain	20180608_MS_MHCII_17	ctrl0_2004	761.017	3	761.017	2280.03	55.687	74	18	1.3068e-62	2	13085	183.54	5626400	51687	VGYVDD	EEPRAP	TRUE	0.00901
VDDTQFVRFDSDAASPREEPR	21	Unmodified	_VDDTQFVRFDSDAASPREEPR_					Q31612	HLA-B	HLA class I histocompatibility antigen, B-73 alpha chain	20180608_MS_MHCII_17	ctrl0_2004	813.055	3	813.051	2436.13	50.597	32	8	0.0089325	1	11854	56.529	1208900	51762	VGYVDD	EPRAPW	TRUE	0.00785
VDDTQFVRFDSDAASPRG	18	Unmodified	_VDDTQFVRFDSDAASPRG_					Q95604	HLA-C	HLA class I histocompatibility antigen, Cw-17 alpha chain	20180608_MS_MHCII_17	ctrl0_2004	661.646	3	661.645	1981.91	53.153	42	11	0.00066535	1	12469	115.15	3371100	51918	VGYVDD	PRGEPR	TRUE	0.00349
VDDTQFVRFDSDAASPRG	18	Unmodified	_VDDTQFVRFDSDAASPRG_					Q95604	HLA-C	HLA class I histocompatibility antigen, Cw-17 alpha chain	20180608_MS_MHCII_17	ctrl0_2004	991.966	2	991.964	1981.91	53.136	13	5	0.018674	1	12491	85.258	195690	51919	VGYVDD	PRGEPR	TRUE	0.00349
VDDTQFVRFDSDAASPRGEP	20	Unmodified	_VDDTQFVRFDSDAASPRGEP_					Q95604	HLA-C	HLA class I histocompatibility antigen, Cw-17 alpha chain	20180608_MS_MHCII_17	ctrl0_2004		3	737.01	2208.01	55.253	9	6	NaN	0			136310	51997	VGYVDD	GEPRAP	TRUE	0.0106
VDDTQFVRFDSDAASPRGEPR	21	Unmodified	_VDDTQFVRFDSDAASPRGEPR_					Q95604	HLA-C	HLA class I histocompatibility antigen, Cw-17 alpha chain	20180608_MS_MHCII_17	ctrl0_2004	592.289	4	592.035	2364.11	50.271	46	11	0.0045669	1	11771	49.528	1596400	52016	VGYVDD	EPRAPW	TRUE	0.00785
VDDTQFVRFDSDAASPRGEPR	21	Unmodified	_VDDTQFVRFDSDAASPRGEPR_					Q95604	HLA-C	HLA class I histocompatibility antigen, Cw-17 alpha chain	20180608_MS_MHCII_17	ctrl0_2004	789.38	3	789.044	2364.11	50.28	22	7	0.002575	1	11782	55.588	411890	52017	VGYVDD	EPRAPW	TRUE	0.00785
VDDTQFVRFDSDAASQ	16	Unmodified	_VDDTQFVRFDSDAASQ_					P01891	HLA-A	HLA class I histocompatibility antigen, A-68 alpha chain	20180608_MS_MHCII_17	ctrl0_2004	900.905	2	900.905	1799.8	56.402	28	9	0.0063229	1	13258	107.85	808160	52125	VGYVDD	ASQRME	TRUE	0.0305
VDDTQFVRFDSDAASQR	17	Unmodified	_VDDTQFVRFDSDAASQR_					P01891	HLA-A	HLA class I histocompatibility antigen, A-68 alpha chain	20180608_MS_MHCII_17	ctrl0_2004	979.46	2	978.956	1955.9	51.914	24	8	4.9188e-48	1	12176	206.49	2176600	52190	VGYVDD	SQRMEP	TRUE	0.00691
VDDTQFVRFDSDAASQR	17	Unmodified	_VDDTQFVRFDSDAASQR_					P01891	HLA-A	HLA class I histocompatibility antigen, A-68 alpha chain	20180608_MS_MHCII_17	ctrl0_2004	652.976	3	652.973	1955.9	51.914	67	19	2.4643e-38	1	12206	176.94	38642000	52191	VGYVDD	SQRMEP	TRUE	0.00691
VDDTQFVRFDSDAASQRM	18	Oxidation (M)	_VDDTQFVRFDSDAASQRM(ox)_		VDDTQFVRFDSDAASQRM(1)		VDDTQFVRFDSDAASQRM(131.31)	P01891	HLA-A	HLA class I histocompatibility antigen, A-68 alpha chain	20180608_MS_MHCII_17	ctrl0_2004	701.987	3	701.985	2102.93	51.926	37	9	9.4855e-08	1	12174	131.31	4961900	52267	VGYVDD	QRMEPR	TRUE	0.0152
VDDTQFVRFDSDAASQRM	18	Oxidation (M)	_VDDTQFVRFDSDAASQRM(ox)_					P01891	HLA-A	HLA class I histocompatibility antigen, A-68 alpha chain	20180608_MS_MHCII_17	ctrl0_2004		2	1052.47	2102.93	51.908	8	3	NaN	0			233090	52310	VGYVDD	QRMEPR	TRUE	0.0152
VDDTQFVRFDSDAASQRM	18	Unmodified	_VDDTQFVRFDSDAASQRM_					P01891	HLA-A	HLA class I histocompatibility antigen, A-68 alpha chain	20180608_MS_MHCII_17	ctrl0_2004	696.989	3	696.653	2086.94	57.309	46	14	2.9466e-30	1	13478	155.11	2494400	52338	VGYVDD	QRMEPR	TRUE	0.0152
VDDTQFVRFDSDAASQRM	18	Unmodified	_VDDTQFVRFDSDAASQRM_					P01891	HLA-A	HLA class I histocompatibility antigen, A-68 alpha chain	20180608_MS_MHCII_17	ctrl0_2004		2	1044.48	2086.94	57.293	8	4	NaN	0			135490	52374	VGYVDD	QRMEPR	TRUE	0.0152
VDDTQFVRFDSDAASQRME	19	Unmodified	_VDDTQFVRFDSDAASQRME_					P01891	HLA-A	HLA class I histocompatibility antigen, A-68 alpha chain	20180608_MS_MHCII_17	ctrl0_2004	739.667	3	739.667	2215.98	56.465	58	17	1.5474e-77	1	13275	198.38	2844400	52407	VGYVDD	RMEPRA	TRUE	0.0119
VDDTQFVRFDSDAASQRME	19	Oxidation (M)	_VDDTQFVRFDSDAASQRM(ox)E_		VDDTQFVRFDSDAASQRM(1)E		VDDTQFVRFDSDAASQRM(143.04)E	P01891	HLA-A	HLA class I histocompatibility antigen, A-68 alpha chain	20180608_MS_MHCII_17	ctrl0_2004	745.335	3	744.999	2231.98	52.042	46	11	2.8336e-17	1	12207	143.04	5259700	52477	VGYVDD	RMEPRA	TRUE	0.0119
VDDTQFVRFDSDAASQRME	19	Oxidation (M)	_VDDTQFVRFDSDAASQRM(ox)E_					P01891	HLA-A	HLA class I histocompatibility antigen, A-68 alpha chain	20180608_MS_MHCII_17	ctrl0_2004		2	1116.99	2231.98	52.042	5	3	NaN	0			147380	52517	VGYVDD	RMEPRA	TRUE	0.0119
VDDTQFVRFDSDAASQRMEP	20	Oxidation (M)	_VDDTQFVRFDSDAASQRM(ox)EP_		VDDTQFVRFDSDAASQRM(1)EP		VDDTQFVRFDSDAASQRM(127.5)EP	P01891	HLA-A	HLA class I histocompatibility antigen, A-68 alpha chain	20180608_MS_MHCII_17	ctrl0_2004	777.687	3	777.35	2329.03	53.833	94	21	8.0346e-08	1	12613	127.5	4810400	52557	VGYVDD	MEPRAP	TRUE	0.0176
VDDTQFVRFDSDAASQRMEP	20	Unmodified	_VDDTQFVRFDSDAASQRMEP_					P01891	HLA-A	HLA class I histocompatibility antigen, A-68 alpha chain	20180608_MS_MHCII_17	ctrl0_2004	772.353	3	772.018	2313.03	59.784	86	19	1.607e-72	1	14083	154.84	5799600	52643	VGYVDD	MEPRAP	TRUE	0.0176
VDDTQFVRFDSDAASQRMEPR	21	Unmodified	_VDDTQFVRFDSDAASQRMEPR_					P01891	HLA-A	HLA class I histocompatibility antigen, A-68 alpha chain	20180608_MS_MHCII_17	ctrl0_2004	618.543	4	618.291	2469.13	53.452	28	8	6.2746e-14	1	12558	136.43	1847900	52702	VGYVDD	EPRAPW	TRUE	0.00785
VDDTQFVRFDSDAASQRMEPR	21	Unmodified	_VDDTQFVRFDSDAASQRMEPR_					P01891	HLA-A	HLA class I histocompatibility antigen, A-68 alpha chain	20180608_MS_MHCII_17	ctrl0_2004	824.388	3	824.052	2469.13	53.464	17	5	0.003372	1	12560	72.644	554930	52703	VGYVDD	EPRAPW	TRUE	0.00785
VDDTQFVRFDSDAASQRMEPR	21	Oxidation (M)	_VDDTQFVRFDSDAASQRM(ox)EPR_		VDDTQFVRFDSDAASQRM(1)EPR		VDDTQFVRFDSDAASQRM(60.03)EPR	P01891	HLA-A	HLA class I histocompatibility antigen, A-68 alpha chain	20180608_MS_MHCII_17	ctrl0_2004	829.72	3	829.384	2485.13	49.246	32	9	0.0055953	1	11532	60.032	974100	52778	VGYVDD	EPRAPW	TRUE	0.00785
VDDTQFVRFDSDAASQRMEPR	21	Oxidation (M)	_VDDTQFVRFDSDAASQRM(ox)EPR_					P01891	HLA-A	HLA class I histocompatibility antigen, A-68 alpha chain	20180608_MS_MHCII_17	ctrl0_2004		4	622.29	2485.13	49.246	46	9	NaN	0			2752200	52807	VGYVDD	EPRAPW	TRUE	0.00785
VDNPTFEEDETPNQE	15	Unmodified	_VDNPTFEEDETPNQE_					Q8TEB7	RNF128	E3 ubiquitin-protein ligase RNF128	20180608_MS_MHCII_17	ctrl0_2004		2	882.366	1762.72	47.108	6	4	NaN	0			183330	53081	IPHVDN	NQETAV	TRUE	0.188
VDNPTFEEDETPNQETA	17	Unmodified	_VDNPTFEEDETPNQETA_					Q8TEB7	RNF128	E3 ubiquitin-protein ligase RNF128	20180608_MS_MHCII_17	ctrl0_2004	968.912	2	968.408	1934.8	48.479	12	5	0.011574	1	11353	85.522	314340	53098	IPHVDN	ETAVRE	TRUE	0.146
VDPENQNFLLESNLGKKKYE	20	Unmodified	_VDPENQNFLLESNLGKKKYE_					Q96QD8	SLC38A2	Sodium-coupled neutral amino acid transporter 2	20180608_MS_MHCII_17	ctrl0_2004		4	592.056	2364.2	53.321	6	3	NaN	0			135320	53133	YADVDP	KYETEF	TRUE	3.85
VDQVIILYSGDKIYD	15	Unmodified	_VDQVIILYSGDKIYD_					P78310	CXADR	Coxsackievirus and adenovirus receptor	20180608_MS_MHCII_17	ctrl0_2004	870.958	2	870.956	1739.9	72.514	56	19	0.0084	1	17166	83.047	1775300	53140	NQKVDQ	IYDDYY	TRUE	9.98
VDQVIILYSGDKIYDD	16	Unmodified	_VDQVIILYSGDKIYDD_					P78310	CXADR	Coxsackievirus and adenovirus receptor	20180608_MS_MHCII_17	ctrl0_2004	928.472	2	928.47	1854.93	72.068	131	42	0.0083669	1	17058	82.102	6400300	53177	NQKVDQ	YDDYYP	TRUE	3.27
VDQVIILYSGDKIYDDY	17	Unmodified	_VDQVIILYSGDKIYDDY_					P78310	CXADR	Coxsackievirus and adenovirus receptor	20180608_MS_MHCII_17	ctrl0_2004	1010	2	1010	2017.99	79.124	56	20	0.011967	1	18776	82.362	1246600	53217	NQKVDQ	DDYYPD	TRUE	13.5
VEDLESVGKGAVHDV	15	Unmodified	_VEDLESVGKGAVHDV_					P81605	DCD	Dermcidin;Survival-promoting peptide;DCD-1	20180608_MS_MHCII_17	ctrl0_2004		3	518.598	1552.77	49.956	8	4	NaN	0			166590	53330	KDAVED	HDVKDV	FALSE	27.4
VELVIVADHSEAQK	14	Unmodified	_VELVIVADHSEAQK_					Q13444	ADAM15	Disintegrin and metalloproteinase domain-containing protein 15	20180608_MS_MHCII_17	ctrl0_2004	769.417	2	769.415	1536.81	49.055	10	6	0.0052948	1	11497	117.94	378550	53482	TKTVEL	AQKYRD	TRUE	0.0329
VELVIVADHSEAQK	14	Unmodified	_VELVIVADHSEAQK_					Q13444	ADAM15	Disintegrin and metalloproteinase domain-containing protein 15	20180608_MS_MHCII_17	ctrl0_2004		3	513.279	1536.81	49.082	23	11	NaN	0			889300	53524	TKTVEL	AQKYRD	TRUE	0.0329
VFENYVADIEVDGKQ	15	Unmodified	_VFENYVADIEVDGKQ_					P61586;P62745	RHOA;RHOB	Transforming protein RhoA;Rho-related GTP-binding protein RhoB	20180608_MS_MHCII_17	ctrl0_2004	863.922	2	863.42	1724.83	65.846	11	8	0.008489	1	15565	86.313	170130	53852	VPTVFE	GKQVEL	TRUE	0.668
VGEFRAVTELGRPDA	15	Unmodified	_VGEFRAVTELGRPDA_					P01911	HLA-DRB1	HLA class II histocompatibility antigen, DRB1-15 beta chain	20180608_MS_MHCII_17	ctrl0_2004		3	539.618	1615.83	52.689	16	5	NaN	0			461930	53977	DSDVGE	PDAEYW	TRUE	3.98
VGEYRAVTELGRPD	14	Unmodified	_VGEYRAVTELGRPD_					Q30154	HLA-DRB5	HLA class II histocompatibility antigen, DR beta 5 chain	20180608_MS_MHCII_17	ctrl0_2004	521.606	3	521.27	1560.79	46.561	8	3	0.044149	1	10880	70.529	1393700	53992	DSDVGE	RPDAEY	TRUE	1.73
VGEYRAVTELGRPDA	15	Unmodified	_VGEYRAVTELGRPDA_					Q30154	HLA-DRB5	HLA class II histocompatibility antigen, DR beta 5 chain	20180608_MS_MHCII_17	ctrl0_2004	545.287	3	544.95	1631.83	47.366	15	10	0.020514	1	11080	76.391	885880	54014	DSDVGE	PDAEYW	TRUE	2.76
VGEYRAVTELGRPDA	15	Unmodified	_VGEYRAVTELGRPDA_					Q30154	HLA-DRB5	HLA class II histocompatibility antigen, DR beta 5 chain	20180608_MS_MHCII_17	ctrl0_2004		2	816.921	1631.83	47.366	5	3	NaN	0			166670	54027	DSDVGE	PDAEYW	TRUE	2.76
VGRINIYSNSLEAVA	15	Unmodified	_VGRINIYSNSLEAVA_					Q8NB49	ATP11C	Phospholipid-transporting ATPase IG	20180608_MS_MHCII_17	ctrl0_2004	803.435	2	803.433	1604.85	62.563	20	9	0.038876	1	14784	68.069	555550	54167	YKFVGR	AVARSL	TRUE	2.15
VHLTPEEKSAVTAL	14	Unmodified	_VHLTPEEKSAVTAL_					P68871	HBB	Hemoglobin subunit beta;LVV-hemorphin-7;Spinorphin	20180608_MS_MHCII_17	ctrl0_2004		3	498.944	1493.81	49.621	10	5	NaN	0			127070	54298	--MVHL	TALWGK	TRUE	9.7
VHTYFAIDSSTGAIHT	16	Unmodified	_VHTYFAIDSSTGAIHT_					Q14517	FAT1	Protocadherin Fat 1;Protocadherin Fat 1, nuclear form	20180608_MS_MHCII_17	ctrl0_2004		3	573.949	1718.83	55.943	7	4	NaN	0			102900	54393	EPSVHT	IHTVLS	TRUE	0.108
VIKMGVAAHKKSHEESHK	18	Unmodified	_VIKMGVAAHKKSHEESHK_					P05109	S100A8	Protein S100-A8;Protein S100-A8, N-terminally processed	20180608_MS_MHCII_17	ctrl0_2004		5	404.022	2015.07	6.7098	53	35	NaN	0			178740	54468	LILVIK	SHKE--	FALSE	24.1
VINYVEEENIPALK	14	Unmodified	_VINYVEEENIPALK_					Q9ULH0	KIDINS220	Kinase D-interacting substrate of 220 kDa	20180608_MS_MHCII_17	ctrl0_2004	816.441	2	815.938	1629.86	62.959	20	8	0.0067109	1	14871	101.95	351110	54614	SQSVIN	ALKALL	TRUE	0.0506
VKSEIIPMFSNLASDE	16	Oxidation (M)	_VKSEIIPM(ox)FSNLASDE_					P30153	PPP2R1A	Serine/threonine-protein phosphatase 2A 65 kDa regulatory subunit A alpha isoform	20180608_MS_MHCII_17	ctrl0_2004		2	898.443	1794.87	68.826	20	9	NaN	0			180270	54715	LDNVKS	SDEQDS	TRUE	0.268
VKSEIIPMFSNLASDEQ	17	Oxidation (M)	_VKSEIIPM(ox)FSNLASDEQ_					P30153	PPP2R1A	Serine/threonine-protein phosphatase 2A 65 kDa regulatory subunit A alpha isoform	20180608_MS_MHCII_17	ctrl0_2004		2	962.472	1922.93	67.071	22	10	NaN	0			220540	54741	LDNVKS	DEQDSV	TRUE	0.381
VKSEIIPMFSNLASDEQ	17	Unmodified	_VKSEIIPMFSNLASDEQ_					P30153	PPP2R1A	Serine/threonine-protein phosphatase 2A 65 kDa regulatory subunit A alpha isoform	20180608_MS_MHCII_17	ctrl0_2004		2	954.475	1906.93	79.413	22	9	NaN	0			254660	54757	LDNVKS	DEQDSV	TRUE	0.381
VLIQVYEGERAMTKDNN	17	Oxidation (M)	_VLIQVYEGERAM(ox)TKDNN_					P0DMV9;P0DMV8;P11142	HSPA1B;HSPA1A;HSPA8	Heat shock 70 kDa protein 1B;Heat shock 70 kDa protein 1A;Heat shock cognate 71 kDa protein	20180608_MS_MHCII_17	ctrl0_2004		3	665.998	1994.97	47.203	22	8	NaN	0			382270	54856	QPGVLI	DNNLLG	FALSE	51.7
VLRIINEPTAAAIA	14	Unmodified	_VLRIINEPTAAAIA_					P0DMV9;P0DMV8;P11142;P54652;P17066	HSPA1B;HSPA1A;HSPA8;HSPA2;HSPA6	Heat shock 70 kDa protein 1B;Heat shock 70 kDa protein 1A;Heat shock cognate 71 kDa protein;Heat shock-related 70 kDa protein 2;Heat shock 70 kDa protein 6	20180608_MS_MHCII_17	ctrl0_2004	726.435	2	726.433	1450.85	63.076	54	13	0.029822	1	14873	76.228	12971000	54965	GLNVLR	AIAYGL	TRUE	0.00455
VLRIINEPTAAAIAY	15	Unmodified	_VLRIINEPTAAAIAY_					P0DMV9;P0DMV8;P11142;P54652;P17066	HSPA1B;HSPA1A;HSPA8;HSPA2;HSPA6	Heat shock 70 kDa protein 1B;Heat shock 70 kDa protein 1A;Heat shock cognate 71 kDa protein;Heat shock-related 70 kDa protein 2;Heat shock 70 kDa protein 6	20180608_MS_MHCII_17	ctrl0_2004		2	807.964	1613.91	69.729	18	7	NaN	0			307450	55025	GLNVLR	IAYGLD	TRUE	0.0284
VLRIINEPTAAAIAYG	16	Unmodified	_VLRIINEPTAAAIAYG_					P0DMV9;P0DMV8;P11142;P54652;P17066	HSPA1B;HSPA1A;HSPA8;HSPA2;HSPA6	Heat shock 70 kDa protein 1B;Heat shock 70 kDa protein 1A;Heat shock cognate 71 kDa protein;Heat shock-related 70 kDa protein 2;Heat shock 70 kDa protein 6	20180608_MS_MHCII_17	ctrl0_2004	836.478	2	836.475	1670.94	69.113	45	12	0.022763	1	16345	90.653	5443200	55046	GLNVLR	AYGLDR	TRUE	0.00543
VLTGYQVDKNKDDELTGF	18	Unmodified	_VLTGYQVDKNKDDELTGF_					P01040	CSTA	Cystatin-A;Cystatin-A, N-terminally processed	20180608_MS_MHCII_17	ctrl0_2004		3	681.341	2041	56.413	31	12	NaN	0			700270	55130	EDLVLT	TGF---	TRUE	7.35
VMRIINEPTAAAIA	14	Oxidation (M)	_VM(ox)RIINEPTAAAIA_					P11021	HSPA5	78 kDa glucose-regulated protein	20180608_MS_MHCII_17	ctrl0_2004		2	743.408	1484.8	52.703	38	11	NaN	0			1261200	55263	GLNVMR	AIAYGL	TRUE	0.00568
VMRIINEPTAAAIA	14	Unmodified	_VMRIINEPTAAAIA_					P11021	HSPA5	78 kDa glucose-regulated protein	20180608_MS_MHCII_17	ctrl0_2004	735.915	2	735.411	1468.81	59.677	32	11	0.01464	1	14072	76.143	701540	55282	GLNVMR	AIAYGL	TRUE	0.00568
VMRIINEPTAAAIAYG	16	Oxidation (M)	_VM(ox)RIINEPTAAAIAYG_		VM(1)RIINEPTAAAIAYG		VM(67.15)RIINEPTAAAIAYG	P11021	HSPA5	78 kDa glucose-regulated protein	20180608_MS_MHCII_17	ctrl0_2004	853.454	2	853.451	1704.89	58.301	40	11	0.032169	1	13700	67.153	1207200	55308	GLNVMR	AYGLDK	TRUE	0.00393
VMRIINEPTAAAIAYG	16	Unmodified	_VMRIINEPTAAAIAYG_					P11021	HSPA5	78 kDa glucose-regulated protein	20180608_MS_MHCII_17	ctrl0_2004	845.956	2	845.453	1688.89	65.655	33	11	0.0060389	1	15522	90.653	464640	55348	GLNVMR	AYGLDK	TRUE	0.00393
VNIFVTDRNDNAPQ	14	Unmodified	_VNIFVTDRNDNAPQ_					Q9UN70	PCDHGC3	Protocadherin gamma-C3	20180608_MS_MHCII_17	ctrl0_2004	802.401	2	801.897	1601.78	51.392	16	7	0.028269	1	12047	76.927	279940	55506	NISVNI	APQVLY	TRUE	0.00401
VPEIAVYPAFEAPP	14	Unmodified	_VPEIAVYPAFEAPP_					Q15012	LAPTM4A	Lysosomal-associated transmembrane protein 4A	20180608_MS_MHCII_17	ctrl0_2004		2	750.393	1498.77	86.761	43	19	NaN	0			174650	55636	NRNVPE	APPQYV	TRUE	2.88
VPGTYKITASARGYNPV	17	Unmodified	_VPGTYKITASARGYNPV_					O75976	CPD	Carboxypeptidase D	20180608_MS_MHCII_17	ctrl0_2004	598.659	3	598.656	1792.95	49.426	31	9	0.019667	1	11571	52.862	2496400	55721	RLLVPG	NPVTKN	TRUE	0.00344
VPGTYKITASARGYNPV	17	Unmodified	_VPGTYKITASARGYNPV_					O75976	CPD	Carboxypeptidase D	20180608_MS_MHCII_17	ctrl0_2004	897.986	2	897.481	1792.95	49.415	17	7	0.00023701	1	11586	119.39	304090	55722	RLLVPG	NPVTKN	TRUE	0.00344
VPGTYKITASARGYNPVT	18	Unmodified	_VPGTYKITASARGYNPVT_					O75976	CPD	Carboxypeptidase D	20180608_MS_MHCII_17	ctrl0_2004	948.008	2	948.005	1893.99	48.881	16	9	4.6166e-11	1	11440	154.47	773060	55797	RLLVPG	PVTKNV	TRUE	0.00657
VPIATFQIASSLSKE	15	Unmodified	_VPIATFQIASSLSKE_					P41440	SLC19A1	Folate transporter 1	20180608_MS_MHCII_17	ctrl0_2004		2	795.941	1589.87	73.734	17	8	NaN	0			99347	55856	QFLVPI	SKELCA	TRUE	0.74
VPKDYTGEDVTPQN	14	Unmodified	_VPKDYTGEDVTPQN_					Q99538	LGMN	Legumain	20180608_MS_MHCII_17	ctrl0_2004		2	781.87	1561.73	38.607	56	18	NaN	0			776940	55882	YQGVPK	PQNFLA	TRUE	0.0281
VPMYIGEISPTALR	14	Unmodified	_VPMYIGEISPTALR_					P11169;Q8TDB8	SLC2A3;SLC2A14	Solute carrier family 2, facilitated glucose transporter member 3;Solute carrier family 2, facilitated glucose transporter member 14	20180608_MS_MHCII_17	ctrl0_2004		2	773.919	1545.82	73.721	27	12	NaN	0			196080	56054	TGFVPM	ALRGAF	TRUE	0.0425
VPMYIGEISPTALR	14	Oxidation (M)	_VPM(ox)YIGEISPTALR_		VPM(1)YIGEISPTALR		VPM(93.26)YIGEISPTALR	P11169;Q8TDB8	SLC2A3;SLC2A14	Solute carrier family 2, facilitated glucose transporter member 3;Solute carrier family 2, facilitated glucose transporter member 14	20180608_MS_MHCII_17	ctrl0_2004	782.419	2	781.916	1561.82	65.487	39	14	0.014192	1	15490	93.258	403460	56066	TGFVPM	ALRGAF	TRUE	0.0425
VPMYIGEISPTALRG	15	Oxidation (M)	_VPM(ox)YIGEISPTALRG_		VPM(1)YIGEISPTALRG		VPM(101.95)YIGEISPTALRG	P11169;Q8TDB8	SLC2A3;SLC2A14	Solute carrier family 2, facilitated glucose transporter member 3;Solute carrier family 2, facilitated glucose transporter member 14	20180608_MS_MHCII_17	ctrl0_2004	810.429	2	810.427	1618.84	66.333	43	15	0.0023472	1	15635	101.95	415060	56119	TGFVPM	LRGAFG	TRUE	0.0368
VPMYIGEISPTALRG	15	Unmodified	_VPMYIGEISPTALRG_					P11169;Q8TDB8	SLC2A3;SLC2A14	Solute carrier family 2, facilitated glucose transporter member 3;Solute carrier family 2, facilitated glucose transporter member 14	20180608_MS_MHCII_17	ctrl0_2004		2	802.429	1602.84	74.22	19	8	NaN	0			409720	56194	TGFVPM	LRGAFG	TRUE	0.0368
VPMYVGEVSPTALR	14	Oxidation (M)	_VPM(ox)YVGEVSPTALR_		VPM(1)YVGEVSPTALR		VPM(104.79)YVGEVSPTALR	P11166	SLC2A1	Solute carrier family 2, facilitated glucose transporter member 1	20180608_MS_MHCII_17	ctrl0_2004	767.901	2	767.9	1533.79	56.11	28	11	0.0044714	1	13193	104.79	238530	56212	TGFVPM	ALRGAL	TRUE	0.0257
VPMYVGEVSPTALR	14	Unmodified	_VPMYVGEVSPTALR_					P11166	SLC2A1	Solute carrier family 2, facilitated glucose transporter member 1	20180608_MS_MHCII_17	ctrl0_2004		2	759.903	1517.79	62.667	12	5	NaN	0			176870	56277	TGFVPM	ALRGAL	TRUE	0.0257
VPMYVGEVSPTALRG	15	Unmodified	_VPMYVGEVSPTALRG_					P11166	SLC2A1	Solute carrier family 2, facilitated glucose transporter member 1	20180608_MS_MHCII_17	ctrl0_2004	788.918	2	788.414	1574.81	63.24	17	7	0.016906	1	14953	91.936	223490	56295	TGFVPM	LRGALG	TRUE	0.0182
VPMYVGEVSPTALRG	15	Oxidation (M)	_VPM(ox)YVGEVSPTALRG_		VPM(1)YVGEVSPTALRG		VPM(107.06)YVGEVSPTALRG	P11166	SLC2A1	Solute carrier family 2, facilitated glucose transporter member 1	20180608_MS_MHCII_17	ctrl0_2004	796.913	2	796.411	1590.81	56.657	26	11	0.0013403	1	13322	107.06	555020	56337	TGFVPM	LRGALG	TRUE	0.0182
VPPPSITWYKDAAVVEVE	18	Unmodified	_VPPPSITWYKDAAVVEVE_					Q58EX2	SDK2	Protein sidekick-2	20180608_MS_MHCII_17	ctrl0_2004		2	1000.52	1999.03	77.872	35	19	NaN	0			203830	56381	AKGVPP	EVEKLT	TRUE	0.336
VPPPSITWYKDAAVVEVEK	19	Unmodified	_VPPPSITWYKDAAVVEVEK_					Q58EX2	SDK2	Protein sidekick-2	20180608_MS_MHCII_17	ctrl0_2004	710.387	3	710.049	2127.13	68.855	82	24	0.015183	1	16269	69.737	783220	56389	AKGVPP	VEKLTR	TRUE	0.0793
VPPSQGDLEYQMSTTARAKR	20	Unmodified	_VPPSQGDLEYQMSTTARAKR_					P14923	JUP	Junction plakoglobin	20180608_MS_MHCII_17	ctrl0_2004		3	745.711	2234.11	45.052	7	5	NaN	0			261810	56488	TQGVPP	AKRVRE	TRUE	0.0179
VPPSQGDLEYQMSTTARAKR	20	Oxidation (M)	_VPPSQGDLEYQM(ox)STTARAKR_					P14923	JUP	Junction plakoglobin	20180608_MS_MHCII_17	ctrl0_2004		4	563.534	2250.11	36.341	70	31	NaN	0			163970	56537	TQGVPP	AKRVRE	TRUE	0.0179
VPYRITVTAVSASG	14	Unmodified	_VPYRITVTAVSASG_					Q6UWB1	IL27RA	Interleukin-27 receptor subunit alpha	20180608_MS_MHCII_17	ctrl0_2004		2	710.893	1419.77	54.036	12	6	NaN	0			186100	56700	TVGVPY	ASGLAS	TRUE	0.0168
VSFVSENSVVAAGHD	15	Unmodified	_VSFVSENSVVAAGHD_					Q92747	ARPC1A	Actin-related protein 2/3 complex subunit 1A	20180608_MS_MHCII_17	ctrl0_2004	759.366	2	759.365	1516.72	52.419	10	4	1.406e-10	1	12318	133.81	420670	56876	LLSVSF	GHDCCP	TRUE	0.694
VSGHITIYPSWGAAQS	16	Unmodified	_VSGHITIYPSWGAAQS_					Q16787	LAMA3	Laminin subunit alpha-3	20180608_MS_MHCII_17	ctrl0_2004	837.921	2	837.418	1672.82	62.256	15	5	1.6952e-16	1	14708	152.62	384320	56904	TEAVSG	AQSKEI	TRUE	4.59
VTEEMINPYRNLPLA	15	Oxidation (M)	_VTEEM(ox)INPYRNLPLA_					Q01650	SLC7A5	Large neutral amino acids transporter small subunit 1	20180608_MS_MHCII_17	ctrl0_2004		2	888.453	1774.89	65.34	16	6	NaN	0			274400	57035	LNFVTE	PLAIII	FALSE	34.2
VTEEMINPYRNLPLA	15	Oxidation (M)	_VTEEM(ox)INPYRNLPLA_					Q01650	SLC7A5	Large neutral amino acids transporter small subunit 1	20180608_MS_MHCII_17	ctrl0_2004		2	888.453	1774.89	65.779	24	8	NaN	0			225380	57036	LNFVTE	PLAIII	FALSE	34.2
VTEEMINPYRNLPLA	15	Unmodified	_VTEEMINPYRNLPLA_					Q01650	SLC7A5	Large neutral amino acids transporter small subunit 1	20180608_MS_MHCII_17	ctrl0_2004	880.458	2	880.456	1758.9	73.036	39	12	0.001395	1	17310	130.94	332610	57048	LNFVTE	PLAIII	FALSE	34.2
VTQEIVTERSVSSR	14	Unmodified	_VTQEIVTERSVSSR_					Q14126	DSG2	Desmoglein-2	20180608_MS_MHCII_17	ctrl0_2004	530.957	3	530.953	1589.84	37.892	37	27	0.0033403	1	8768	109.84	502680	57256	AEKVTQ	SSRQAQ	TRUE	0.128
VTQEIVTERSVSSRQ	15	Unmodified	_VTQEIVTERSVSSRQ_					Q14126	DSG2	Desmoglein-2	20180608_MS_MHCII_17	ctrl0_2004	573.641	3	573.639	1717.9	37.838	34	9	0.025297	1	8740	57.328	2404200	57295	AEKVTQ	SRQAQK	TRUE	0.0445
VTQEIVTERSVSSRQ	15	Unmodified	_VTQEIVTERSVSSRQ_					Q14126	DSG2	Desmoglein-2	20180608_MS_MHCII_17	ctrl0_2004		2	859.955	1717.9	37.802	18	7	NaN	0			364600	57330	AEKVTQ	SRQAQK	TRUE	0.0445
VTQEIVTERSVSSRQA	16	Unmodified	_VTQEIVTERSVSSRQA_					Q14126	DSG2	Desmoglein-2	20180608_MS_MHCII_17	ctrl0_2004	597.321	3	597.318	1788.93	39.352	36	9	0.0015337	1	9112	103.39	4323300	57357	AEKVTQ	RQAQKV	TRUE	0.0193
VTQEIVTERSVSSRQA	16	Unmodified	_VTQEIVTERSVSSRQA_					Q14126	DSG2	Desmoglein-2	20180608_MS_MHCII_17	ctrl0_2004	895.477	2	895.474	1788.93	39.352	16	6	0.017295	1	9123	75.695	476860	57358	AEKVTQ	RQAQKV	TRUE	0.0193
VTQEIVTERSVSSRQAQ	17	Unmodified	_VTQEIVTERSVSSRQAQ_					Q14126	DSG2	Desmoglein-2	20180608_MS_MHCII_17	ctrl0_2004	640.341	3	640.004	1916.99	38.352	53	11	5.7468e-17	1	8868	141.97	9599400	57433	AEKVTQ	QAQKVA	TRUE	0.0401
VTQEIVTERSVSSRQAQ	17	Unmodified	_VTQEIVTERSVSSRQAQ_					Q14126	DSG2	Desmoglein-2	20180608_MS_MHCII_17	ctrl0_2004	959.505	2	959.503	1916.99	38.352	27	8	0.011636	1	8879	86.772	717890	57434	AEKVTQ	QAQKVA	TRUE	0.0401
VVDLLAPYAK	10	Unmodified	_VVDLLAPYAK_					P06576	ATP5B	ATP synthase subunit beta, mitochondrial	20180608_MS_MHCII_17	ctrl0_2004		2	544.821	1087.63	64.837	9	6	NaN	0			123020	57567	GIKVVD	YAKGGK
VVINPYKNLPIYSE	14	Unmodified	_VVINPYKNLPIYSE_					P35579;P35580	MYH9;MYH10	Myosin-9;Myosin-10	20180608_MS_MHCII_17	ctrl0_2004	824.953	2	824.951	1647.89	69.6	34	11	0.015626	1	16463	82.749	524670	57630	LFCVVI	YSENII	FALSE	32.7
VVTGNMGSNDKVGDF	15	Oxidation (M)	_VVTGNM(ox)GSNDKVGDF_		VVTGNM(1)GSNDKVGDF		VVTGNM(76.14)GSNDKVGDF	Q02413	DSG1	Desmoglein-1	20180608_MS_MHCII_17	ctrl0_2004	778.359	2	778.356	1554.7	44.143	12	5	0.020968	1	10282	76.143	445720	57784	KTYVVT	GDFVAT	FALSE	20.3
VVTGNMGSNDKVGDF	15	Unmodified	_VVTGNMGSNDKVGDF_					Q02413	DSG1	Desmoglein-1	20180608_MS_MHCII_17	ctrl0_2004		2	770.359	1538.7	49.293	5	3	NaN	0			173040	57818	KTYVVT	GDFVAT	FALSE	20.3
VVVPSTFEPNKEGDF	15	Unmodified	_VVVPSTFEPNKEGDF_					P07384	CAPN1	Calpain-1 catalytic subunit	20180608_MS_MHCII_17	ctrl0_2004		2	832.912	1663.81	62.381	10	5	NaN	0			129540	57846	GEYVVV	GDFVLR	TRUE	11.5
YDNEFGYSNRVVD	13	Unmodified	_YDNEFGYSNRVVD_					P04406	GAPDH	Glyceraldehyde-3-phosphate dehydrogenase	20180608_MS_MHCII_17	ctrl0_2004	789.349	2	789.347	1576.68	50.441	10	4	0.013633	1	11821	100.72	256120	58196	ISWYDN	VVDLMA	TRUE	14.1
YDNEFGYSNRVVDL	14	Unmodified	_YDNEFGYSNRVVDL_					P04406	GAPDH	Glyceraldehyde-3-phosphate dehydrogenase	20180608_MS_MHCII_17	ctrl0_2004		2	845.889	1689.76	65.394	11	5	NaN	0			241760	58201	ISWYDN	VDLMAH	TRUE	19.9
YEDEIRMMSTGSKK	14	Unmodified	_YEDEIRMMSTGSKK_					O75976	CPD	Carboxypeptidase D	20180608_MS_MHCII_17	ctrl0_2004		3	558.932	1673.78	40.789	11	4	NaN	0			205290	58224	HDEYED	SKKSLL	TRUE	5.53
YEDEIRMMSTGSKKS	15	Unmodified	_YEDEIRMMSTGSKKS_					O75976	CPD	Carboxypeptidase D	20180608_MS_MHCII_17	ctrl0_2004		3	587.943	1760.81	40.689	9	5	NaN	0			156900	58229	HDEYED	KKSLLS	TRUE	13.8
YESGQVYVNDLPVNSGVTR	19	Unmodified	_YESGQVYVNDLPVNSGVTR_					Q9NU53	GINM1	Glycoprotein integral membrane protein 1	20180608_MS_MHCII_17	ctrl0_2004	1049.02	2	1049.02	2096.02	57.933	27	8	8.4201e-05	2	13640	139.65	543130	58315	NITYES	VTRISC	TRUE	1.07
YEVYVVAENQQGKS	14	Unmodified	_YEVYVVAENQQGKS_					P13591	NCAM1	Neural cell adhesion molecule 1	20180608_MS_MHCII_17	ctrl0_2004	807.397	2	807.394	1612.77	47.831	8	3	0.0026666	1	11201	112.15	331420	58365	NAEYEV	GKSKAA	TRUE	0.0459
YEVYVVAENQQGKSK	15	Unmodified	_YEVYVVAENQQGKSK_					P13591	NCAM1	Neural cell adhesion molecule 1	20180608_MS_MHCII_17	ctrl0_2004		3	581.297	1740.87	43.89	9	4	NaN	0			384440	58409	NAEYEV	KSKAAH	TRUE	0.0493
YEVYVVAENQQGKSKA	16	Unmodified	_YEVYVVAENQQGKSKA_					P13591	NCAM1	Neural cell adhesion molecule 1	20180608_MS_MHCII_17	ctrl0_2004		3	604.976	1811.91	44.222	10	4	NaN	0			178170	58432	NAEYEV	SKAAHF	TRUE	0.22
YIKDDVILNEPSADAPA	17	Unmodified	_YIKDDVILNEPSADAPA_					Q9Y287	ITM2B	Integral membrane protein 2B;BRI2, membrane form;BRI2 intracellular domain;BRI2C, soluble form;Bri23 peptide	20180608_MS_MHCII_17	ctrl0_2004	916.464	2	915.96	1829.9	55.818	22	9	0.039291	1	13136	76.533	197370	58560	GIKYIK	APAALY	TRUE	0.329
YIKDDVILNEPSADAPAA	18	Unmodified	_YIKDDVILNEPSADAPAA_					Q9Y287	ITM2B	Integral membrane protein 2B;BRI2, membrane form;BRI2 intracellular domain;BRI2C, soluble form;Bri23 peptide	20180608_MS_MHCII_17	ctrl0_2004		2	951.478	1900.94	56.421	12	7	NaN	0			127040	58609	GIKYIK	PAALYQ	TRUE	0.7
YPEEAYIADLDAKSG	15	Unmodified	_YPEEAYIADLDAKSG_					P53396	ACLY	ATP-citrate synthase	20180608_MS_MHCII_17	ctrl0_2004	821.889	2	821.386	1640.76	60.55	118	35	1.647e-13	1	14283	174.05	910330	58812	REAYPE	KSGASL	TRUE	0.00488
YPEEAYIADLDAKSGAS	17	Unmodified	_YPEEAYIADLDAKSGAS_					P53396	ACLY	ATP-citrate synthase	20180608_MS_MHCII_17	ctrl0_2004	900.924	2	900.42	1798.83	60.801	84	31	0.0077239	2	14281	98.105	550530	58854	REAYPE	GASLKL	TRUE	0.00409
YPNNFQFQYDVSSAAQPG	18	Unmodified	_YPNNFQFQYDVSSAAQPG_					A0A087WUJ7;P06865	HEXA	Beta-hexosaminidase subunit alpha	20180608_MS_MHCII_17	ctrl0_2004		2	1016.96	2031.9	69.538	22	10	NaN	0			153420	58924	YVLYPN	QPGCSV	TRUE	0.00314
YSIITPNILRLESEE	15	Unmodified	_YSIITPNILRLESEE_					P01024	C3	Complement C3;Complement C3 beta chain;C3-beta-c;Complement C3 alpha chain;C3a anaphylatoxin;Acylation stimulating protein;Complement C3b alpha chain;Complement C3c alpha chain fragment 1;Complement C3dg fragment;Complement C3g fragment;Complement C3d fragment;Complement C3f fragment;Complement C3c alpha chain fragment 2	20180608_MS_MHCII_17	ctrl0_2004		2	888.973	1775.93	81.747	12	7	NaN	0			135910	59134	SPMYSI	SEETMV	FALSE	34.4
YTGTVDCWRKIF	12	Arg->Cit	_YTGTVDCWR(ar)KIF_					P12236	SLC25A6	ADP/ATP translocase 3;ADP/ATP translocase 3, N-terminally processed	20180608_MS_MHCII_17	ctrl0_2004		2	745.361	1488.71	65.259	29	8	NaN	0			1215700	59189	DIMYTG	KIFRDE	FALSE	47.7
YVDDTQFVRFDSDAASPREEPR	22	Unmodified	_YVDDTQFVRFDSDAASPREEPR_					Q31612	HLA-B	HLA class I histocompatibility antigen, B-73 alpha chain	20180608_MS_MHCII_17	ctrl0_2004	650.648	4	650.806	2599.19	53.237	26	7	0.17003	1	12508	35.389	586170	59324	SVGYVD	EPRAPW
YVDDTQFVRFDSDAASPREEPR	22	Unmodified	_YVDDTQFVRFDSDAASPREEPR_					Q31612	HLA-B	HLA class I histocompatibility antigen, B-73 alpha chain	20180608_MS_MHCII_17	ctrl0_2004		3	867.405	2599.19	53.258	10	5	NaN	0			178690	59368	SVGYVD	EPRAPW
YVDDTQFVRFDSDAASPRG	19	Unmodified	_YVDDTQFVRFDSDAASPRG_					Q95604	HLA-C	HLA class I histocompatibility antigen, Cw-17 alpha chain	20180608_MS_MHCII_17	ctrl0_2004	716.001	3	715.999	2144.98	56.226	11	5	0.0042316	1	13227	83.418	237220	59418	SVGYVD	PRGEPR	TRUE	0.00864
YVDDTQFVRFDSDAASPRGEPR	22	Unmodified	_YVDDTQFVRFDSDAASPRGEPR_					Q95604	HLA-C	HLA class I histocompatibility antigen, Cw-17 alpha chain	20180608_MS_MHCII_17	ctrl0_2004		4	632.8	2527.17	52.892	19	8	NaN	0			343960	59461	SVGYVD	EPRAPW
YVDDTQFVRFDSDAASQR	18	Unmodified	_YVDDTQFVRFDSDAASQR_					P01891	HLA-A	HLA class I histocompatibility antigen, A-68 alpha chain	20180608_MS_MHCII_17	ctrl0_2004	707.664	3	707.327	2118.96	55.013	23	6	0.0061786	1	12927	99.044	1074800	59514	AVGYVD	SQRMEP	TRUE	0.0542
YVDDTQFVRFDSDAASQRME	20	Unmodified	_YVDDTQFVRFDSDAASQRME_					P01891	HLA-A	HLA class I histocompatibility antigen, A-68 alpha chain	20180608_MS_MHCII_17	ctrl0_2004		3	794.022	2379.04	59.618	5	3	NaN	0			127910	59580	AVGYVD	RMEPRA	TRUE	0.104
YVDDTQFVRFDSDAASQRME	20	Oxidation (M)	_YVDDTQFVRFDSDAASQRM(ox)E_					P01891	HLA-A	HLA class I histocompatibility antigen, A-68 alpha chain	20180608_MS_MHCII_17	ctrl0_2004		3	799.353	2395.04	55.09	12	5	NaN	0			268590	59605	AVGYVD	RMEPRA	TRUE	0.104
YVDDTQFVRFDSDAASQRMEP	21	Unmodified	_YVDDTQFVRFDSDAASQRMEP_					P01891	HLA-A	HLA class I histocompatibility antigen, A-68 alpha chain	20180608_MS_MHCII_17	ctrl0_2004	826.374	3	826.373	2476.1	62.807	13	5	9.2501e-08	1	14847	114.34	219740	59623	AVGYVD	MEPRAP	TRUE	0.0883
YVDDTQFVRFDSDAASQRMEP	21	Oxidation (M)	_YVDDTQFVRFDSDAASQRM(ox)EP_					P01891	HLA-A	HLA class I histocompatibility antigen, A-68 alpha chain	20180608_MS_MHCII_17	ctrl0_2004		3	831.704	2492.09	56.798	32	12	NaN	0			266030	59662	AVGYVD	MEPRAP	TRUE	0.0883
YVDDTQFVRFDSDAASQRMEPR	22	Unmodified	_YVDDTQFVRFDSDAASQRMEPR_					P01891	HLA-A	HLA class I histocompatibility antigen, A-68 alpha chain	20180608_MS_MHCII_17	ctrl0_2004		3	878.406	2632.2	56.066	5	3	NaN	0			113350	59714	AVGYVD	EPRAPW
YVKGVIQYYPAAPLPG	16	Unmodified	_YVKGVIQYYPAAPLPG_					P51570	GALK1	Galactokinase	20180608_MS_MHCII_17	ctrl0_2004	868.477	2	868.475	1734.93	68.315	28	9	0.021895	1	16170	71.349	215760	59768	WANYVK	LPGFSA	TRUE	12.4
YVTFPVRQPR	10	Arg->Cit	_YVTFPVRQPR(ar)_					Q04941	PLP2	Proteolipid protein 2	20180608_MS_MHCII_17	ctrl0_2004		2	632.346	1262.68	51.249	5	3	NaN	0			152310	59781	YDAYVT	QPRHTA
YYIQQDTKGDYQKALL	16	Unmodified	_YYIQQDTKGDYQKALL_					P07355;A6NMY6	ANXA2;ANXA2P2	Annexin A2;Putative annexin A2-like protein	20180608_MS_MHCII_17	ctrl0_2004		3	649.667	1945.98	53.84	7	3	NaN	0			112590	59791	SLYYYI	ALLYLC	FALSE	50.4
AAATFTQEDVNLGLIR	16	Unmodified	_AAATFTQEDVNLGLIR_					Q86XX4	FRAS1	Extracellular matrix protein FRAS1	20180608_MS_MHCII_09	ctrl0_2703	860.46	2	859.957	1717.9	68.814	17	8	0.00064454	1	16386	135.66	203210	38	PGRAAA	LIRYVL	TRUE	0.0277
AADMILLDDNFASIVT	16	Oxidation (M)	_AADM(ox)ILLDDNFASIVT_					P05023;P50993;Q13733;P20648	ATP1A1;ATP1A2;ATP1A4;ATP4A	Sodium/potassium-transporting ATPase subunit alpha-1;Sodium/potassium-transporting ATPase subunit alpha-2;Sodium/potassium-transporting ATPase subunit alpha-4;Potassium-transporting ATPase alpha chain 1	20180608_MS_MHCII_09	ctrl0_2703		2	862.924	1723.83	92.275	6	2	NaN	0			256190	88	SKQAAD	IVTGVE	TRUE	0.197
AAEFIQQFNNQAFS	14	Unmodified	_AAEFIQQFNNQAFS_					P46459	NSF	Vesicle-fusing ATPase	20180608_MS_MHCII_09	ctrl0_2703		2	807.881	1613.75	73.107	43	11	NaN	0			2293400	99	DKMAAE	AFSVGQ	TRUE	0.14
AAEFIQQFNNQAFSVG	16	Unmodified	_AAEFIQQFNNQAFSVG_					P46459	NSF	Vesicle-fusing ATPase	20180608_MS_MHCII_09	ctrl0_2703		2	885.926	1769.84	80.733	19	9	NaN	0			207170	120	DKMAAE	SVGQQL	TRUE	0.104
AAIYNIDTSSESPD	14	Unmodified	_AAIYNIDTSSESPD_					P49327	FASN	Fatty acid synthase;[Acyl-carrier-protein] S-acetyltransferase;[Acyl-carrier-protein] S-malonyltransferase;3-oxoacyl-[acyl-carrier-protein] synthase;3-oxoacyl-[acyl-carrier-protein] reductase;3-hydroxyacyl-[acyl-carrier-protein] dehydratase;Enoyl-[acyl-carrier-protein] reductase;Oleoyl-[acyl-carrier-protein] hydrolase	20180608_MS_MHCII_09	ctrl0_2703		2	741.833	1481.65	52.215	5	3	NaN	0			153340	243	SPSAAI	SPDHYL	TRUE	0.00356
AAIYNIDTSSESPDH	15	Unmodified	_AAIYNIDTSSESPDH_					P49327	FASN	Fatty acid synthase;[Acyl-carrier-protein] S-acetyltransferase;[Acyl-carrier-protein] S-malonyltransferase;3-oxoacyl-[acyl-carrier-protein] synthase;3-oxoacyl-[acyl-carrier-protein] reductase;3-hydroxyacyl-[acyl-carrier-protein] dehydratase;Enoyl-[acyl-carrier-protein] reductase;Oleoyl-[acyl-carrier-protein] hydrolase	20180608_MS_MHCII_09	ctrl0_2703	810.365	2	810.363	1618.71	47.8	30	7	0	1	11238	278.16	5716300	277	SPSAAI	PDHYLV	TRUE	0.00416
AAIYNIDTSSESPDHY	16	Unmodified	_AAIYNIDTSSESPDHY_					P49327	FASN	Fatty acid synthase;[Acyl-carrier-protein] S-acetyltransferase;[Acyl-carrier-protein] S-malonyltransferase;3-oxoacyl-[acyl-carrier-protein] synthase;3-oxoacyl-[acyl-carrier-protein] reductase;3-hydroxyacyl-[acyl-carrier-protein] dehydratase;Enoyl-[acyl-carrier-protein] reductase;Oleoyl-[acyl-carrier-protein] hydrolase	20180608_MS_MHCII_09	ctrl0_2703		2	891.894	1781.77	52.676	7	4	NaN	0			62951	337	SPSAAI	DHYLVD	TRUE	0.0299
AAKYQLDPTASISAK	15	Unmodified	_AAKYQLDPTASISAK_					P45880	VDAC2	Voltage-dependent anion-selective channel protein 2	20180608_MS_MHCII_09	ctrl0_2703		3	521.951	1562.83	46.438	14	6	NaN	0			657050	369	FGIAAK	SAKVNN	TRUE	0.023
AASTYSIDSVSFSYNTG	17	Unmodified	_AASTYSIDSVSFSYNTG_					P13473	LAMP2	Lysosome-associated membrane glycoprotein 2	20180608_MS_MHCII_09	ctrl0_2703		2	885.397	1768.78	68.256	28	9	NaN	0			477350	494	FTKAAS	NTGDNT	TRUE	0.049
ADDGKIVIFQSKPEIQ	16	Unmodified	_ADDGKIVIFQSKPEIQ_					Q9BXS4	TMEM59	Transmembrane protein 59	20180608_MS_MHCII_09	ctrl0_2703		3	596.656	1786.95	55.179	13	5	NaN	0			272160	631	YLQADD	EIQYAP	TRUE	2.6
ADFQKVLQLYPNNKAAKTQ	19	Unmodified	_ADFQKVLQLYPNNKAAKTQ_					Q02790	FKBP4	Peptidyl-prolyl cis-trans isomerase FKBP4;Peptidyl-prolyl cis-trans isomerase FKBP4, N-terminally processed	20180608_MS_MHCII_09	ctrl0_2703		3	726.395	2176.16	55.103	9	5	NaN	0			325980	669	LARADF	KTQLAV	TRUE	5.9
ADIQTERAYQKQPT	14	Acetyl (Protein N-term)	_(ac)ADIQTERAYQKQPT_					P62280	RPS11	40S ribosomal protein S11	20180608_MS_MHCII_09	ctrl0_2703		2	845.923	1689.83	42.17	10	4	NaN	0			117650	686	--MADI	QPTIFQ	TRUE	2.76
ADITYAIEADSESVK	15	Unmodified	_ADITYAIEADSESVK_					Q14517	FAT1	Protocadherin Fat 1;Protocadherin Fat 1, nuclear form	20180608_MS_MHCII_09	ctrl0_2703	806.895	2	806.391	1610.77	56.058	26	8	1.894e-10	1	13226	164.9	1795700	710	GSNADI	SVKENL	TRUE	0.00292
ADITYAIEADSESVKE	16	Unmodified	_ADITYAIEADSESVKE_					Q14517	FAT1	Protocadherin Fat 1;Protocadherin Fat 1, nuclear form	20180608_MS_MHCII_09	ctrl0_2703		2	870.912	1739.81	56.868	8	5	NaN	0			109640	765	GSNADI	VKENLE	TRUE	0.0118
ADITYAIEADSESVKEN	17	Unmodified	_ADITYAIEADSESVKEN_					Q14517	FAT1	Protocadherin Fat 1;Protocadherin Fat 1, nuclear form	20180608_MS_MHCII_09	ctrl0_2703	927.936	2	927.934	1853.85	55.467	28	8	7.1355e-47	1	13087	228.78	1977500	787	GSNADI	KENLEI	TRUE	0.00573
ADITYAIEADSESVKEN	17	Unmodified	_ADITYAIEADSESVKEN_					Q14517	FAT1	Protocadherin Fat 1;Protocadherin Fat 1, nuclear form	20180608_MS_MHCII_09	ctrl0_2703	618.961	3	618.958	1853.85	55.473	25	7	0.0088958	1	13088	96.208	1213200	788	GSNADI	KENLEI	TRUE	0.00573
AEGEIIIDGINIAK	14	Unmodified	_AEGEIIIDGINIAK_					P33527	ABCC1	Multidrug resistance-associated protein 1	20180608_MS_MHCII_09	ctrl0_2703		2	728.406	1454.8	70.625	8	5	NaN	0			55734	1015	NESAEG	IAKIGL	TRUE	0.715
AELEFAIQPNTTGKQ	15	Unmodified	_AELEFAIQPNTTGKQ_					P35241;P26038;P15311	RDX;MSN;EZR	Radixin;Moesin;Ezrin	20180608_MS_MHCII_09	ctrl0_2703	824.426	2	823.923	1645.83	56.796	35	9	1.4033e-13	1	13400	174.84	1672200	1046	TMDAEL	GKQLFD	TRUE	0.0848
AELEFAIQPNTTGKQL	16	Unmodified	_AELEFAIQPNTTGKQL_					P35241;P26038;P15311	RDX;MSN;EZR	Radixin;Moesin;Ezrin	20180608_MS_MHCII_09	ctrl0_2703	880.967	2	880.465	1758.92	65.327	40	10	0.0029853	1	15523	127.17	2281400	1085	TMDAEL	KQLFDQ	TRUE	0.382
AEYEVYVVAENQQGKS	16	Unmodified	_AEYEVYVVAENQQGKS_					P13591	NCAM1	Neural cell adhesion molecule 1	20180608_MS_MHCII_09	ctrl0_2703		2	907.434	1812.85	51.008	6	3	NaN	0			147970	1192	DWNAEY	GKSKAA	TRUE	0.0741
AEYEVYVVAENQQGKSK	17	Unmodified	_AEYEVYVVAENQQGKSK_					P13591	NCAM1	Neural cell adhesion molecule 1	20180608_MS_MHCII_09	ctrl0_2703		3	647.99	1940.95	46.571	9	3	NaN	0			396660	1233	DWNAEY	KSKAAH	TRUE	0.0438
AEYEVYVVAENQQGKSKA	18	Unmodified	_AEYEVYVVAENQQGKSKA_					P13591	NCAM1	Neural cell adhesion molecule 1	20180608_MS_MHCII_09	ctrl0_2703	672.005	3	671.669	2011.99	47.425	16	5	6.2359e-11	1	11160	105.77	662140	1253	DWNAEY	SKAAHF	TRUE	0.112
AGELTPEEEAQ	11	Acetyl (Protein N-term)	_(ac)AGELTPEEEAQ_					Q9NZT1	CALML5	Calmodulin-like protein 5	20180608_MS_MHCII_09	ctrl0_2703		2	608.272	1214.53	51.642	7	5	NaN	0			149450	1333	--MAGE	EAQYKK
AGGVYTPAGPGARTPL	16	Unmodified	_AGGVYTPAGPGARTPL_					Q7Z5N4	SDK1	Protein sidekick-1	20180608_MS_MHCII_09	ctrl0_2703		2	742.896	1483.78	50.656	7	4	NaN	0			92504	1390	TQSAGG	TPLTGF	FALSE	24.2
AGKILVDVSNPTEQ	14	Unmodified	_AGKILVDVSNPTEQ_					Q658P3	STEAP3	Metalloreductase STEAP3	20180608_MS_MHCII_09	ctrl0_2703		2	735.894	1469.77	49.726	6	4	NaN	0			153180	1415	DQLAGK	TEQEHL	TRUE	0.145
AGKILVDVSNPTEQEH	16	Unmodified	_AGKILVDVSNPTEQEH_					Q658P3	STEAP3	Metalloreductase STEAP3	20180608_MS_MHCII_09	ctrl0_2703	579.633	3	579.632	1735.87	46.81	18	6	8.2723e-05	1	11013	89.506	872090	1443	DQLAGK	QEHLQH	TRUE	0.127
AGKILVDVSNPTEQEH	16	Unmodified	_AGKILVDVSNPTEQEH_					Q658P3	STEAP3	Metalloreductase STEAP3	20180608_MS_MHCII_09	ctrl0_2703		2	868.944	1735.87	46.831	7	3	NaN	0			158190	1472	DQLAGK	QEHLQH	TRUE	0.127
AGLQFPVGR	9	Unmodified	_AGLQFPVGR_					Q93077;Q7L7L0;Q6FI13;P20671;P0C0S8;P04908;A0A0U1RRH7;Q99878;Q96KK5;Q9BTM1;Q16777;Q96QV6;Q8IUE6	HIST1H2AC;HIST3H2A;HIST2H2AA3;HIST1H2AD;HIST1H2AG;HIST1H2AB;HIST1H2AJ;HIST1H2AH;H2AFJ;HIST2H2AC;HIST1H2AA;HIST2H2AB	Histone H2A type 1-C;Histone H2A type 3;Histone H2A type 2-A;Histone H2A type 1-D;Histone H2A type 1;Histone H2A type 1-B/E;Histone H2A type 1-J;Histone H2A type 1-H;Histone H2A.J;Histone H2A type 2-C;Histone H2A type 1-A;Histone H2A type 2-B	20180608_MS_MHCII_09	ctrl0_2703		2	472.769	943.524	54.364	29	16	NaN	0			241350	1495	SSRAGL	VGRVHR
AHSEFLKAASNLRDN	15	Unmodified	_AHSEFLKAASNLRDN_					P30101	PDIA3	Protein disulfide-isomerase A3	20180608_MS_MHCII_09	ctrl0_2703		3	558.285	1671.83	44.353	16	6	NaN	0			213990	1605	FSEAHS	RDNYRF	TRUE	5.33
AHSEFLKAASNLRDNYR	17	Unmodified	_AHSEFLKAASNLRDNYR_					P30101	PDIA3	Protein disulfide-isomerase A3	20180608_MS_MHCII_09	ctrl0_2703		3	664.673	1991	46.434	7	4	NaN	0			265360	1632	FSEAHS	NYRFAH	TRUE	6.7
AIDSYIKADDPSSY	14	Unmodified	_AIDSYIKADDPSSY_					Q00610	CLTC	Clathrin heavy chain 1	20180608_MS_MHCII_09	ctrl0_2703	772.86	2	772.859	1543.7	53.411	13	5	1.5316e-05	1	12608	153.12	323030	1699	VKEAID	SSYMEV	TRUE	0.048
AIDSYIKADDPSSYM	15	Oxidation (M)	_AIDSYIKADDPSSYM(ox)_					Q00610	CLTC	Clathrin heavy chain 1	20180608_MS_MHCII_09	ctrl0_2703		2	846.377	1690.74	52.361	14	6	NaN	0			230240	1770	VKEAID	SYMEVV	TRUE	0.0222
AIDSYIKADDPSSYME	16	Oxidation (M)	_AIDSYIKADDPSSYM(ox)E_		AIDSYIKADDPSSYM(1)E		AIDSYIKADDPSSYM(151.26)E	Q00610	CLTC	Clathrin heavy chain 1	20180608_MS_MHCII_09	ctrl0_2703	911.402	2	910.898	1819.78	52.428	23	7	2.0511e-15	1	12359	151.26	679840	1780	VKEAID	YMEVVQ	TRUE	0.0575
AIDSYIKADDPSSYME	16	Unmodified	_AIDSYIKADDPSSYME_					Q00610	CLTC	Clathrin heavy chain 1	20180608_MS_MHCII_09	ctrl0_2703	902.902	2	902.901	1803.79	60.733	16	7	1.0135e-11	1	14382	136.38	867330	1821	VKEAID	YMEVVQ	TRUE	0.0575
AIFLFVDKTVPQSS	14	Unmodified	_AIFLFVDKTVPQSS_					P60520	GABARAPL2	Gamma-aminobutyric acid receptor-associated protein-like 2	20180608_MS_MHCII_09	ctrl0_2703	776.426	2	776.424	1550.83	74.258			0.073329	1	17712	55.549		1847	SEKAIF	QSSLTM	TRUE	0.451
AIQDPRLFAEEKAVADTR	18	Unmodified	_AIQDPRLFAEEKAVADTR_					P01833	PIGR	Polymeric immunoglobulin receptor;Secretory component	20180608_MS_MHCII_09	ctrl0_2703		3	677.36	2029.06	52.573	9	4	NaN	0			113690	1966	ENKAIQ	DTRDQA	FALSE	23.9
AIYNIDTSSESPDH	14	Unmodified	_AIYNIDTSSESPDH_					P49327	FASN	Fatty acid synthase;[Acyl-carrier-protein] S-acetyltransferase;[Acyl-carrier-protein] S-malonyltransferase;3-oxoacyl-[acyl-carrier-protein] synthase;3-oxoacyl-[acyl-carrier-protein] reductase;3-hydroxyacyl-[acyl-carrier-protein] dehydratase;Enoyl-[acyl-carrier-protein] reductase;Oleoyl-[acyl-carrier-protein] hydrolase	20180608_MS_MHCII_09	ctrl0_2703		2	774.844	1547.67	47.218	7	4	NaN	0			192350	2027	PSAAIY	PDHYLV	TRUE	0.00921
AKLYRLDLSENQIQ	14	Unmodified	_AKLYRLDLSENQIQ_					O94813	SLIT2	Slit homolog 2 protein;Slit homolog 2 protein N-product;Slit homolog 2 protein C-product	20180608_MS_MHCII_09	ctrl0_2703		3	564.309	1689.9	53.162	23	7	NaN	0			489790	2079	LGTAKL	QIQAIP	TRUE	0.0214
ALDPEISSGEGLR	13	Unmodified	_ALDPEISSGEGLR_					Q08554	DSC1	Desmocollin-1	20180608_MS_MHCII_09	ctrl0_2703		2	672.344	1342.67	49.235	10	4	NaN	0			284870	2208	GYKALD	GLRYQK	TRUE	11.1
ALEKYNIEKDIAAH	14	Unmodified	_ALEKYNIEKDIAAH_					P63167	DYNLL1	Dynein light chain 1, cytoplasmic	20180608_MS_MHCII_09	ctrl0_2703	538.957	3	538.954	1613.84	46.015	24	12	0.015116	1	10821	85.536	1031700	2291	ATQALE	AAHIKK	TRUE	0.00897
ALEKYNIEKDIAAHIK	16	Unmodified	_ALEKYNIEKDIAAHIK_					P63167	DYNLL1	Dynein light chain 1, cytoplasmic	20180608_MS_MHCII_09	ctrl0_2703		3	619.347	1855.02	54.154	14	8	NaN	0			119010	2330	ATQALE	HIKKEF	TRUE	0.014
ALEKYNIEKDIAAHIK	16	Unmodified	_ALEKYNIEKDIAAHIK_					P63167	DYNLL1	Dynein light chain 1, cytoplasmic	20180608_MS_MHCII_09	ctrl0_2703		4	464.762	1855.02	54.122	52	18	NaN	0			556130	2331	ATQALE	HIKKEF	TRUE	0.014
ALEQFQFIRAHAVR	14	Unmodified	_ALEQFQFIRAHAVR_					Q7LGA3	HS2ST1	Heparan sulfate 2-O-sulfotransferase 1	20180608_MS_MHCII_09	ctrl0_2703		3	562.646	1684.92	55.55	12	8	NaN	0			149140	2379	YEFALE	AVREKD	TRUE	8.2
ALNSVAYERSAMQNYE	16	Unmodified	_ALNSVAYERSAMQNYE_					P20366	TAC1	Protachykinin-1;Substance P;Neurokinin A;Neuropeptide K;Neuropeptide gamma;C-terminal-flanking peptide	20180608_MS_MHCII_09	ctrl0_2703		2	923.425	1844.84	51.593	15	5	NaN	0			379860	2519	GKRALN	NYERRR	TRUE	1.21
ANKQFLLTNNGHSVK	15	Unmodified	_ANKQFLLTNNGHSVK_					O43570	CA12	Carbonic anhydrase 12	20180608_MS_MHCII_09	ctrl0_2703		3	557.637	1669.89	37.442	26	12	NaN	0			364260	2799	NLSANK	SVKLNL	TRUE	0.179
ANSKLVIITAGARQQE	16	Unmodified	_ANSKLVIITAGARQQE_					P00338	LDHA	L-lactate dehydrogenase A chain	20180608_MS_MHCII_09	ctrl0_2703		3	566.988	1697.94	46.03	5	3	NaN	0			164010	2849	NVTANS	QQEGES	TRUE	10.4
APAQSDSFRFEVSSASN	17	Unmodified	_APAQSDSFRFEVSSASN_					Q86XX4	FRAS1	Extracellular matrix protein FRAS1	20180608_MS_MHCII_09	ctrl0_2703		2	900.413	1798.81	52.196	8	4	NaN	0			241190	2880	HSGAPA	ASNAQT	TRUE	0.0433
APGKGILAADESTGSIA	17	Unmodified	_APGKGILAADESTGSIA_					P04075	ALDOA	Fructose-bisphosphate aldolase A	20180608_MS_MHCII_09	ctrl0_2703		2	779.41	1556.8	50.538	4	2	NaN	0			96515	2939	RIVAPG	SIAKRL	TRUE	0.439
APMFVMGVNHEKYD	14	Oxidation (M)	_APM(ox)FVMGVNHEKYD_					P04406	GAPDH	Glyceraldehyde-3-phosphate dehydrogenase	20180608_MS_MHCII_09	ctrl0_2703		3	551.918	1652.73	48.712	14	6	NaN	0			139920	3003	SADAPM	KYDNSL	TRUE	6
APMFVMGVNHEKYDN	15	Unmodified	_APMFVMGVNHEKYDN_					P04406	GAPDH	Glyceraldehyde-3-phosphate dehydrogenase	20180608_MS_MHCII_09	ctrl0_2703		3	584.601	1750.78	51.651	15	6	NaN	0			416250	3027	SADAPM	YDNSLK	TRUE	3.71
APMFVMGVNHEKYDN	15	Oxidation (M)	_APM(ox)FVMGVNHEKYDN_					P04406	GAPDH	Glyceraldehyde-3-phosphate dehydrogenase	20180608_MS_MHCII_09	ctrl0_2703		3	589.932	1766.78	47.236	21	7	NaN	0			559010	3044	SADAPM	YDNSLK	TRUE	3.71
APMFVMGVNHEKYDN	15	Oxidation (M)	_APMFVM(ox)GVNHEKYDN_					P04406	GAPDH	Glyceraldehyde-3-phosphate dehydrogenase	20180608_MS_MHCII_09	ctrl0_2703		3	589.932	1766.78	45.949	13	5	NaN	0			320740	3045	SADAPM	YDNSLK	TRUE	3.71
APMFVMGVNHEKYDNS	16	Unmodified	_APMFVMGVNHEKYDNS_					P04406	GAPDH	Glyceraldehyde-3-phosphate dehydrogenase	20180608_MS_MHCII_09	ctrl0_2703		3	613.612	1837.81	51.806	12	5	NaN	0			538750	3073	SADAPM	DNSLKI	TRUE	8.92
APMFVMGVNHEKYDNS	16	Oxidation (M)	_APM(ox)FVMGVNHEKYDNS_					P04406	GAPDH	Glyceraldehyde-3-phosphate dehydrogenase	20180608_MS_MHCII_09	ctrl0_2703		3	618.943	1853.81	47.445	29	8	NaN	0			486370	3100	SADAPM	DNSLKI	TRUE	8.92
APMFVMGVNHEKYDNS	16	Oxidation (M)	_APMFVM(ox)GVNHEKYDNS_					P04406	GAPDH	Glyceraldehyde-3-phosphate dehydrogenase	20180608_MS_MHCII_09	ctrl0_2703		3	618.943	1853.81	46.115	15	4	NaN	0			343650	3101	SADAPM	DNSLKI	TRUE	8.92
APMFVMGVNHEKYDNS	16	2 Oxidation (M)	_APM(ox)FVM(ox)GVNHEKYDNS_					P04406	GAPDH	Glyceraldehyde-3-phosphate dehydrogenase	20180608_MS_MHCII_09	ctrl0_2703		3	624.275	1869.8	42.666	30	12	NaN	0			528390	3118	SADAPM	DNSLKI	TRUE	8.92
APNLDNIELYWNSYNNRRD	19	Unmodified	_APNLDNIELYWNSYNNRRD_					Q9UN36	NDRG2	Protein NDRG2	20180608_MS_MHCII_09	ctrl0_2703	790.045	3	789.709	2366.1	74.91	31	11	0.016074	1	17858	68.653	398460	3132	ITHAPN	RRDLNF	TRUE	5.68
APPEVVMDPALAAQYE	16	Oxidation (M)	_APPEVVM(ox)DPALAAQYE_					P62826	RAN	GTP-binding nuclear protein Ran	20180608_MS_MHCII_09	ctrl0_2703		2	858.911	1715.81	63.582	14	8	NaN	0			92193	3180	PALAPP	QYEHDL	TRUE	0.0542
APPEVVMDPALAAQYE	16	Unmodified	_APPEVVMDPALAAQYE_					P62826	RAN	GTP-binding nuclear protein Ran	20180608_MS_MHCII_09	ctrl0_2703		2	850.914	1699.81	76.008	18	12	NaN	0			106930	3207	PALAPP	QYEHDL	TRUE	0.0542
APPEVVMDPALAAQYEH	17	Unmodified	_APPEVVMDPALAAQYEH_					P62826	RAN	GTP-binding nuclear protein Ran	20180608_MS_MHCII_09	ctrl0_2703	613.634	3	613.298	1836.87	65.864	6	3	0.015337	1	15692	53.168	87664	3225	PALAPP	YEHDLE	TRUE	0.0599
APPEVVMDPALAAQYEH	17	Oxidation (M)	_APPEVVM(ox)DPALAAQYEH_					P62826	RAN	GTP-binding nuclear protein Ran	20180608_MS_MHCII_09	ctrl0_2703		2	927.441	1852.87	55.987	15	7	NaN	0			155990	3283	PALAPP	YEHDLE	TRUE	0.0599
APPEVVMDPALAAQYEHD	18	Oxidation (M)	_APPEVVM(ox)DPALAAQYEHD_		APPEVVM(1)DPALAAQYEHD		APPEVVM(180.28)DPALAAQYEHD	P62826	RAN	GTP-binding nuclear protein Ran	20180608_MS_MHCII_09	ctrl0_2703	985.458	2	984.954	1967.89	56.774	45	11	9.061e-47	1	13394	180.28	800760	3308	PALAPP	EHDLEV	TRUE	0.09
APPEVVMDPALAAQYEHD	18	Oxidation (M)	_APPEVVM(ox)DPALAAQYEHD_		APPEVVM(1)DPALAAQYEHD		APPEVVM(96.67)DPALAAQYEHD	P62826	RAN	GTP-binding nuclear protein Ran	20180608_MS_MHCII_09	ctrl0_2703	657.306	3	656.972	1967.89	56.761	24	10	0.0076271	1	13397	96.666	449200	3309	PALAPP	EHDLEV	TRUE	0.09
APPEVVMDPALAAQYEHD	18	Unmodified	_APPEVVMDPALAAQYEHD_					P62826	RAN	GTP-binding nuclear protein Ran	20180608_MS_MHCII_09	ctrl0_2703	976.959	2	976.957	1951.9	66.773	45	12	9.061e-47	1	15871	180.28	1475200	3386	PALAPP	EHDLEV	TRUE	0.09
APPEVVMDPALAAQYEHD	18	Unmodified	_APPEVVMDPALAAQYEHD_					P62826	RAN	GTP-binding nuclear protein Ran	20180608_MS_MHCII_09	ctrl0_2703	652.316	3	651.64	1951.9	66.744	17	9	0.0027143	1	15872	90.348	740380	3387	PALAPP	EHDLEV	TRUE	0.09
APSADAPMFVMGVNHEKYDNSL	22	2 Oxidation (M)	_APSADAPM(ox)FVM(ox)GVNHEKYDNSL_					P04406	GAPDH	Glyceraldehyde-3-phosphate dehydrogenase	20180608_MS_MHCII_09	ctrl0_2703		3	809.031	2424.07	53.126	8	7	NaN	0			195730	3546	IISAPS	NSLKII
AQFAFESDLHSL	12	Acetyl (Protein N-term)	_(ac)AQFAFESDLHSL_					Q12834	CDC20	Cell division cycle protein 20 homolog	20180608_MS_MHCII_09	ctrl0_2703	703.836	2	703.833	1405.65	91.901	6	2	0.0039207	1	21970	144.09	512830	3634	--MAQF	HSLLQL	TRUE	0.101
AQQAADKYLY	10	Acetyl (Protein N-term)	_(ac)AQQAADKYLY_					P35579	MYH9	Myosin-9	20180608_MS_MHCII_09	ctrl0_2703		2	606.798	1211.58	57.971	22	9	NaN	0			848050	3736	--MAQQ	YLYVDK
ASPNIVIALAGNKAD	15	Unmodified	_ASPNIVIALAGNKAD_					K7ERQ8;P51148	RAB5C	Ras-related protein Rab-5C	20180608_MS_MHCII_09	ctrl0_2703		2	727.404	1452.79	63.263	15	10	NaN	0			659360	3891	QRQASP	KADLAS	TRUE	13.9
ASPNIVIALAGNKADL	16	Unmodified	_ASPNIVIALAGNKADL_					K7ERQ8;P51148	RAB5C	Ras-related protein Rab-5C	20180608_MS_MHCII_09	ctrl0_2703	783.947	2	783.946	1565.88	76.391	32	10	0.006662	1	18207	110.8	1034400	3910	QRQASP	ADLASK	TRUE	14.7
ASPNIVIALAGNKADLA	17	Unmodified	_ASPNIVIALAGNKADLA_					K7ERQ8;P51148	RAB5C	Ras-related protein Rab-5C	20180608_MS_MHCII_09	ctrl0_2703		2	819.465	1636.91	74.591	23	10	NaN	0			212490	3959	QRQASP	DLASKR	FALSE	22.9
ASPSIVIALAGNKADL	16	Unmodified	_ASPSIVIALAGNKADL_					P61020	RAB5B	Ras-related protein Rab-5B	20180608_MS_MHCII_09	ctrl0_2703	770.946	2	770.441	1538.87	75.796	24	9	0.0042182	1	18070	97.911	303670	3976	QRQASP	ADLANK	TRUE	11.8
ASSPGGVYATRSSAV	15	Unmodified	_ASSPGGVYATRSSAV_					P08670	VIM	Vimentin	20180608_MS_MHCII_09	ctrl0_2703		2	705.355	1408.69	40.881	11	4	NaN	0			141090	4030	SLYASS	SAVRLR	FALSE	48
ATAGDTHLGGEDFDNR	16	Unmodified	_ATAGDTHLGGEDFDNR_					P0DMV9;P0DMV8;P17066;P48741	HSPA1B;HSPA1A;HSPA6;HSPA7	Heat shock 70 kDa protein 1B;Heat shock 70 kDa protein 1A;Heat shock 70 kDa protein 6;Putative heat shock 70 kDa protein 7	20180608_MS_MHCII_09	ctrl0_2703		3	559.248	1674.72	39.708	22	10	NaN	0			517150	4119	EVKATA	DNRLVN	FALSE	24.4
ATRQYVAQANSWSLEE	16	Unmodified	_ATRQYVAQANSWSLEE_					Q14204	DYNC1H1	Cytoplasmic dynein 1 heavy chain 1	20180608_MS_MHCII_09	ctrl0_2703		2	926.945	1851.88	53.928	8	5	NaN	0			104560	4188	YITATR	LEELCL	TRUE	0.0286
AVFIAQLSQQSLD	13	Unmodified	_AVFIAQLSQQSLD_					Q15758	SLC1A5	Neutral amino acid transporter B(0)	20180608_MS_MHCII_09	ctrl0_2703		2	710.378	1418.74	75.18	34	12	NaN	0			891700	4332	CVAAVF	SLDFVK	TRUE	2.02
AVFIAQLSQQSLDF	14	Unmodified	_AVFIAQLSQQSLDF_					Q15758	SLC1A5	Neutral amino acid transporter B(0)	20180608_MS_MHCII_09	ctrl0_2703	783.915	2	783.912	1565.81	92.366	6	2	0.015483	1	22075	86.898	467680	4368	CVAAVF	LDFVKI	TRUE	3.82
AVFIAQLSQQSLDFVK	16	Unmodified	_AVFIAQLSQQSLDFVK_					Q15758	SLC1A5	Neutral amino acid transporter B(0)	20180608_MS_MHCII_09	ctrl0_2703	897.996	2	897.493	1792.97	87.285	20	6	2.3344e-20	1	20846	201.46	348360	4391	CVAAVF	FVKIIT	TRUE	5.79
AVFPSIVGR	9	Unmodified	_AVFPSIVGR_					P63261;P60709;P68032;P68133;P63267;P62736	ACTG1;ACTB;ACTC1;ACTA1;ACTG2;ACTA2	Actin, cytoplasmic 2;Actin, cytoplasmic 2, N-terminally processed;Actin, cytoplasmic 1;Actin, cytoplasmic 1, N-terminally processed;Actin, alpha cardiac muscle 1;Actin, alpha skeletal muscle;Actin, gamma-enteric smooth muscle;Actin, aortic smooth muscle	20180608_MS_MHCII_09	ctrl0_2703		2	473.279	944.544	57.213	13	8	NaN	0			139680	4423	APRAVF	VGRPRH
AVFPSIVGRPR	11	Unmodified	_AVFPSIVGRPR_					P63261;P60709;P68032;P68133;P63267;P62736	ACTG1;ACTB;ACTC1;ACTA1;ACTG2;ACTA2	Actin, cytoplasmic 2;Actin, cytoplasmic 2, N-terminally processed;Actin, cytoplasmic 1;Actin, cytoplasmic 1, N-terminally processed;Actin, alpha cardiac muscle 1;Actin, alpha skeletal muscle;Actin, gamma-enteric smooth muscle;Actin, aortic smooth muscle	20180608_MS_MHCII_09	ctrl0_2703		3	400.24	1197.7	51.109	30	11	NaN	0			678960	4440	APRAVF	RPRHQG
AVGGLGKLGKDAVED	15	Unmodified	_AVGGLGKLGKDAVED_					P81605	DCD	Dermcidin;Survival-promoting peptide;DCD-1	20180608_MS_MHCII_09	ctrl0_2703		3	476.928	1427.76	45.067	8	3	NaN	0			109540	4516	AKKAVG	VEDLES	FALSE	22.1
AVPFSLDSVANSIH	14	Unmodified	_AVPFSLDSVANSIH_					O75787	ATP6AP2	Renin receptor	20180608_MS_MHCII_09	ctrl0_2703		2	728.875	1455.74	75.053	21	8	NaN	0			250640	4681	LENAVP	SIHSLF	TRUE	0.0294
AYLPVNESFGFTADLR	16	Unmodified	_AYLPVNESFGFTADLR_					P13639	EEF2	Elongation factor 2	20180608_MS_MHCII_09	ctrl0_2703	900.452	2	900.452	1798.89	78.572			0.056918	1	18752	60.49		4766	VVKAYL	DLRSNT	TRUE	15.8
DAELEFAIQPNTTGKQ	16	Unmodified	_DAELEFAIQPNTTGKQ_					P35241;P26038;P15311	RDX;MSN;EZR	Radixin;Moesin;Ezrin	20180608_MS_MHCII_09	ctrl0_2703	881.941	2	881.436	1760.86	59.711	37	11	6.9957e-05	1	14110	159.44	1505100	4803	TTMDAE	GKQLFD	TRUE	0.0868
DAELEFAIQPNTTGKQL	17	Unmodified	_DAELEFAIQPNTTGKQL_					P35241;P26038;P15311	RDX;MSN;EZR	Radixin;Moesin;Ezrin	20180608_MS_MHCII_09	ctrl0_2703	938.482	2	937.978	1873.94	68.779	44	11	3.9212e-21	1	16354	188.29	2715200	4851	TTMDAE	KQLFDQ	TRUE	0.282
DAELEFAIQPNTTGKQLFD	19	Unmodified	_DAELEFAIQPNTTGKQLFD_					P35241;P26038;P15311	RDX;MSN;EZR	Radixin;Moesin;Ezrin	20180608_MS_MHCII_09	ctrl0_2703	1069.53	2	1069.03	2136.04	80.851	19	8	0.00010295	1	19299	115.14	212280	4892	TTMDAE	LFDQVV	TRUE	2.53
DAFKPDPNSSSFK	13	Unmodified	_DAFKPDPNSSSFK_					Q13114	TRAF3	TNF receptor-associated factor 3	20180608_MS_MHCII_09	ctrl0_2703	480.566	3	480.565	1438.67	42.826	26	7	0.00019873	1	10044	100.69	1649800	4922	HLGDAF	SFKKPT	TRUE	0.0107
DAFKPDPNSSSFK	13	Unmodified	_DAFKPDPNSSSFK_					Q13114	TRAF3	TNF receptor-associated factor 3	20180608_MS_MHCII_09	ctrl0_2703	720.346	2	720.344	1438.67	42.825	16	6	0.0050732	1	10049	108.7	441190	4923	HLGDAF	SFKKPT	TRUE	0.0107
DAGAGIALNDH	11	Unmodified	_DAGAGIALNDH_					P04406	GAPDH	Glyceraldehyde-3-phosphate dehydrogenase	20180608_MS_MHCII_09	ctrl0_2703		2	527.252	1052.49	41.573	7	4	NaN	0			111620	4965	STFDAG	NDHFVK
DAGTIAGLNVLR	12	Unmodified	_DAGTIAGLNVLR_					P11142	HSPA8	Heat shock cognate 71 kDa protein	20180608_MS_MHCII_09	ctrl0_2703	600.343	2	600.341	1198.67	64.286	29	10	3.46e-06	1	15307	154.56	1099700	5019	ATKDAG	VLRIIN	TRUE	18.8
DAPMFVMGVNHEKYDN	16	Oxidation (M)	_DAPMFVM(ox)GVNHEKYDN_					P04406	GAPDH	Glyceraldehyde-3-phosphate dehydrogenase	20180608_MS_MHCII_09	ctrl0_2703		3	628.275	1881.8	48.944	5	3	NaN	0			120700	5173	PSADAP	YDNSLK	TRUE	7.31
DAPMFVMGVNHEKYDNS	17	2 Oxidation (M)	_DAPM(ox)FVM(ox)GVNHEKYDNS_					P04406	GAPDH	Glyceraldehyde-3-phosphate dehydrogenase	20180608_MS_MHCII_09	ctrl0_2703		3	662.617	1984.83	45.477	16	9	NaN	0			200100	5196	PSADAP	DNSLKI	TRUE	11.6
DAPMFVMGVNHEKYDNS	17	Oxidation (M)	_DAPM(ox)FVMGVNHEKYDNS_					P04406	GAPDH	Glyceraldehyde-3-phosphate dehydrogenase	20180608_MS_MHCII_09	ctrl0_2703		3	657.285	1968.83	50.347	9	7	NaN	0			167390	5207	PSADAP	DNSLKI	TRUE	11.6
DAVEDLESVGK	11	Unmodified	_DAVEDLESVGK_					P81605	DCD	Dermcidin;Survival-promoting peptide;DCD-1	20180608_MS_MHCII_09	ctrl0_2703		2	581.285	1160.56	51.808	7	4	NaN	0			173910	5270	LGKDAV	VGKGAV
DDANVVRDRDLEVDTTLKSLSQQ	23	Unmodified	_DDANVVRDRDLEVDTTLKSLSQQ_					P02452	COL1A1	Collagen alpha-1(I) chain	20180608_MS_MHCII_09	ctrl0_2703	873.441	3	873.107	2616.3	61.408	16	7	0.00025757	1	14570	91.811	447300	5352	YRADDA	SQQIEN
DDLDPERESLLLDTTSLQQRG	21	Unmodified	_DDLDPERESLLLDTTSLQQRG_					Q9BQT9	CLSTN3	Calsyntenin-3	20180608_MS_MHCII_09	ctrl0_2703	801.401	3	801.066	2400.18	68.623	8	5	0.0041658	1	16346	65.25	79228	5431	LVGDDL	QRGLEL	TRUE	1.1
DDTQFVRFDSDAASPR	16	Unmodified	_DDTQFVRFDSDAASPR_					Q31612;Q95604	HLA-B;HLA-C	HLA class I histocompatibility antigen, B-73 alpha chain;HLA class I histocompatibility antigen, Cw-17 alpha chain	20180608_MS_MHCII_09	ctrl0_2703	609.616	3	609.615	1825.82	51.488	22	8	0.0045222	1	12133	97.291	1137400	5492	GYVDDT	SPREEP	TRUE	0.00485
DDTQFVRFDSDAASPR	16	Unmodified	_DDTQFVRFDSDAASPR_					Q31612;Q95604	HLA-B;HLA-C	HLA class I histocompatibility antigen, B-73 alpha chain;HLA class I histocompatibility antigen, Cw-17 alpha chain	20180608_MS_MHCII_09	ctrl0_2703		2	913.919	1825.82	51.485	9	4	NaN	0			191610	5517	GYVDDT	SPREEP	TRUE	0.00485
DDTQFVRFDSDAASPREEP	19	Unmodified	_DDTQFVRFDSDAASPREEP_					Q31612	HLA-B	HLA class I histocompatibility antigen, B-73 alpha chain	20180608_MS_MHCII_09	ctrl0_2703	727.996	3	727.994	2180.96	54.14	29	10	5.5322e-55	1	12773	158.65	385460	5654	GYVDDT	EEPRAP	TRUE	0.00624
DDTQFVRFDSDAASPRG	17	Unmodified	_DDTQFVRFDSDAASPRG_					Q95604	HLA-C	HLA class I histocompatibility antigen, Cw-17 alpha chain	20180608_MS_MHCII_09	ctrl0_2703		3	628.622	1882.84	51.452	17	6	NaN	0			550290	5772	GYVDDT	PRGEPR	TRUE	0.00292
DDTQFVRFDSDAASQR	16	Unmodified	_DDTQFVRFDSDAASQR_					P01891	HLA-A	HLA class I histocompatibility antigen, A-68 alpha chain	20180608_MS_MHCII_09	ctrl0_2703	619.953	3	619.95	1856.83	50.058	30	7	4.7505e-53	1	11791	190.82	2768600	5805	GYVDDT	SQRMEP	TRUE	0.00479
DDTQFVRFDSDAASQR	16	Unmodified	_DDTQFVRFDSDAASQR_					P01891	HLA-A	HLA class I histocompatibility antigen, A-68 alpha chain	20180608_MS_MHCII_09	ctrl0_2703		2	929.422	1856.83	50.084	14	4	NaN	0			310910	5866	GYVDDT	SQRMEP	TRUE	0.00479
DDTQFVRFDSDAASQRM	17	Unmodified	_DDTQFVRFDSDAASQRM_					P01891	HLA-A	HLA class I histocompatibility antigen, A-68 alpha chain	20180608_MS_MHCII_09	ctrl0_2703		3	663.63	1987.87	55.566	10	4	NaN	0			255180	5904	GYVDDT	QRMEPR	TRUE	0.0164
DDTQFVRFDSDAASQRM	17	Oxidation (M)	_DDTQFVRFDSDAASQRM(ox)_					P01891	HLA-A	HLA class I histocompatibility antigen, A-68 alpha chain	20180608_MS_MHCII_09	ctrl0_2703		3	668.962	2003.86	50.06	17	7	NaN	0			382860	5931	GYVDDT	QRMEPR	TRUE	0.0164
DDTQFVRFDSDAASQRME	18	Oxidation (M)	_DDTQFVRFDSDAASQRM(ox)E_		DDTQFVRFDSDAASQRM(1)E		DDTQFVRFDSDAASQRM(125.73)E	P01891	HLA-A	HLA class I histocompatibility antigen, A-68 alpha chain	20180608_MS_MHCII_09	ctrl0_2703	712.313	3	711.976	2132.91	50.224	17	5	1.0935e-06	1	11842	125.73	639890	5956	GYVDDT	RMEPRA	TRUE	0.0193
DDTQFVRFDSDAASQRME	18	Unmodified	_DDTQFVRFDSDAASQRME_					P01891	HLA-A	HLA class I histocompatibility antigen, A-68 alpha chain	20180608_MS_MHCII_09	ctrl0_2703	706.664	3	706.645	2116.91	54.754	14	5	0.033204	1	12916	61.757	254490	5986	GYVDDT	RMEPRA	TRUE	0.0193
DDTQFVRFDSDAASQRMEP	19	Unmodified	_DDTQFVRFDSDAASQRMEP_					P01891	HLA-A	HLA class I histocompatibility antigen, A-68 alpha chain	20180608_MS_MHCII_09	ctrl0_2703	739.331	3	738.996	2213.96	58.15	21	6	0.00035007	1	13736	107.45	314220	6014	GYVDDT	MEPRAP	TRUE	0.0171
DDTQFVRFDSDAASQRMEP	19	Oxidation (M)	_DDTQFVRFDSDAASQRM(ox)EP_					P01891	HLA-A	HLA class I histocompatibility antigen, A-68 alpha chain	20180608_MS_MHCII_09	ctrl0_2703		3	744.327	2229.96	52.094	39	11	NaN	0			436320	6052	GYVDDT	MEPRAP	TRUE	0.0171
DDTQFVRFDSDAASQRMEPR	20	Oxidation (M)	_DDTQFVRFDSDAASQRM(ox)EPR_					P01891	HLA-A	HLA class I histocompatibility antigen, A-68 alpha chain	20180608_MS_MHCII_09	ctrl0_2703		3	796.361	2386.06	47.767	11	4	NaN	0			231370	6068	GYVDDT	EPRAPW	TRUE	0.00623
DEFKVETSNKVLD	13	Unmodified	_DEFKVETSNKVLD_					O14672	ADAM10	Disintegrin and metalloproteinase domain-containing protein 10	20180608_MS_MHCII_09	ctrl0_2703		2	762.383	1522.75	47.9	12	4	NaN	0			453250	6111	LFSDEF	VLDYDT	TRUE	0.209
DEFKVETSNKVLDY	14	Unmodified	_DEFKVETSNKVLDY_					O14672	ADAM10	Disintegrin and metalloproteinase domain-containing protein 10	20180608_MS_MHCII_09	ctrl0_2703	844.418	2	843.915	1685.81	54.905	21	6	0.0025381	1	12960	136.38	494930	6127	LFSDEF	LDYDTS	TRUE	0.559
DEFKVETSNKVLDY	14	Unmodified	_DEFKVETSNKVLDY_					O14672	ADAM10	Disintegrin and metalloproteinase domain-containing protein 10	20180608_MS_MHCII_09	ctrl0_2703		3	562.946	1685.81	54.906	31	9	NaN	0			1605200	6154	LFSDEF	LDYDTS	TRUE	0.559
DEFKVETSNKVLDYDT	16	Unmodified	_DEFKVETSNKVLDYDT_					O14672	ADAM10	Disintegrin and metalloproteinase domain-containing protein 10	20180608_MS_MHCII_09	ctrl0_2703		2	951.952	1901.89	55.606	12	5	NaN	0			133190	6192	LFSDEF	YDTSHI	TRUE	0.667
DEFLRISTASGDGRH	15	Unmodified	_DEFLRISTASGDGRH_					Q5JWF2	GNAS	Guanine nucleotide-binding protein G(s) subunit alpha isoforms XLas	20180608_MS_MHCII_09	ctrl0_2703		3	554.273	1659.8	46.671	9	4	NaN	0			466820	6213	FIRDEF	GRHYCY	TRUE	0.103
DEPEYVPDPDAEKP	14	Unmodified	_DEPEYVPDPDAEKP_					P27824	CANX	Calnexin	20180608_MS_MHCII_09	ctrl0_2703		2	800.854	1599.69	49.066	5	4	NaN	0			73890	6288	WLDDEP	EKPEDW	TRUE	0.0907
DEVTIVNILTNRSNAQR	17	Unmodified	_DEVTIVNILTNRSNAQR_					P07355	ANXA2	Annexin A2	20180608_MS_MHCII_09	ctrl0_2703		3	648.348	1942.02	69.221	8	4	NaN	0			96383	6394	KGVDEV	AQRQDI	TRUE	0.0296
DEYEDEIRMMSTGSKK	16	Unmodified	_DEYEDEIRMMSTGSKK_					O75976	CPD	Carboxypeptidase D	20180608_MS_MHCII_09	ctrl0_2703		3	640.289	1917.84	49.309	8	5	NaN	0			154930	6397	QHHDEY	SKKSLL	TRUE	11.3
DEYEDEIRMMSTGSKKS	17	Unmodified	_DEYEDEIRMMSTGSKKS_					O75976	CPD	Carboxypeptidase D	20180608_MS_MHCII_09	ctrl0_2703		3	669.3	2004.88	49.136	5	3	NaN	0			126680	6409	QHHDEY	KKSLLS	FALSE	24.9
DEYSLDEVMASKE	13	Oxidation (M)	_DEYSLDEVM(ox)ASKE_					P22307	SCP2	Non-specific lipid-transfer protein	20180608_MS_MHCII_09	ctrl0_2703		2	766.327	1530.64	47.834	8	4	NaN	0			148390	6426	QFQDEY	SKEVFD	TRUE	0.0972
DFQKVLQLYPNNKAAKTQ	18	Unmodified	_DFQKVLQLYPNNKAAKTQ_					Q02790	FKBP4	Peptidyl-prolyl cis-trans isomerase FKBP4;Peptidyl-prolyl cis-trans isomerase FKBP4, N-terminally processed	20180608_MS_MHCII_09	ctrl0_2703		3	702.716	2105.13	54.165	15	5	NaN	0			244640	6505	ARADFQ	KTQLAV	TRUE	8.75
DGKDYLALNEDLRSW	15	Unmodified	_DGKDYLALNEDLRSW_					P17693	HLA-G	HLA class I histocompatibility antigen, alpha chain G	20180608_MS_MHCII_09	ctrl0_2703		3	598.96	1793.86	70.387	11	9	NaN	0			76823	6528	YAYDGK	RSWTAA	TRUE	1.96
DGKDYLALNEDLRSWTA	17	Unmodified	_DGKDYLALNEDLRSWTA_					P17693	HLA-G	HLA class I histocompatibility antigen, alpha chain G	20180608_MS_MHCII_09	ctrl0_2703	656.323	3	656.322	1965.94	73.214	28	10	0.00022403	1	17452	105.39	338020	6546	YAYDGK	WTAADT	TRUE	0.581
DGKDYLALNEDLRSWTAA	18	Unmodified	_DGKDYLALNEDLRSWTAA_					P17693	HLA-G	HLA class I histocompatibility antigen, alpha chain G	20180608_MS_MHCII_09	ctrl0_2703		3	680.001	2036.98	74.828	24	10	NaN	0			309890	6603	YAYDGK	TAADTA	TRUE	1.05
DGKDYLALNEDLRSWTAAD	19	Unmodified	_DGKDYLALNEDLRSWTAAD_					P17693	HLA-G	HLA class I histocompatibility antigen, alpha chain G	20180608_MS_MHCII_09	ctrl0_2703		3	718.343	2152.01	73.677	21	7	NaN	0			319640	6627	YAYDGK	AADTAA	TRUE	0.99
DGNYWVTDVALHQVFK	16	Unmodified	_DGNYWVTDVALHQVFK_					P19021	PAM	Peptidyl-glycine alpha-amidating monooxygenase;Peptidylglycine alpha-hydroxylating monooxygenase;Peptidyl-alpha-hydroxyglycine alpha-amidating lyase	20180608_MS_MHCII_09	ctrl0_2703		3	631.316	1890.93	82.317	22	12	NaN	0			188020	6651	IDKDGN	VFKLDP	TRUE	0.0302
DIFERIASEASR	12	Unmodified	_DIFERIASEASR_					Q99880;Q8N257;Q96A08	HIST1H2BL;HIST3H2BB;HIST1H2BA	Histone H2B type 1-L;Histone H2B type 3-B;Histone H2B type 1-A	20180608_MS_MHCII_09	ctrl0_2703		2	697.357	1392.7	61.916	34	12	NaN	0			1935300	6784	FVTDIF	ASRLAH	TRUE	0.0248
DIFERIASEASRLAH	15	Unmodified	_DIFERIASEASRLAH_					Q99880;Q8N257;Q96A08	HIST1H2BL;HIST3H2BB;HIST1H2BA	Histone H2B type 1-L;Histone H2B type 3-B;Histone H2B type 1-A	20180608_MS_MHCII_09	ctrl0_2703		3	572.301	1713.88	81.907	43	22	NaN	0			134180	6802	FVTDIF	LAHYSK	TRUE	0.384
DIFSFYVSDGTSRSEIHS	18	Unmodified	_DIFSFYVSDGTSRSEIHS_					Q86XX4	FRAS1	Extracellular matrix protein FRAS1	20180608_MS_MHCII_09	ctrl0_2703		3	682.985	2045.93	72.352	11	7	NaN	0			153480	6819	PTHDIF	IHSINI	TRUE	0.0342
DIISDTSGDFR	11	Unmodified	_DIISDTSGDFR_					P07355;A6NMY6	ANXA2;ANXA2P2	Annexin A2;Putative annexin A2-like protein	20180608_MS_MHCII_09	ctrl0_2703		2	613.288	1224.56	53.843	8	6	NaN	0			168380	6833	LEKDII	DFRKLM
DINTDGAVNFQEF	13	Unmodified	_DINTDGAVNFQEF_					P05109	S100A8	Protein S100-A8;Protein S100-A8, N-terminally processed	20180608_MS_MHCII_09	ctrl0_2703		2	735.331	1468.65	75.096	18	8	NaN	0			141690	6922	KELDIN	QEFLIL	TRUE	16
DIPSVFIGESSANSLK	16	Unmodified	_DIPSVFIGESSANSLK_					O43567	RNF13	E3 ubiquitin-protein ligase RNF13	20180608_MS_MHCII_09	ctrl0_2703	832.432	2	832.431	1662.85	70.393	19	7	0.0062727	1	16762	88.552	385420	6958	KKIDIP	SLKDEF	TRUE	0.0507
DIPSVFIGESSANSLKDE	18	Unmodified	_DIPSVFIGESSANSLKDE_					O43567	RNF13	E3 ubiquitin-protein ligase RNF13	20180608_MS_MHCII_09	ctrl0_2703	954.97	2	954.465	1906.92	70.907	21	8	0.011108	1	16876	78.763	430730	6993	KKIDIP	KDEFTY	TRUE	0.00661
DITYAIEADSESVK	14	Unmodified	_DITYAIEADSESVK_					Q14517	FAT1	Protocadherin Fat 1;Protocadherin Fat 1, nuclear form	20180608_MS_MHCII_09	ctrl0_2703		2	770.872	1539.73	56.54	6	4	NaN	0			92792	7078	SNADIT	SVKENL	TRUE	0.0118
DITYAIEADSESVKEN	16	Unmodified	_DITYAIEADSESVKEN_					Q14517	FAT1	Protocadherin Fat 1;Protocadherin Fat 1, nuclear form	20180608_MS_MHCII_09	ctrl0_2703		2	892.415	1782.82	57.77	10	6	NaN	0			124410	7098	SNADIT	KENLEI	TRUE	0.0293
DKDVIAINQDPLGKQG	16	Unmodified	_DKDVIAINQDPLGKQG_					P06280	GLA	Alpha-galactosidase A	20180608_MS_MHCII_09	ctrl0_2703		2	855.955	1709.89	51.418	7	4	NaN	0			154950	7126	LLQDKD	KQGYQL	TRUE	0.107
DKEGVIEPDTDAPQE	15	Unmodified	_DKEGVIEPDTDAPQE_					Q8IZP2;P50502;Q8NFI4	ST13P4;ST13;ST13P5	Putative protein FAM10A4;Hsc70-interacting protein;Putative protein FAM10A5	20180608_MS_MHCII_09	ctrl0_2703		2	821.876	1641.74	43.572	11	6	NaN	0			188780	7161	LEIDKE	PQEMGD	TRUE	0.0524
DKEGVIEPDTDAPQEMG	17	Unmodified	_DKEGVIEPDTDAPQEMG_					Q8IZP2;P50502;Q8NFI4	ST13P4;ST13;ST13P5	Putative protein FAM10A4;Hsc70-interacting protein;Putative protein FAM10A5	20180608_MS_MHCII_09	ctrl0_2703		2	915.907	1829.8	48.61	5	3	NaN	0			189040	7185	LEIDKE	EMGDEN	TRUE	0.0477
DKEGVIEPDTDAPQEMG	17	Oxidation (M)	_DKEGVIEPDTDAPQEM(ox)G_					Q8IZP2;P50502;Q8NFI4	ST13P4;ST13;ST13P5	Putative protein FAM10A4;Hsc70-interacting protein;Putative protein FAM10A5	20180608_MS_MHCII_09	ctrl0_2703		2	923.904	1845.79	43.271	10	5	NaN	0			121830	7223	LEIDKE	EMGDEN	TRUE	0.0477
DKEGVIEPDTDAPQEMGD	18	Oxidation (M)	_DKEGVIEPDTDAPQEM(ox)GD_					Q8IZP2;P50502;Q8NFI4	ST13P4;ST13;ST13P5	Putative protein FAM10A4;Hsc70-interacting protein;Putative protein FAM10A5	20180608_MS_MHCII_09	ctrl0_2703		2	981.418	1960.82	43.524	5	3	NaN	0			96061	7240	LEIDKE	MGDENA	TRUE	0.285
DKMVYWTDITEPSIG	15	Unmodified	_DKMVYWTDITEPSIG_					P14543	NID1	Nidogen-1	20180608_MS_MHCII_09	ctrl0_2703		2	877.919	1753.82	77.439	10	6	NaN	0			92201	7307	DCVDKM	SIGRAS	TRUE	0.0137
DKRFYPESSYKSTPVPE	17	Unmodified	_DKRFYPESSYKSTPVPE_					Q16625	OCLN	Occludin	20180608_MS_MHCII_09	ctrl0_2703		3	677.334	2028.98	45.62	11	5	NaN	0			352220	7466	KVNDKR	VPEVVQ	TRUE	0.0174
DKTKFLVPDHVNMSELIK	18	Oxidation (M)	_DKTKFLVPDHVNM(ox)SELIK_					Q9GZQ8;A6NCE7	MAP1LC3B;MAP1LC3B2	Microtubule-associated proteins 1A/1B light chain 3B;Microtubule-associated proteins 1A/1B light chain 3 beta 2	20180608_MS_MHCII_09	ctrl0_2703		4	533.287	2129.12	51.476	17	6	NaN	0			331840	7493	PVLDKT	LIKIIR	TRUE	0.601
DLEYQMSTTARAKR	14	Unmodified	_DLEYQMSTTARAKR_					P14923	JUP	Junction plakoglobin	20180608_MS_MHCII_09	ctrl0_2703		3	557.282	1668.83	40.08	13	6	NaN	0			233470	7537	SQGDLE	AKRVRE	TRUE	0.00411
DLPEYQGEPDEISIQK	16	Unmodified	_DLPEYQGEPDEISIQK_					Q9BY32	ITPA	Inosine triphosphate pyrophosphatase	20180608_MS_MHCII_09	ctrl0_2703	930.948	2	930.947	1859.88	56.176	22	8	0.0058156	1	13266	116.24	344120	7575	QKIDLP	IQKCQE	TRUE	0.0359
DLPVITIDPASPQSP	15	Unmodified	_DLPVITIDPASPQSP_					P19634	SLC9A1	Sodium/hydrogen exchanger 1	20180608_MS_MHCII_09	ctrl0_2703		2	775.409	1548.8	80.858	17	8	NaN	0			131400	7626	PKEDLP	QSPESV	TRUE	0.264
DLPVITIDPASPQSPE	16	Unmodified	_DLPVITIDPASPQSPE_					P19634	SLC9A1	Sodium/hydrogen exchanger 1	20180608_MS_MHCII_09	ctrl0_2703		2	839.93	1677.85	79.592	17	9	NaN	0			100770	7664	PKEDLP	SPESVD	TRUE	0.048
DLPVITIDPASPQSPES	17	Unmodified	_DLPVITIDPASPQSPES_					P19634	SLC9A1	Sodium/hydrogen exchanger 1	20180608_MS_MHCII_09	ctrl0_2703		2	883.446	1764.88	78.341	18	8	NaN	0			191230	7711	PKEDLP	PESVDL	TRUE	0.0718
DLQQSIAREPSAPSIPTPA	19	Unmodified	_DLQQSIAREPSAPSIPTPA_					Q8WUM4	PDCD6IP	Programmed cell death 6-interacting protein	20180608_MS_MHCII_09	ctrl0_2703		2	989.516	1977.02	61.272	11	7	NaN	0			301390	7745	LLKDLQ	TPAYQS	TRUE	0.0167
DLRSWTAADTAAQIT	15	Unmodified	_DLRSWTAADTAAQIT_					Q31612	HLA-B	HLA class I histocompatibility antigen, B-73 alpha chain	20180608_MS_MHCII_09	ctrl0_2703		2	810.405	1618.8	63.842	19	7	NaN	0			384000	8069	LNEDLR	QITQRK	TRUE	0.0072
DLRSWTAADTAAQITQ	16	Unmodified	_DLRSWTAADTAAQITQ_					Q31612	HLA-B	HLA class I histocompatibility antigen, B-73 alpha chain	20180608_MS_MHCII_09	ctrl0_2703	874.434	2	874.434	1746.85	63.202	32	9	9.163e-79	2	15024	202.32	2820100	8089	LNEDLR	ITQRKW	TRUE	0.00615
DLRSWTAADTAAQITQR	17	Unmodified	_DLRSWTAADTAAQITQR_					Q31612	HLA-B	HLA class I histocompatibility antigen, B-73 alpha chain	20180608_MS_MHCII_09	ctrl0_2703	635.324	3	635.326	1902.95	58.917	26	9	0.0090189	1	13927	95.954	4635500	8135	LNEDLR	TQRKWE	TRUE	0.0107
DLRSWTAADTAAQITQRK	18	Unmodified	_DLRSWTAADTAAQITQRK_					Q31612	HLA-B	HLA class I histocompatibility antigen, B-73 alpha chain	20180608_MS_MHCII_09	ctrl0_2703	678.36	3	678.024	2031.05	54.602	29	8	1.1322e-33	1	12880	154.74	1004700	8196	LNEDLR	QRKWEA	TRUE	0.018
DLRSWTAADTAAQITQRK	18	Unmodified	_DLRSWTAADTAAQITQRK_					Q31612	HLA-B	HLA class I histocompatibility antigen, B-73 alpha chain	20180608_MS_MHCII_09	ctrl0_2703	509.023	4	508.77	2031.05	54.622	27	7	8.7089e-05	1	12886	100.97	830660	8197	LNEDLR	QRKWEA	TRUE	0.018
DLRSWTAVDTAAQISE	16	Unmodified	_DLRSWTAVDTAAQISE_					P13747	HLA-E	HLA class I histocompatibility antigen, alpha chain E	20180608_MS_MHCII_09	ctrl0_2703		2	881.934	1761.85	68.809	9	5	NaN	0			98548	8264	LNEDLR	ISEQKS	TRUE	0.0268
DLRSWTAVDTAAQISEQ	17	Unmodified	_DLRSWTAVDTAAQISEQ_					P13747	HLA-E	HLA class I histocompatibility antigen, alpha chain E	20180608_MS_MHCII_09	ctrl0_2703		2	945.963	1889.91	68.532	8	5	NaN	0			66657	8287	LNEDLR	SEQKSN	TRUE	0.0132
DNPEYSPDPSIYAYDN	16	Unmodified	_DNPEYSPDPSIYAYDN_					P27797	CALR	Calreticulin	20180608_MS_MHCII_09	ctrl0_2703	930.888	2	930.384	1858.75	60.099	35	9	5.1583e-05	1	14209	121.69	1352900	8512	PEIDNP	YDNFGV	TRUE	0.00615
DNPTFEEDETPNQE	14	Unmodified	_DNPTFEEDETPNQE_					Q8TEB7	RNF128	E3 ubiquitin-protein ligase RNF128	20180608_MS_MHCII_09	ctrl0_2703		2	832.832	1663.65	45.391	7	4	NaN	0			150940	8580	PHVDNP	NQETAV	TRUE	0.0691
DNPTFEEDETPNQETA	16	Unmodified	_DNPTFEEDETPNQETA_					Q8TEB7	RNF128	E3 ubiquitin-protein ligase RNF128	20180608_MS_MHCII_09	ctrl0_2703		2	918.874	1835.73	46.937	7	4	NaN	0			347870	8598	PHVDNP	ETAVRE	TRUE	0.0371
DNQPGVLIQVYEGERAMTKDNNL	23	Unmodified	_DNQPGVLIQVYEGERAMTKDNNL_					P0DMV9;P0DMV8;P11142	HSPA1B;HSPA1A;HSPA8	Heat shock 70 kDa protein 1B;Heat shock 70 kDa protein 1A;Heat shock cognate 71 kDa protein	20180608_MS_MHCII_09	ctrl0_2703		3	868.762	2603.26	77.283	15	7	NaN	0			94321	8625	TYSDNQ	NNLLGR
DPANWLKIDPVNGQITT	17	Unmodified	_DPANWLKIDPVNGQITT_					P19022	CDH2	Cadherin-2	20180608_MS_MHCII_09	ctrl0_2703		2	941.489	1880.96	80.925	16	7	NaN	0			158160	8686	KLSDPA	ITTIAV	TRUE	0.0409
DPERESLLLDTTSLQQRG	18	Unmodified	_DPERESLLLDTTSLQQRG_					Q9BQT9	CLSTN3	Calsyntenin-3	20180608_MS_MHCII_09	ctrl0_2703	686.687	3	686.687	2057.04	58.39	20	6	0.011118	1	13800	78.661	793650	8729	DDLDPE	QRGLEL	TRUE	0.0817
DPTGRFAIQTDPNSN	15	Unmodified	_DPTGRFAIQTDPNSN_					P19022	CDH2	Cadherin-2	20180608_MS_MHCII_09	ctrl0_2703	816.886	2	816.884	1631.75	47.767	14	5	2.1141e-05	1	11239	155.24	866050	8937	SGGDPT	NSNDGL	TRUE	0.0538
DPTGRFAIQTDPNSNDG	17	Unmodified	_DPTGRFAIQTDPNSNDG_					P19022	CDH2	Cadherin-2	20180608_MS_MHCII_09	ctrl0_2703	902.911	2	902.908	1803.8	48.066	26	6	1.117e-31	1	11303	171.95	5024300	9025	SGGDPT	NDGLVT	TRUE	0.00463
DPTGRFAIQTDPNSNDGLVT	20	Unmodified	_DPTGRFAIQTDPNSNDGLVT_					P19022	CDH2	Cadherin-2	20180608_MS_MHCII_09	ctrl0_2703		2	1059.51	2117	59.416	7	5	NaN	0			85986	9101	SGGDPT	LVTVVK	TRUE	0.146
DQLAGKILVDVSNPTEQ	17	Unmodified	_DQLAGKILVDVSNPTEQ_					Q658P3	STEAP3	Metalloreductase STEAP3	20180608_MS_MHCII_09	ctrl0_2703		2	913.978	1825.94	65.668	4	2	NaN	0			63013	9137	SLSDQL	TEQEHL	TRUE	4.02
DQLAGKILVDVSNPTEQEH	19	Unmodified	_DQLAGKILVDVSNPTEQEH_					Q658P3	STEAP3	Metalloreductase STEAP3	20180608_MS_MHCII_09	ctrl0_2703	699.025	3	698.355	2092.04	60.863	23	8	7.0071e-17	1	14409	139.11	1168800	9154	SLSDQL	QEHLQH	TRUE	0.928
DRDLEVDTTLKSLSQQ	16	Unmodified	_DRDLEVDTTLKSLSQQ_					P02452	COL1A1	Collagen alpha-1(I) chain	20180608_MS_MHCII_09	ctrl0_2703	616.986	3	616.65	1846.93	57.343	19	7	2.049e-07	1	13552	127.88	442120	9262	VVRDRD	SQQIEN	TRUE	0.0925
DRSSFYVNGLTLGGQK	16	Unmodified	_DRSSFYVNGLTLGGQK_					P07737	PFN1	Profilin-1	20180608_MS_MHCII_09	ctrl0_2703		3	581.3	1740.88	57.987	9	5	NaN	0			207020	9339	VGKDRS	GQKCSV	TRUE	0.399
DSHSLTTNIMEILR	14	Arg->Cit	_DSHSLTTNIMEILR(ar)_					P02671	FGA	Fibrinogen alpha chain;Fibrinopeptide A;Fibrinogen alpha chain	20180608_MS_MHCII_09	ctrl0_2703		2	815.909	1629.8	90.872	35	10	NaN	0			1393200	9498	NNKDSH	ILRGDF	TRUE	11.5
DSRDKEAMALDGTAYQGSSS	20	Oxidation (M)	_DSRDKEAM(ox)ALDGTAYQGSSS_					Q9Y289	SLC5A6	Sodium-dependent multivitamin transporter	20180608_MS_MHCII_09	ctrl0_2703		3	702.308	2103.9	40.141	18	12	NaN	0			213130	9566	VLGDSR	SSSTCI	TRUE	6.68
DSRDKEAMALDGTAYQGSSS	20	Unmodified	_DSRDKEAMALDGTAYQGSSS_					Q9Y289	SLC5A6	Sodium-dependent multivitamin transporter	20180608_MS_MHCII_09	ctrl0_2703		3	696.976	2087.91	44.817	9	4	NaN	0			421060	9574	VLGDSR	SSSTCI	TRUE	6.68
DTFVHVTDLSGKET	14	Unmodified	_DTFVHVTDLSGKET_					P62263	RPS14	40S ribosomal protein S14	20180608_MS_MHCII_09	ctrl0_2703		2	774.881	1547.75	50.999	7	4	NaN	0			137090	9704	SFNDTF	KETICR	TRUE	0.313
DTGSSNFAVAGTPHSYIDT	19	Unmodified	_DTGSSNFAVAGTPHSYIDT_					Q9Y5Z0	BACE2	Beta-secretase 2	20180608_MS_MHCII_09	ctrl0_2703	970.439	2	970.437	1938.86	56.236	16	6	0.0018954	1	13287	138.42	382210	9732	ILVDTG	IDTYFD	TRUE	0.168
DTILVIDPNNAAVLQ	15	Unmodified	_DTILVIDPNNAAVLQ_					P19021	PAM	Peptidyl-glycine alpha-amidating monooxygenase;Peptidylglycine alpha-hydroxylating monooxygenase;Peptidyl-alpha-hydroxyglycine alpha-amidating lyase	20180608_MS_MHCII_09	ctrl0_2703		2	798.436	1594.86	83.805	14	8	NaN	0			149300	9802	IEEDTI	VLQSSG	TRUE	0.0251
DTNADKQLSF	10	Unmodified	_DTNADKQLSF_					P06702	S100A9	Protein S100-A9	20180608_MS_MHCII_09	ctrl0_2703		2	569.772	1137.53	47.734	16	11	NaN	0			158190	9849	EDLDTN	LSFEEF
DTQFVRFDSDAASP	14	Unmodified	_DTQFVRFDSDAASP_					Q31612;Q95604	HLA-B;HLA-C	HLA class I histocompatibility antigen, B-73 alpha chain;HLA class I histocompatibility antigen, Cw-17 alpha chain	20180608_MS_MHCII_09	ctrl0_2703	778.858	2	778.355	1554.7	55.962	14	5	0.014855	1	13215	100.72	265670	9924	YVDDTQ	ASPREE	TRUE	0.00771
DTQFVRFDSDAASPR	15	Unmodified	_DTQFVRFDSDAASPR_					Q31612;Q95604	HLA-B;HLA-C	HLA class I histocompatibility antigen, B-73 alpha chain;HLA class I histocompatibility antigen, Cw-17 alpha chain	20180608_MS_MHCII_09	ctrl0_2703	571.274	3	571.273	1710.8	49.777	39	9	1.0604e-20	1	11711	166.35	11426000	9970	YVDDTQ	SPREEP	TRUE	0.00175
DTQFVRFDSDAASPR	15	Unmodified	_DTQFVRFDSDAASPR_					Q31612;Q95604	HLA-B;HLA-C	HLA class I histocompatibility antigen, B-73 alpha chain;HLA class I histocompatibility antigen, Cw-17 alpha chain	20180608_MS_MHCII_09	ctrl0_2703	856.408	2	856.405	1710.8	49.761	24	7	0	1	11724	288.53	2135300	9971	YVDDTQ	SPREEP	TRUE	0.00175
DTQFVRFDSDAASPRE	16	Unmodified	_DTQFVRFDSDAASPRE_					Q31612	HLA-B	HLA class I histocompatibility antigen, B-73 alpha chain	20180608_MS_MHCII_09	ctrl0_2703	614.29	3	614.287	1839.84	50.191	45	10	1.2601e-33	1	11807	151.62	17084000	10066	YVDDTQ	PREEPR	TRUE	0.0021
DTQFVRFDSDAASPRE	16	Unmodified	_DTQFVRFDSDAASPRE_					Q31612	HLA-B	HLA class I histocompatibility antigen, B-73 alpha chain	20180608_MS_MHCII_09	ctrl0_2703	921.431	2	920.927	1839.84	50.191	27	7	7.7007e-271	1	11818	263.83	2403900	10067	YVDDTQ	PREEPR	TRUE	0.0021
DTQFVRFDSDAASPREE	17	Unmodified	_DTQFVRFDSDAASPREE_					Q31612	HLA-B	HLA class I histocompatibility antigen, B-73 alpha chain	20180608_MS_MHCII_09	ctrl0_2703	657.637	3	657.301	1968.88	50.357	31	7	2.7363e-303	1	11861	230.07	3759200	10163	YVDDTQ	REEPRA	TRUE	0.00391
DTQFVRFDSDAASPREE	17	Unmodified	_DTQFVRFDSDAASPREE_					Q31612	HLA-B	HLA class I histocompatibility antigen, B-73 alpha chain	20180608_MS_MHCII_09	ctrl0_2703	985.952	2	985.448	1968.88	50.383	17	6	0.0030188	1	11882	104.98	388980	10164	YVDDTQ	REEPRA	TRUE	0.00391
DTQFVRFDSDAASPREEP	18	Unmodified	_DTQFVRFDSDAASPREEP_					Q31612	HLA-B	HLA class I histocompatibility antigen, B-73 alpha chain	20180608_MS_MHCII_09	ctrl0_2703	689.989	3	689.652	2065.93	52.476	56	12	5.3124e-08	1	12350	131.54	4684400	10252	YVDDTQ	EEPRAP	TRUE	0.00535
DTQFVRFDSDAASPREEP	18	Unmodified	_DTQFVRFDSDAASPREEP_					Q31612	HLA-B	HLA class I histocompatibility antigen, B-73 alpha chain	20180608_MS_MHCII_09	ctrl0_2703	1034.48	2	1033.97	2065.93	52.472	24	9	6.2916e-07	1	12372	139.65	327120	10253	YVDDTQ	EEPRAP	TRUE	0.00535
DTQFVRFDSDAASPREEPR	19	Unmodified	_DTQFVRFDSDAASPREEPR_					Q31612	HLA-B	HLA class I histocompatibility antigen, B-73 alpha chain	20180608_MS_MHCII_09	ctrl0_2703	742.022	3	741.686	2222.04	47.86	38	8	2.3541e-24	1	11250	146.15	3188700	10324	YVDDTQ	EPRAPW	TRUE	0.00118
DTQFVRFDSDAASPREEPR	19	Unmodified	_DTQFVRFDSDAASPREEPR_					Q31612	HLA-B	HLA class I histocompatibility antigen, B-73 alpha chain	20180608_MS_MHCII_09	ctrl0_2703	556.769	4	556.516	2222.04	47.838	34	8	2.2765e-17	1	11254	143.57	2993300	10325	YVDDTQ	EPRAPW	TRUE	0.00118
DTQFVRFDSDAASPRG	16	Unmodified	_DTQFVRFDSDAASPRG_					Q95604	HLA-C	HLA class I histocompatibility antigen, Cw-17 alpha chain	20180608_MS_MHCII_09	ctrl0_2703	590.616	3	590.28	1767.82	49.759	32	8	3.3845e-42	1	11710	182.15	7183600	10406	YVDDTQ	PRGEPR	TRUE	0.00109
DTQFVRFDSDAASPRG	16	Unmodified	_DTQFVRFDSDAASPRG_					Q95604	HLA-C	HLA class I histocompatibility antigen, Cw-17 alpha chain	20180608_MS_MHCII_09	ctrl0_2703	884.918	2	884.916	1767.82	49.759	19	6	1.893e-33	1	11719	188.4	995570	10407	YVDDTQ	PRGEPR	TRUE	0.00109
DTQFVRFDSDAASPRGEP	18	Unmodified	_DTQFVRFDSDAASPRGEP_					Q95604	HLA-C	HLA class I histocompatibility antigen, Cw-17 alpha chain	20180608_MS_MHCII_09	ctrl0_2703		3	665.645	1993.91	52.065	12	7	NaN	0			181310	10494	YVDDTQ	GEPRAP	TRUE	0.00497
DTQFVRFDSDAASPRGEPR	19	Unmodified	_DTQFVRFDSDAASPRGEPR_					Q95604	HLA-C	HLA class I histocompatibility antigen, Cw-17 alpha chain	20180608_MS_MHCII_09	ctrl0_2703	717.68	3	717.679	2150.01	47.499	30	9	0.0041978	1	11166	85.087	847960	10502	YVDDTQ	EPRAPW	TRUE	0.00118
DTQFVRFDSDAASPRGEPR	19	Unmodified	_DTQFVRFDSDAASPRGEPR_					Q95604	HLA-C	HLA class I histocompatibility antigen, Cw-17 alpha chain	20180608_MS_MHCII_09	ctrl0_2703	538.764	4	538.511	2150.01	47.519	29	8	0.007526	1	11168	74.519	791980	10503	YVDDTQ	EPRAPW	TRUE	0.00118
DTQFVRFDSDAASPRGEPR	19	Unmodified	_DTQFVRFDSDAASPRGEPR_					Q95604	HLA-C	HLA class I histocompatibility antigen, Cw-17 alpha chain	20180608_MS_MHCII_09	ctrl0_2703		3	717.679	2150.01	45.236	8	5	NaN	0			113620	10526	YVDDTQ	EPRAPW	TRUE	0.00118
DTQFVRFDSDAASQ	14	Unmodified	_DTQFVRFDSDAASQ_					P01891	HLA-A	HLA class I histocompatibility antigen, A-68 alpha chain	20180608_MS_MHCII_09	ctrl0_2703	793.859	2	793.858	1585.7	52.426	18	6	1.9768e-20	1	12358	169.89	734380	10554	YVDDTQ	ASQRME	TRUE	0.00519
DTQFVRFDSDAASQR	15	Unmodified	_DTQFVRFDSDAASQR_					P01891	HLA-A	HLA class I histocompatibility antigen, A-68 alpha chain	20180608_MS_MHCII_09	ctrl0_2703	581.61	3	581.608	1741.8	48.399	51	13	2.1899e-190	1	11382	247.9	44126000	10611	YVDDTQ	SQRMEP	TRUE	0.00171
DTQFVRFDSDAASQR	15	Unmodified	_DTQFVRFDSDAASQR_					P01891	HLA-A	HLA class I histocompatibility antigen, A-68 alpha chain	20180608_MS_MHCII_09	ctrl0_2703	871.91	2	871.908	1741.8	48.43	29	7	0	1	11390	456.99	7325900	10612	YVDDTQ	SQRMEP	TRUE	0.00171
DTQFVRFDSDAASQRM	16	Unmodified	_DTQFVRFDSDAASQRM_					P01891	HLA-A	HLA class I histocompatibility antigen, A-68 alpha chain	20180608_MS_MHCII_09	ctrl0_2703	625.29	3	625.288	1872.84	53.61	36	10	2.0492e-191	1	12641	204.13	3034100	10690	YVDDTQ	QRMEPR	TRUE	0.0044
DTQFVRFDSDAASQRM	16	Unmodified	_DTQFVRFDSDAASQRM_					P01891	HLA-A	HLA class I histocompatibility antigen, A-68 alpha chain	20180608_MS_MHCII_09	ctrl0_2703	937.432	2	937.429	1872.84	53.604	15	5	1.094e-14	1	12657	144.27	365860	10691	YVDDTQ	QRMEPR	TRUE	0.0044
DTQFVRFDSDAASQRM	16	Oxidation (M)	_DTQFVRFDSDAASQRM(ox)_		DTQFVRFDSDAASQRM(1)		DTQFVRFDSDAASQRM(173.28)	P01891	HLA-A	HLA class I histocompatibility antigen, A-68 alpha chain	20180608_MS_MHCII_09	ctrl0_2703	630.622	3	630.62	1888.84	48.432	32	8	2.3863e-27	1	11393	173.28	6647100	10765	YVDDTQ	QRMEPR	TRUE	0.0044
DTQFVRFDSDAASQRM	16	Oxidation (M)	_DTQFVRFDSDAASQRM(ox)_		DTQFVRFDSDAASQRM(1)		DTQFVRFDSDAASQRM(117.7)	P01891	HLA-A	HLA class I histocompatibility antigen, A-68 alpha chain	20180608_MS_MHCII_09	ctrl0_2703	945.93	2	945.426	1888.84	48.432	16	5	0.00013307	1	11410	117.7	631970	10766	YVDDTQ	QRMEPR	TRUE	0.0044
DTQFVRFDSDAASQRME	17	Oxidation (M)	_DTQFVRFDSDAASQRM(ox)E_					P01891	HLA-A	HLA class I histocompatibility antigen, A-68 alpha chain	20180608_MS_MHCII_09	ctrl0_2703		2	1009.95	2017.88	48.609	15	4	NaN	0			876770	10894	YVDDTQ	RMEPRA	TRUE	0.00935
DTQFVRFDSDAASQRME	17	Unmodified	_DTQFVRFDSDAASQRME_					P01891	HLA-A	HLA class I histocompatibility antigen, A-68 alpha chain	20180608_MS_MHCII_09	ctrl0_2703	668.639	3	668.302	2001.89	52.88	44	13	9.0525e-219	1	12462	252.33	5168900	10916	YVDDTQ	RMEPRA	TRUE	0.00935
DTQFVRFDSDAASQRME	17	Unmodified	_DTQFVRFDSDAASQRME_					P01891	HLA-A	HLA class I histocompatibility antigen, A-68 alpha chain	20180608_MS_MHCII_09	ctrl0_2703	1002.45	2	1001.95	2001.89	52.887	18	5	1.8146e-22	1	12481	179.41	558920	10917	YVDDTQ	RMEPRA	TRUE	0.00935
DTQFVRFDSDAASQRMEP	18	Unmodified	_DTQFVRFDSDAASQRMEP_					P01891	HLA-A	HLA class I histocompatibility antigen, A-68 alpha chain	20180608_MS_MHCII_09	ctrl0_2703	1050.98	2	1050.48	2098.94	56.18	20	6	0.0056703	1	13270	122.93	293890	10986	YVDDTQ	MEPRAP	TRUE	0.0141
DTQFVRFDSDAASQRMEP	18	Unmodified	_DTQFVRFDSDAASQRMEP_					P01891	HLA-A	HLA class I histocompatibility antigen, A-68 alpha chain	20180608_MS_MHCII_09	ctrl0_2703	700.989	3	700.653	2098.94	56.195	44	10	2.2588e-33	1	13276	161.47	5148500	10987	YVDDTQ	MEPRAP	TRUE	0.0141
DTQFVRFDSDAASQRMEP	18	Oxidation (M)	_DTQFVRFDSDAASQRM(ox)EP_		DTQFVRFDSDAASQRM(1)EP		DTQFVRFDSDAASQRM(141.97)EP	P01891	HLA-A	HLA class I histocompatibility antigen, A-68 alpha chain	20180608_MS_MHCII_09	ctrl0_2703	706.321	3	705.985	2114.93	50.417	81	17	6.5933e-17	1	11856	141.97	4578900	11059	YVDDTQ	MEPRAP	TRUE	0.0141
DTQFVRFDSDAASQRMEP	18	Oxidation (M)	_DTQFVRFDSDAASQRM(ox)EP_					P01891	HLA-A	HLA class I histocompatibility antigen, A-68 alpha chain	20180608_MS_MHCII_09	ctrl0_2703		2	1058.47	2114.93	50.427	22	11	NaN	0			195910	11105	YVDDTQ	MEPRAP	TRUE	0.0141
DTQFVRFDSDAASQRMEPR	19	Unmodified	_DTQFVRFDSDAASQRMEPR_					P01891	HLA-A	HLA class I histocompatibility antigen, A-68 alpha chain	20180608_MS_MHCII_09	ctrl0_2703	753.023	3	752.687	2255.04	50.327	27	7	0.00088832	1	11855	101.17	1462500	11142	YVDDTQ	EPRAPW	TRUE	0.00118
DTQFVRFDSDAASQRMEPR	19	Unmodified	_DTQFVRFDSDAASQRMEPR_					P01891	HLA-A	HLA class I histocompatibility antigen, A-68 alpha chain	20180608_MS_MHCII_09	ctrl0_2703	565.02	4	564.767	2255.04	50.326	23	6	0.00082444	1	11865	101.67	645570	11143	YVDDTQ	EPRAPW	TRUE	0.00118
DTQFVRFDSDAASQRMEPR	19	Oxidation (M)	_DTQFVRFDSDAASQRM(ox)EPR_		DTQFVRFDSDAASQRM(1)EPR		DTQFVRFDSDAASQRM(92.56)EPR	P01891	HLA-A	HLA class I histocompatibility antigen, A-68 alpha chain	20180608_MS_MHCII_09	ctrl0_2703	758.354	3	758.019	2271.03	46.386	27	7	0.0031793	1	10902	92.563	2034400	11198	YVDDTQ	EPRAPW	TRUE	0.00118
DTYNLDTDTISK	12	Unmodified	_DTYNLDTDTISK_					P13674	P4HA1	Prolyl 4-hydroxylase subunit alpha-1	20180608_MS_MHCII_09	ctrl0_2703		2	693.325	1384.64	47.369	5	3	NaN	0			222400	11253	RLQDTY	ISKGNL	TRUE	0.0732
DTYNLDTDTISKG	13	Unmodified	_DTYNLDTDTISKG_					P13674	P4HA1	Prolyl 4-hydroxylase subunit alpha-1	20180608_MS_MHCII_09	ctrl0_2703		2	721.836	1441.66	48.045	11	5	NaN	0			285570	11269	RLQDTY	SKGNLP	TRUE	0.0351
DTYNLDTDTISKGN	14	Unmodified	_DTYNLDTDTISKGN_					P13674	P4HA1	Prolyl 4-hydroxylase subunit alpha-1	20180608_MS_MHCII_09	ctrl0_2703	778.859	2	778.857	1555.7	47.045	12	5	7.894e-08	1	11072	134.3	396800	11287	RLQDTY	KGNLPG	TRUE	0.151
DTYNLDTDTISKGNLPG	17	Unmodified	_DTYNLDTDTISKGNLPG_					P13674	P4HA1	Prolyl 4-hydroxylase subunit alpha-1	20180608_MS_MHCII_09	ctrl0_2703	912.939	2	912.437	1822.86	57.086	21	7	0.00091339	1	13487	155.88	502400	11309	RLQDTY	LPGVKH	TRUE	0.297
DVDPENQNFLLESNLGKKK	19	Unmodified	_DVDPENQNFLLESNLGKKK_					Q96QD8	SLC38A2	Sodium-coupled neutral amino acid transporter 2	20180608_MS_MHCII_09	ctrl0_2703		3	730.046	2187.12	53.499	9	5	NaN	0			112330	11611	HYADVD	KKKYET	TRUE	4.12
DVDPENQNFLLESNLGKKKYE	21	Unmodified	_DVDPENQNFLLESNLGKKKYE_					Q96QD8	SLC38A2	Sodium-coupled neutral amino acid transporter 2	20180608_MS_MHCII_09	ctrl0_2703	621.066	4	620.813	2479.22	55.836	26	8	7.1597e-06	1	13186	97.457	333550	11622	HYADVD	KYETEF	TRUE	9.92
DVDPENQNFLLESNLGKKKYE	21	Unmodified	_DVDPENQNFLLESNLGKKKYE_					Q96QD8	SLC38A2	Sodium-coupled neutral amino acid transporter 2	20180608_MS_MHCII_09	ctrl0_2703		3	827.415	2479.22	55.855	16	6	NaN	0			157490	11639	HYADVD	KYETEF	TRUE	9.92
DVFTVIRYISYNSYGKN	17	Unmodified	_DVFTVIRYISYNSYGKN_					Q07075	ENPEP	Glutamyl aminopeptidase	20180608_MS_MHCII_09	ctrl0_2703	680.683	3	680.346	2038.02	91.668	10	3	6.2826e-07	1	21914	128.26	883080	11683	KTQDVF	GKNMAW	TRUE	2.78
DVFTVIRYISYNSYGKN	17	Unmodified	_DVFTVIRYISYNSYGKN_					Q07075	ENPEP	Glutamyl aminopeptidase	20180608_MS_MHCII_09	ctrl0_2703		2	1020.02	2038.02	91.668	6	2	NaN	0			302130	11698	KTQDVF	GKNMAW	TRUE	2.78
DVGEFRAVTELGRPD	15	Unmodified	_DVGEFRAVTELGRPD_					P01911	HLA-DRB1	HLA class II histocompatibility antigen, DRB1-15 beta chain	20180608_MS_MHCII_09	ctrl0_2703		3	554.281	1659.82	58.449	6	3	NaN	0			304510	11717	FDSDVG	RPDEDY	TRUE	2.15
DVGEYRAVTELGRPD	15	Unmodified	_DVGEYRAVTELGRPD_					Q30154	HLA-DRB5	HLA class II histocompatibility antigen, DR beta 5 chain	20180608_MS_MHCII_09	ctrl0_2703	559.615	3	559.613	1675.82	50.989	17	5	0.0044143	1	12015	102.28	548830	11746	FDSDVG	RPDAEY	TRUE	1.39
DVGEYRAVTELGRPD	15	Unmodified	_DVGEYRAVTELGRPD_					Q30154	HLA-DRB5	HLA class II histocompatibility antigen, DR beta 5 chain	20180608_MS_MHCII_09	ctrl0_2703		2	838.916	1675.82	50.985	9	4	NaN	0			200470	11770	FDSDVG	RPDAEY	TRUE	1.39
DVHSLSEYFSLLTRA	15	Unmodified	_DVHSLSEYFSLLTRA_					Q8NES3	LFNG	Beta-1,3-N-acetylglucosaminyltransferase lunatic fringe	20180608_MS_MHCII_09	ctrl0_2703	579.968	3	579.965	1736.87	92.25			0.00021885	1	22050	70.272		11817	LVRDVH	TRARRD	TRUE	18.2
DVKDVLDSVL	10	Unmodified	_DVKDVLDSVL_					P81605	DCD	Dermcidin;Survival-promoting peptide;DCD-1	20180608_MS_MHCII_09	ctrl0_2703		2	551.803	1101.59	86.735	22	11	NaN	0			233030	11833	AVHDVK	SVL---
DVPKWISIMTERSVPH	16	Unmodified	_DVPKWISIMTERSVPH_					P07355;A6NMY6	ANXA2;ANXA2P2	Annexin A2;Putative annexin A2-like protein	20180608_MS_MHCII_09	ctrl0_2703		4	474.502	1893.98	75.699	52	18	NaN	0			299850	11948	KGTDVP	VPHLQK	TRUE	0.0121
DVPSIQIYSSRELEET	16	Unmodified	_DVPSIQIYSSRELEET_					O75122	CLASP2	CLIP-associating protein 2	20180608_MS_MHCII_09	ctrl0_2703		2	933.46	1864.91	65.367	6	4	NaN	0			119760	12029	AFTDVP	EETLNK	TRUE	10.2
EAHSEFLKAASNLRDNYR	18	Unmodified	_EAHSEFLKAASNLRDNYR_					P30101	PDIA3	Protein disulfide-isomerase A3	20180608_MS_MHCII_09	ctrl0_2703		4	531.017	2120.04	48.911	8	5	NaN	0			83157	12169	SFSEAH	NYRFAH	TRUE	7.26
EDDLKWVEENVPSSVTD	17	Unmodified	_EDDLKWVEENVPSSVTD_					Q8NBN3	TMEM87A	Transmembrane protein 87A	20180608_MS_MHCII_09	ctrl0_2703		2	981.452	1960.89	70.79	16	8	NaN	0			127990	12304	KAQEDD	VTDVAL	TRUE	0.179
EDLPVITIDPASPQSP	16	Unmodified	_EDLPVITIDPASPQSP_					P19634	SLC9A1	Sodium/hydrogen exchanger 1	20180608_MS_MHCII_09	ctrl0_2703		2	839.93	1677.85	79.016	22	9	NaN	0			162300	12384	EPKEDL	QSPESV	TRUE	1.41
EDLPVITIDPASPQSPE	17	Unmodified	_EDLPVITIDPASPQSPE_					P19634	SLC9A1	Sodium/hydrogen exchanger 1	20180608_MS_MHCII_09	ctrl0_2703		2	904.452	1806.89	77.832	14	8	NaN	0			114810	12405	EPKEDL	SPESVD	TRUE	0.18
EDLPVITIDPASPQSPES	18	Unmodified	_EDLPVITIDPASPQSPES_					P19634	SLC9A1	Sodium/hydrogen exchanger 1	20180608_MS_MHCII_09	ctrl0_2703	947.969	2	947.968	1893.92	76.67	31	11	0.011124	1	18280	128.88	271220	12422	EPKEDL	PESVDL	TRUE	0.415
EDLRSWTAADTAAQ	14	Unmodified	_EDLRSWTAADTAAQ_					Q31612;Q95604;P17693	HLA-B;HLA-C;HLA-G	HLA class I histocompatibility antigen, B-73 alpha chain;HLA class I histocompatibility antigen, Cw-17 alpha chain;HLA class I histocompatibility antigen, alpha chain G	20180608_MS_MHCII_09	ctrl0_2703	767.862	2	767.86	1533.71	50.453	13	5	0.0099975	1	11894	113.69	497340	12474	ALNEDL	AAQITQ	TRUE	0.153
EDLRSWTAADTAAQITQ	17	Unmodified	_EDLRSWTAADTAAQITQ_					Q31612	HLA-B	HLA class I histocompatibility antigen, B-73 alpha chain	20180608_MS_MHCII_09	ctrl0_2703	938.954	2	938.955	1875.9	60.671	31	11	9.3731e-131	2	14359	243.11	4161100	12558	ALNEDL	ITQRKW	TRUE	0.0144
EDLRSWTAADTAAQITQ	17	Unmodified	_EDLRSWTAADTAAQITQ_					Q31612	HLA-B	HLA class I histocompatibility antigen, B-73 alpha chain	20180608_MS_MHCII_09	ctrl0_2703	626.64	3	626.306	1875.9	60.689	13	5	0.00021406	1	14369	119.92	1267200	12559	ALNEDL	ITQRKW	TRUE	0.0144
EDLRSWTAADTAAQITQR	18	Unmodified	_EDLRSWTAADTAAQITQR_					Q31612	HLA-B	HLA class I histocompatibility antigen, B-73 alpha chain	20180608_MS_MHCII_09	ctrl0_2703	678.341	3	678.34	2032	57.193	50	13	1.252e-119	1	13494	221.24	10777000	12621	ALNEDL	TQRKWE	TRUE	0.0146
EDLRSWTAADTAAQITQR	18	Unmodified	_EDLRSWTAADTAAQITQR_					Q31612	HLA-B	HLA class I histocompatibility antigen, B-73 alpha chain	20180608_MS_MHCII_09	ctrl0_2703	1017.01	2	1017.01	2032	57.193	25	7	5.5821e-05	1	13506	143.93	709530	12622	ALNEDL	TQRKWE	TRUE	0.0146
EDLRSWTAADTAAQITQRK	19	Unmodified	_EDLRSWTAADTAAQITQRK_					Q31612	HLA-B	HLA class I histocompatibility antigen, B-73 alpha chain	20180608_MS_MHCII_09	ctrl0_2703	721.374	3	721.038	2160.09	53.513	29	7	4.5891e-55	1	12623	183.39	1522700	12698	ALNEDL	QRKWEA	TRUE	0.00712
EDLRSWTAADTAAQITQRK	19	Unmodified	_EDLRSWTAADTAAQITQRK_					Q31612	HLA-B	HLA class I histocompatibility antigen, B-73 alpha chain	20180608_MS_MHCII_09	ctrl0_2703		4	541.03	2160.09	53.52	36	9	NaN	0			1450500	12730	ALNEDL	QRKWEA	TRUE	0.00712
EDLRSWTAVDTAAQISE	17	Unmodified	_EDLRSWTAVDTAAQISE_					P13747	HLA-E	HLA class I histocompatibility antigen, alpha chain E	20180608_MS_MHCII_09	ctrl0_2703	946.456	2	946.455	1890.9	65.807	14	6	0.00097899	1	15664	113.65	133580	12750	TLNEDL	ISEQKS	TRUE	0.0636
EDLRSWTAVDTAAQISEQK	19	Unmodified	_EDLRSWTAVDTAAQISEQK_					P13747	HLA-E	HLA class I histocompatibility antigen, alpha chain E	20180608_MS_MHCII_09	ctrl0_2703		3	716.69	2147.05	60.285	13	6	NaN	0			298740	12807	TLNEDL	EQKSND	TRUE	0.0121
EDTILVIDPNNAA	13	Unmodified	_EDTILVIDPNNAA_					P19021	PAM	Peptidyl-glycine alpha-amidating monooxygenase;Peptidylglycine alpha-hydroxylating monooxygenase;Peptidyl-alpha-hydroxyglycine alpha-amidating lyase	20180608_MS_MHCII_09	ctrl0_2703		2	692.851	1383.69	69.361	5	3	NaN	0			59685	12840	PIEEDT	NAAVLQ	TRUE	0.0147
EDTILVIDPNNAAV	14	Unmodified	_EDTILVIDPNNAAV_					P19021	PAM	Peptidyl-glycine alpha-amidating monooxygenase;Peptidylglycine alpha-hydroxylating monooxygenase;Peptidyl-alpha-hydroxyglycine alpha-amidating lyase	20180608_MS_MHCII_09	ctrl0_2703		2	742.386	1482.76	77.372	48	16	NaN	0			271960	12853	PIEEDT	AAVLQS	TRUE	0.0428
EDTILVIDPNNAAVLQ	16	Unmodified	_EDTILVIDPNNAAVLQ_					P19021	PAM	Peptidyl-glycine alpha-amidating monooxygenase;Peptidylglycine alpha-hydroxylating monooxygenase;Peptidyl-alpha-hydroxyglycine alpha-amidating lyase	20180608_MS_MHCII_09	ctrl0_2703		2	862.957	1723.9	83.874	37	13	NaN	0			413280	12917	PIEEDT	VLQSSG	TRUE	0.0327
EEAYIADLDAKSG	13	Unmodified	_EEAYIADLDAKSG_					P53396	ACLY	ATP-citrate synthase	20180608_MS_MHCII_09	ctrl0_2703		2	691.328	1380.64	50.284	9	4	NaN	0			202640	13003	AYPEEA	KSGASL	TRUE	0.166
EEFKKFISDKDASIVG	16	Unmodified	_EEFKKFISDKDASIVG_					P30101	PDIA3	Protein disulfide-isomerase A3	20180608_MS_MHCII_09	ctrl0_2703	604.984	3	604.984	1811.93	51.989	22	8	0.016009	1	12256	76.759	991600	13044	RTEEEF	IVGFFD	TRUE	0.297
EEKGVYVQASTLGSLE	16	Unmodified	_EEKGVYVQASTLGSLE_					O60841	EIF5B	Eukaryotic translation initiation factor 5B	20180608_MS_MHCII_09	ctrl0_2703	855.936	2	855.433	1708.85	57.745	19	6	0.0061925	1	13640	99.215	381650	13076	IKLEEK	SLEALL	TRUE	0.331
EEKGVYVQASTLGSLEA	17	Unmodified	_EEKGVYVQASTLGSLEA_					O60841	EIF5B	Eukaryotic translation initiation factor 5B	20180608_MS_MHCII_09	ctrl0_2703		2	890.952	1779.89	59.715	12	6	NaN	0			154380	13107	IKLEEK	LEALLE	TRUE	0.372
EEKIYAYPSNITSETG	16	Unmodified	_EEKIYAYPSNITSETG_					Q8IY95	TMEM192	Transmembrane protein 192	20180608_MS_MHCII_09	ctrl0_2703		2	901.428	1800.84	52.148	12	6	NaN	0			334030	13118	ILEEEK	ETGFRT	TRUE	3.73
EEMINPYRNLPLA	13	Unmodified	_EEMINPYRNLPLA_					Q01650	SLC7A5	Large neutral amino acids transporter small subunit 1	20180608_MS_MHCII_09	ctrl0_2703	780.901	2	780.398	1558.78	69.193	21	9	0.0012443	1	16472	123.86	295300	13147	FVTEEM	PLAIII	FALSE	38.4
EEMINPYRNLPLAII	15	Unmodified	_EEMINPYRNLPLAII_					Q01650	SLC7A5	Large neutral amino acids transporter small subunit 1	20180608_MS_MHCII_09	ctrl0_2703		2	893.482	1784.95	92.266	4	2	NaN	0			133940	13222	FVTEEM	AIIISL	FALSE	40.7
EEMINPYRNLPLAII	15	Oxidation (M)	_EEM(ox)INPYRNLPLAII_					Q01650	SLC7A5	Large neutral amino acids transporter small subunit 1	20180608_MS_MHCII_09	ctrl0_2703		2	901.479	1800.94	90.243	35	13	NaN	0			260400	13243	FVTEEM	AIIISL	FALSE	40.7
EERQFAIDSTSGQVT	15	Unmodified	_EERQFAIDSTSGQVT_					Q6V0I7	FAT4	Protocadherin Fat 4	20180608_MS_MHCII_09	ctrl0_2703	834.399	2	834.397	1666.78	47.136	16	5	1.683e-19	1	11086	163.78	932350	13285	KGNEER	QVTLIG	TRUE	0.00416
EESEEYMAAADEYNR	15	Unmodified	_EESEEYMAAADEYNR_					Q16625	OCLN	Occludin	20180608_MS_MHCII_09	ctrl0_2703		2	903.86	1805.71	47.498	10	4	NaN	0			248860	13368	DYREES	YNRLKQ	TRUE	3.26
EESEEYMAAADEYNR	15	Oxidation (M)	_EESEEYM(ox)AAADEYNR_					Q16625	OCLN	Occludin	20180608_MS_MHCII_09	ctrl0_2703		2	911.857	1821.7	42.037	4	2	NaN	0			41686	13385	DYREES	YNRLKQ	TRUE	3.26
EESEEYMAAADEYNRLK	17	Unmodified	_EESEEYMAAADEYNRLK_					Q16625	OCLN	Occludin	20180608_MS_MHCII_09	ctrl0_2703		3	683.302	2046.88	53.734	10	4	NaN	0			123340	13397	DYREES	RLKQVK	TRUE	3.75
EGAFVLADNLLEPTR	15	Unmodified	_EGAFVLADNLLEPTR_					O95490	LPHN2	Latrophilin-2	20180608_MS_MHCII_09	ctrl0_2703		2	822.933	1643.85	81.658	10	6	NaN	0			130660	13493	TLEEGA	PTRVSM	TRUE	0.433
EGERAMTKDNNLLGKFE	17	Oxidation (M)	_EGERAM(ox)TKDNNLLGKFE_		EGERAM(1)TKDNNLLGKFE		EGERAM(105.9)TKDNNLLGKFE	P11142	HSPA8	Heat shock cognate 71 kDa protein	20180608_MS_MHCII_09	ctrl0_2703	656.991	3	656.655	1966.94	47.516	20	6	0.002771	1	11176	105.9	619530	13520	QVYEGE	KFELTG	TRUE	0.181
EGERAMTKDNNLLGKFE	17	Unmodified	_EGERAMTKDNNLLGKFE_					P11142	HSPA8	Heat shock cognate 71 kDa protein	20180608_MS_MHCII_09	ctrl0_2703		3	651.323	1950.95	50.167	21	6	NaN	0			419230	13559	QVYEGE	KFELTG	TRUE	0.181
EGGYFHIETDAQTN	14	Unmodified	_EGGYFHIETDAQTN_					Q14126	DSG2	Desmoglein-2	20180608_MS_MHCII_09	ctrl0_2703		2	791.344	1580.67	51.495	43	20	NaN	0			2695400	13714	SGNEGG	QTNEGI	TRUE	0.205
EGGYFHIETDAQTN	14	Unmodified	_EGGYFHIETDAQTN_					Q14126	DSG2	Desmoglein-2	20180608_MS_MHCII_09	ctrl0_2703		2	791.344	1580.67	50.086	25	16	NaN	0			142740	13715	SGNEGG	QTNEGI	TRUE	0.205
EGGYFHIETDAQTNE	15	Unmodified	_EGGYFHIETDAQTNE_					Q14126	DSG2	Desmoglein-2	20180608_MS_MHCII_09	ctrl0_2703		2	855.866	1709.72	52.134	9	4	NaN	0			233820	13741	SGNEGG	TNEGIV	TRUE	0.134
EGGYFHIETDAQTNEG	16	Unmodified	_EGGYFHIETDAQTNEG_					Q14126	DSG2	Desmoglein-2	20180608_MS_MHCII_09	ctrl0_2703	884.379	2	884.376	1766.74	51.751	49	14	4.4264e-54	1	12186	220.25	12723000	13762	SGNEGG	NEGIVT	TRUE	0.0155
EGPYFSLTSTEQSVKN	16	Unmodified	_EGPYFSLTSTEQSVKN_					Q14112	NID2	Nidogen-2	20180608_MS_MHCII_09	ctrl0_2703		2	893.928	1785.84	57.307	14	6	NaN	0			215750	13942	LKSEGP	VKNLYQ	TRUE	0.0636
EGPYFSLTSTEQSVKNL	17	Unmodified	_EGPYFSLTSTEQSVKNL_					Q14112	NID2	Nidogen-2	20180608_MS_MHCII_09	ctrl0_2703		2	950.47	1898.93	74.32	8	5	NaN	0			104480	13967	LKSEGP	KNLYQL	TRUE	0.178
EGVIEPDTDAPQEMG	15	Oxidation (M)	_EGVIEPDTDAPQEM(ox)G_					Q8IZP2;P50502;Q8NFI4	ST13P4;ST13;ST13P5	Putative protein FAM10A4;Hsc70-interacting protein;Putative protein FAM10A5	20180608_MS_MHCII_09	ctrl0_2703		2	802.343	1602.67	46.173	6	4	NaN	0			113010	14020	IDKEGV	EMGDEN	TRUE	0.012
EHQFTKIDTIAADES	15	Unmodified	_EHQFTKIDTIAADES_					P29320	EPHA3	Ephrin type-A receptor 3	20180608_MS_MHCII_09	ctrl0_2703		2	852.907	1703.8	46.804	8	4	NaN	0			288680	14059	KFREHQ	DESFTQ	TRUE	0.00565
EIEGIFHATTSEVSWISS	18	Unmodified	_EIEGIFHATTSEVSWISS_					P53985	SLC16A1	Monocarboxylate transporter 1	20180608_MS_MHCII_09	ctrl0_2703		2	996.981	1991.95	83.324	17	7	NaN	0			115560	14095	FFKEIE	ISSIML	TRUE	1.68
EKGLDGAKKAVGGLGKLGKDA	21	Unmodified	_EKGLDGAKKAVGGLGKLGKDA_					P81605	DCD	Dermcidin;Survival-promoting peptide;DCD-1	20180608_MS_MHCII_09	ctrl0_2703		4	503.793	2011.14	45.202	6	3	NaN	0			63901	14331	SLLEKG	KDAVED	FALSE	76.9
EKGVYVQASTLGSLE	15	Unmodified	_EKGVYVQASTLGSLE_					O60841	EIF5B	Eukaryotic translation initiation factor 5B	20180608_MS_MHCII_09	ctrl0_2703	791.415	2	790.912	1579.81	56.417	21	6	0.008962	1	13318	89.266	692790	14353	KLEEKG	SLEALL	TRUE	0.0137
EKGVYVQASTLGSLEA	16	Unmodified	_EKGVYVQASTLGSLEA_					O60841	EIF5B	Eukaryotic translation initiation factor 5B	20180608_MS_MHCII_09	ctrl0_2703		2	826.431	1650.85	58.35	10	4	NaN	0			387520	14396	KLEEKG	LEALLE	TRUE	0.0336
EKKDKNEDKKIDFSEF	16	Unmodified	_EKKDKNEDKKIDFSEF_					P31151;Q86SG5	S100A7;S100A7A	Protein S100-A7;Protein S100-A7A	20180608_MS_MHCII_09	ctrl0_2703		4	500.755	1998.99	44.806	8	3	NaN	0			132490	14427	DVFEKK	SEFLSL	FALSE	30.6
EKLFKMDEASAQLL	14	Unmodified	_EKLFKMDEASAQLL_					Q9H8J5	MANSC1	MANSC domain-containing protein 1	20180608_MS_MHCII_09	ctrl0_2703	811.928	2	811.927	1621.84	63.454	15	6	0.015929	1	15099	101.38	277920	14438	DHLEKL	QLLAYK	TRUE	1.24
EKLFKMDEASAQLL	14	Unmodified	_EKLFKMDEASAQLL_					Q9H8J5	MANSC1	MANSC domain-containing protein 1	20180608_MS_MHCII_09	ctrl0_2703		3	541.62	1621.84	63.452	29	9	NaN	0			1017700	14453	DHLEKL	QLLAYK	TRUE	1.24
EKLFKMDEASAQLL	14	Oxidation (M)	_EKLFKM(ox)DEASAQLL_		EKLFKM(1)DEASAQLL		EKLFKM(88.6)DEASAQLL	Q9H8J5	MANSC1	MANSC domain-containing protein 1	20180608_MS_MHCII_09	ctrl0_2703	820.428	2	819.924	1637.83	53.961	27	10	0.015941	1	12741	88.596	383970	14480	DHLEKL	QLLAYK	TRUE	1.24
EKLFKMDEASAQLL	14	Oxidation (M)	_EKLFKM(ox)DEASAQLL_		EKLFKM(1)DEASAQLL		EKLFKM(101.6)DEASAQLL	Q9H8J5	MANSC1	MANSC domain-containing protein 1	20180608_MS_MHCII_09	ctrl0_2703	547.288	3	546.952	1637.83	53.976	31	9	0.007062	1	12751	101.6	1575600	14481	DHLEKL	QLLAYK	TRUE	1.24
EKLFKMDEASAQLLA	15	Oxidation (M)	_EKLFKM(ox)DEASAQLLA_					Q9H8J5	MANSC1	MANSC domain-containing protein 1	20180608_MS_MHCII_09	ctrl0_2703		2	855.443	1708.87	53.187	11	5	NaN	0			114540	14558	DHLEKL	LLAYKE	TRUE	1.04
EKLFKMDEASAQLLA	15	Oxidation (M)	_EKLFKM(ox)DEASAQLLA_					Q9H8J5	MANSC1	MANSC domain-containing protein 1	20180608_MS_MHCII_09	ctrl0_2703		3	570.631	1708.87	53.181	26	7	NaN	0			585360	14559	DHLEKL	LLAYKE	TRUE	1.04
EKMSFETQKTNLATEN	16	Unmodified	_EKMSFETQKTNLATEN_					Q9ULG6	CCPG1	Cell cycle progression protein 1	20180608_MS_MHCII_09	ctrl0_2703	624.303	3	624.3	1869.88	43.418	22	7	0.0062552	1	10182	88.768	1584500	14605	TEAEKM	TENQYL	TRUE	0.0281
EKMSFETQKTNLATEN	16	Unmodified	_EKMSFETQKTNLATEN_					Q9ULG6	CCPG1	Cell cycle progression protein 1	20180608_MS_MHCII_09	ctrl0_2703		2	935.946	1869.88	43.424	9	4	NaN	0			220860	14617	TEAEKM	TENQYL	TRUE	0.0281
ELEFAIQPNTTGKQ	14	Unmodified	_ELEFAIQPNTTGKQ_					P35241;P26038;P15311	RDX;MSN;EZR	Radixin;Moesin;Ezrin	20180608_MS_MHCII_09	ctrl0_2703		2	788.404	1574.79	55.816	12	5	NaN	0			87559	14751	MDAELE	GKQLFD	TRUE	0.119
ELEFAIQPNTTGKQL	15	Unmodified	_ELEFAIQPNTTGKQL_					P35241;P26038;P15311	RDX;MSN;EZR	Radixin;Moesin;Ezrin	20180608_MS_MHCII_09	ctrl0_2703		2	844.946	1687.88	64.632	10	6	NaN	0			94613	14771	MDAELE	KQLFDQ	TRUE	0.406
ELPAILDDTTLSGSDRN	17	Unmodified	_ELPAILDDTTLSGSDRN_					Q15021	NCAPD2	Condensin complex subunit 1	20180608_MS_MHCII_09	ctrl0_2703	908.952	2	908.95	1815.89	69.007	27	10	0.0088482	1	16412	96.306	295060	14862	HSQELP	DRNAHL	TRUE	0.312
ELPDGQVITIGNER	14	Unmodified	_ELPDGQVITIGNER_					P63261;P60709;Q562R1;P68032;P68133;P63267;P62736	ACTG1;ACTB;ACTBL2;ACTC1;ACTA1;ACTG2;ACTA2	Actin, cytoplasmic 2;Actin, cytoplasmic 2, N-terminally processed;Actin, cytoplasmic 1;Actin, cytoplasmic 1, N-terminally processed;Beta-actin-like protein 2;Actin, alpha cardiac muscle 1;Actin, alpha skeletal muscle;Actin, gamma-enteric smooth muscle;Actin, aortic smooth muscle	20180608_MS_MHCII_09	ctrl0_2703		2	770.902	1539.79	56.263	9	4	NaN	0			164480	14919	KSYELP	NERFRC	FALSE	20
ELQDIIPFGNNPIFR	15	Unmodified	_ELQDIIPFGNNPIFR_					Q15392	DHCR24	Delta(24)-sterol reductase	20180608_MS_MHCII_09	ctrl0_2703		2	886.97	1771.93	92.101	8	2	NaN	0			591830	14950	IFWELQ	IFRYLF	TRUE	4.33
EMDYSLDITPPSK	13	Oxidation (M)	_EM(ox)DYSLDITPPSK_					Q8N9U0	TC2N	Tandem C2 domains nuclear protein	20180608_MS_MHCII_09	ctrl0_2703		2	756.35	1510.69	53.429	13	8	NaN	0			129820	14986	STQEMD	PSKISV	TRUE	0.0109
EMINPYRNLPLA	12	Unmodified	_EMINPYRNLPLA_					Q01650	SLC7A5	Large neutral amino acids transporter small subunit 1	20180608_MS_MHCII_09	ctrl0_2703	715.878	2	715.877	1429.74	67.88	22	9	0.0082617	1	16145	109.71	259210	15002	VTEEMI	PLAIII	FALSE	77.2
EMINPYRNLPLA	12	Oxidation (M)	_EM(ox)INPYRNLPLA_					Q01650	SLC7A5	Large neutral amino acids transporter small subunit 1	20180608_MS_MHCII_09	ctrl0_2703		2	723.874	1445.73	61.111	22	10	NaN	0			1262300	15042	VTEEMI	PLAIII	FALSE	77.2
EMINPYRNLPLAII	14	Oxidation (M)	_EM(ox)INPYRNLPLAII_		EM(1)INPYRNLPLAII		EM(96.14)INPYRNLPLAII	Q01650	SLC7A5	Large neutral amino acids transporter small subunit 1	20180608_MS_MHCII_09	ctrl0_2703	836.958	2	836.958	1671.9	89.2	40	14	0.012129	1	21299	96.143	379290	15071	VTEEMI	AIIISL	FALSE	79.5
ENLYVKIDTIAADE	14	Unmodified	_ENLYVKIDTIAADE_					Q15375	EPHA7	Ephrin type-A receptor 7	20180608_MS_MHCII_09	ctrl0_2703		2	797.404	1592.79	64.961	12	6	NaN	0			143450	15116	NIRENL	ADESFT	TRUE	0.00391
ENLYVKIDTIAADES	15	Unmodified	_ENLYVKIDTIAADES_					Q15375	EPHA7	Ephrin type-A receptor 7	20180608_MS_MHCII_09	ctrl0_2703	841.422	2	840.92	1679.83	64.629	32	9	1.933e-13	1	15358	142.07	1382300	15137	NIRENL	DESFTQ	TRUE	0.00752
ENMVIDETLDVKE	13	Oxidation (M)	_ENM(ox)VIDETLDVKE_		ENM(1)VIDETLDVKE		ENM(100.55)VIDETLDVKE	Q06481	APLP2	Amyloid-like protein 2	20180608_MS_MHCII_09	ctrl0_2703	775.868	2	775.866	1549.72	53.197	22	9	0.013891	1	12568	100.55	190890	15199	KVDENM	VKEMIF	TRUE	2.38
ENPYIKVDTVAAEH	14	Unmodified	_ENPYIKVDTVAAEH_					P54760	EPHB4	Ephrin type-B receptor 4	20180608_MS_MHCII_09	ctrl0_2703		3	529.267	1584.78	47.023	12	5	NaN	0			481890	15233	AWMENP	AEHLTR	TRUE	0.00169
ENPYIKVDTVAAEHL	15	Unmodified	_ENPYIKVDTVAAEHL_					P54760	EPHB4	Ephrin type-B receptor 4	20180608_MS_MHCII_09	ctrl0_2703		3	566.961	1697.86	57.834	14	7	NaN	0			183920	15240	AWMENP	EHLTRK	TRUE	0.00536
ENQFVKIDTIAAD	13	Unmodified	_ENQFVKIDTIAAD_					P54764	EPHA4	Ephrin type-A receptor 4	20180608_MS_MHCII_09	ctrl0_2703	732.375	2	732.372	1462.73	57.889	23	7	8.5401e-05	1	13670	132.78	552230	15252	FIRENQ	AADESF	TRUE	0.0097
ENQFVKIDTIAADES	15	Unmodified	_ENQFVKIDTIAADES_					P54764	EPHA4	Ephrin type-A receptor 4	20180608_MS_MHCII_09	ctrl0_2703	840.411	2	840.41	1678.81	58.284	38	10	1.9489e-16	1	13758	202.05	6140600	15312	FIRENQ	DESFTQ	TRUE	0.00393
ENQYIKIDTIAADE	14	Unmodified	_ENQYIKIDTIAADE_					P54756	EPHA5	Ephrin type-A receptor 5	20180608_MS_MHCII_09	ctrl0_2703	811.9	2	811.899	1621.78	57.344	15	6	0.0086788	1	13551	126.71	298520	15370	NIKENQ	ADESFT	TRUE	0.00221
ENQYIKIDTIAADES	15	Unmodified	_ENQYIKIDTIAADES_					P54756	EPHA5	Ephrin type-A receptor 5	20180608_MS_MHCII_09	ctrl0_2703	855.418	2	855.415	1708.82	56.462	19	7	5.1593e-11	1	13327	136.96	905270	15413	NIKENQ	DESFTE	TRUE	0.00389
ENYVADIEVDGKQ	13	Unmodified	_ENYVADIEVDGKQ_					P61586;P62745	RHOA;RHOB	Transforming protein RhoA;Rho-related GTP-binding protein RhoB	20180608_MS_MHCII_09	ctrl0_2703		2	740.352	1478.69	51.618	11	5	NaN	0			428730	15485	TVFENY	GKQVEL	TRUE	0.586
EPDQGGQRGVIINTASVAAFEGQ	23	Unmodified	_EPDQGGQRGVIINTASVAAFEGQ_					Q99714	HSD17B10	3-hydroxyacyl-CoA dehydrogenase type-2	20180608_MS_MHCII_09	ctrl0_2703		3	782.056	2343.15	65.619	8	4	NaN	0			118140	15509	GQNEPD	EGQVGQ
EPEYVPDPDA	10	Unmodified	_EPEYVPDPDA_					P27824	CANX	Calnexin	20180608_MS_MHCII_09	ctrl0_2703		2	566.246	1130.48	49.479	22	13	NaN	0			233230	15516	LDDEPE	PDAEKP
EPEYVPDPDAEKP	13	Unmodified	_EPEYVPDPDAEKP_					P27824	CANX	Calnexin	20180608_MS_MHCII_09	ctrl0_2703		2	743.341	1484.67	47.557	15	7	NaN	0			111250	15528	LDDEPE	EKPEDW	TRUE	0.0678
EPEYVPDPDAEKPE	14	Unmodified	_EPEYVPDPDAEKPE_					P27824	CANX	Calnexin	20180608_MS_MHCII_09	ctrl0_2703		2	807.862	1613.71	46.822	8	4	NaN	0			140870	15542	LDDEPE	KPEDWD	TRUE	0.022
EPEYVPDPDAEKPED	15	Unmodified	_EPEYVPDPDAEKPED_					P27824	CANX	Calnexin	20180608_MS_MHCII_09	ctrl0_2703		2	865.376	1728.74	46.863	21	9	NaN	0			387020	15563	LDDEPE	PEDWDE	TRUE	0.0343
EPGEPEFKYIGNMHG	15	Unmodified	_EPGEPEFKYIGNMHG_					O75976;P16870	CPD;CPE	Carboxypeptidase D;Carboxypeptidase E	20180608_MS_MHCII_09	ctrl0_2703		3	568.928	1703.76	53.503	10	5	NaN	0			167780	15591	GVHEPG	MHGNEV	TRUE	0.835
EPGEPEFKYIGNMHGNE	17	Oxidation (M)	_EPGEPEFKYIGNM(ox)HGNE_		EPGEPEFKYIGNM(1)HGNE		EPGEPEFKYIGNM(114.56)HGNE	O75976;P16870	CPD;CPE	Carboxypeptidase D;Carboxypeptidase E	20180608_MS_MHCII_09	ctrl0_2703	655.623	3	655.288	1962.84	47.27	33	8	0.00083494	1	11114	114.56	4429900	15622	GVHEPG	GNEVVG	TRUE	0.185
EPGEPEFKYIGNMHGNE	17	Oxidation (M)	_EPGEPEFKYIGNM(ox)HGNE_					O75976;P16870	CPD;CPE	Carboxypeptidase D;Carboxypeptidase E	20180608_MS_MHCII_09	ctrl0_2703		2	982.428	1962.84	47.269	12	5	NaN	0			366360	15657	GVHEPG	GNEVVG	TRUE	0.185
EPGEPEFKYIGNMHGNE	17	Unmodified	_EPGEPEFKYIGNMHGNE_					O75976;P16870	CPD;CPE	Carboxypeptidase D;Carboxypeptidase E	20180608_MS_MHCII_09	ctrl0_2703	650.292	3	649.956	1946.85	52.049	33	8	0.012875	1	12263	80.738	3267000	15691	GVHEPG	GNEVVG	TRUE	0.185
EPGEPEFKYIGNMHGNE	17	Unmodified	_EPGEPEFKYIGNMHGNE_					O75976;P16870	CPD;CPE	Carboxypeptidase D;Carboxypeptidase E	20180608_MS_MHCII_09	ctrl0_2703		2	974.431	1946.85	52.041	13	6	NaN	0			347320	15741	GVHEPG	GNEVVG	TRUE	0.185
EPGEPEFKYIGNMHGNEA	18	Unmodified	_EPGEPEFKYIGNMHGNEA_					P16870	CPE	Carboxypeptidase E	20180608_MS_MHCII_09	ctrl0_2703	673.971	3	673.635	2017.88	52.321	36	9	1.0237e-06	1	12326	90.453	4286100	15765	GVHEPG	NEAVGR	TRUE	0.269
EPGEPEFKYIGNMHGNEA	18	Unmodified	_EPGEPEFKYIGNMHGNEA_					P16870	CPE	Carboxypeptidase E	20180608_MS_MHCII_09	ctrl0_2703	1010.45	2	1009.95	2017.88	52.324	13	4	0.00038959	1	12341	150.69	338620	15766	GVHEPG	NEAVGR	TRUE	0.269
EPGEPEFKYIGNMHGNEA	18	Oxidation (M)	_EPGEPEFKYIGNM(ox)HGNEA_		EPGEPEFKYIGNM(1)HGNEA		EPGEPEFKYIGNM(105)HGNEA	P16870	CPE	Carboxypeptidase E	20180608_MS_MHCII_09	ctrl0_2703	679.303	3	678.967	2033.88	47.567	35	9	0.0028004	1	11178	105	5383200	15839	GVHEPG	NEAVGR	TRUE	0.269
EPGEPEFKYIGNMHGNEA	18	Oxidation (M)	_EPGEPEFKYIGNM(ox)HGNEA_					P16870	CPE	Carboxypeptidase E	20180608_MS_MHCII_09	ctrl0_2703		2	1017.95	2033.88	47.544	13	4	NaN	0			261330	15870	GVHEPG	NEAVGR	TRUE	0.269
EPGEPEFKYIGNMHGNEV	18	Oxidation (M)	_EPGEPEFKYIGNM(ox)HGNEV_					O75976	CPD	Carboxypeptidase D	20180608_MS_MHCII_09	ctrl0_2703		3	688.311	2061.91	50.433	16	6	NaN	0			414390	15921	GVHEPG	NEVVGR	TRUE	0.491
EPGEPEFKYIGNMHGNEVVG	20	Unmodified	_EPGEPEFKYIGNMHGNEVVG_					O75976	CPD	Carboxypeptidase D	20180608_MS_MHCII_09	ctrl0_2703		2	1102.01	2202.01	57.866	11	4	NaN	0			131160	15961	GVHEPG	VVGREL	TRUE	0.339
EPGEPEFKYIGNMHGNEVVG	20	Oxidation (M)	_EPGEPEFKYIGNM(ox)HGNEVVG_					O75976	CPD	Carboxypeptidase D	20180608_MS_MHCII_09	ctrl0_2703		2	1110.01	2218	52.115	17	5	NaN	0			397900	16000	GVHEPG	VVGREL	TRUE	0.339
EPIDQKFVAISDLYEPID	18	Unmodified	_EPIDQKFVAISDLYEPID_					P31150	GDI1	Rab GDP dissociation inhibitor alpha	20180608_MS_MHCII_09	ctrl0_2703		2	1046.53	2091.04	84.928	9	6	NaN	0			90799	16241	ELLEPI	PIDDGC	TRUE	0.246
EPKEDLPVITIDPASPQSP	19	Unmodified	_EPKEDLPVITIDPASPQSP_					P19634	SLC9A1	Sodium/hydrogen exchanger 1	20180608_MS_MHCII_09	ctrl0_2703	1017.53	2	1017.03	2032.04	69.63	35	12	0.0014215	1	16561	128.54	388820	16258	LAYEPK	QSPESV	TRUE	0.115
EPKEDLPVITIDPASPQSPE	20	Unmodified	_EPKEDLPVITIDPASPQSPE_					P19634	SLC9A1	Sodium/hydrogen exchanger 1	20180608_MS_MHCII_09	ctrl0_2703	1081.55	2	1081.55	2161.08	68.747	29	10	9.9276e-12	1	16370	171.29	244140	16301	LAYEPK	SPESVD	TRUE	0.0309
EPKEDLPVITIDPASPQSPES	21	Unmodified	_EPKEDLPVITIDPASPQSPES_					P19634	SLC9A1	Sodium/hydrogen exchanger 1	20180608_MS_MHCII_09	ctrl0_2703	1125.57	2	1125.06	2248.11	67.898	47	12	9.4309e-94	1	16143	194.85	704110	16365	LAYEPK	PESVDL	TRUE	0.0844
EPKEDLPVITIDPASPQSPES	21	Unmodified	_EPKEDLPVITIDPASPQSPES_					P19634	SLC9A1	Sodium/hydrogen exchanger 1	20180608_MS_MHCII_09	ctrl0_2703	750.714	3	750.378	2248.11	67.916	54	14	3.4656e-10	1	16152	99.413	714910	16366	LAYEPK	PESVDL	TRUE	0.0844
EPSVHTYFAIDSSTGAIH	18	Unmodified	_EPSVHTYFAIDSSTGAIH_					Q14517	FAT1	Protocadherin Fat 1;Protocadherin Fat 1, nuclear form	20180608_MS_MHCII_09	ctrl0_2703		3	644.643	1930.91	57.742	21	10	NaN	0			173110	16459	HIVEPS	AIHTVL	TRUE	0.131
EQTQYFFDNDSKSFSG	16	Unmodified	_EQTQYFFDNDSKSFSG_					P54289	CACNA2D1	Voltage-dependent calcium channel subunit alpha-2/delta-1;Voltage-dependent calcium channel subunit alpha-2-1;Voltage-dependent calcium channel subunit delta-1	20180608_MS_MHCII_09	ctrl0_2703		2	950.405	1898.8	58.366	6	3	NaN	0			217800	16573	CITEQT	FSGVLD	TRUE	0.0103
ESGQVYVNDLPVNSGVTR	18	Unmodified	_ESGQVYVNDLPVNSGVTR_					Q9NU53	GINM1	Glycoprotein integral membrane protein 1	20180608_MS_MHCII_09	ctrl0_2703	967.486	2	967.484	1932.95	54.639	24	7	5.0789e-76	1	12889	241.51	1288100	16714	ITYESG	VTRISC	TRUE	0.389
ESPHTYVSDTTSSP	14	Unmodified	_ESPHTYVSDTTSSP_					Q04721	NOTCH2	Neurogenic locus notch homolog protein 2;Notch 2 extracellular truncation;Notch 2 intracellular domain	20180608_MS_MHCII_09	ctrl0_2703		2	754.331	1506.65	37.588	11	6	NaN	0			102030	16780	DSLESP	SSPMIT	TRUE	13.1
ESPHTYVSDTTSSPM	15	Unmodified	_ESPHTYVSDTTSSPM_					Q04721	NOTCH2	Neurogenic locus notch homolog protein 2;Notch 2 extracellular truncation;Notch 2 intracellular domain	20180608_MS_MHCII_09	ctrl0_2703	820.355	2	819.851	1637.69	44.871	11	4	9.2411e-65	1	10546	200.05	826190	16790	DSLESP	SPMITS	TRUE	2.28
ESPHTYVSDTTSSPM	15	Oxidation (M)	_ESPHTYVSDTTSSPM(ox)_		ESPHTYVSDTTSSPM(1)		ESPHTYVSDTTSSPM(130.96)	Q04721	NOTCH2	Neurogenic locus notch homolog protein 2;Notch 2 extracellular truncation;Notch 2 intracellular domain	20180608_MS_MHCII_09	ctrl0_2703	828.351	2	827.849	1653.68	36.424	19	8	1.7194e-07	1	8496	130.96	455160	16824	DSLESP	SPMITS	TRUE	2.28
ESPHTYVSDTTSSPMIT	17	Oxidation (M)	_ESPHTYVSDTTSSPM(ox)IT_		ESPHTYVSDTTSSPM(1)IT		ESPHTYVSDTTSSPM(208.6)IT	Q04721	NOTCH2	Neurogenic locus notch homolog protein 2;Notch 2 extracellular truncation;Notch 2 intracellular domain	20180608_MS_MHCII_09	ctrl0_2703	935.417	2	934.915	1867.81	46.149	35	9	3.7807e-97	1	10850	208.6	1641900	16902	DSLESP	MITSPG	TRUE	5.99
ESPHTYVSDTTSSPMIT	17	Unmodified	_ESPHTYVSDTTSSPMIT_					Q04721	NOTCH2	Neurogenic locus notch homolog protein 2;Notch 2 extracellular truncation;Notch 2 intracellular domain	20180608_MS_MHCII_09	ctrl0_2703	927.421	2	926.917	1851.82	50.093	22	5	4.3654e-21	1	11798	190.86	999040	16945	DSLESP	MITSPG	TRUE	5.99
ESVGKGAVHDVKDVL	15	Unmodified	_ESVGKGAVHDVKDVL_					P81605	DCD	Dermcidin;Survival-promoting peptide;DCD-1	20180608_MS_MHCII_09	ctrl0_2703		3	518.283	1551.83	45.704	23	14	NaN	0			490680	17153	EDLESV	DVLDSV	FALSE	57.6
ESVGKGAVHDVKDVLD	16	Unmodified	_ESVGKGAVHDVKDVLD_					P81605	DCD	Dermcidin;Survival-promoting peptide;DCD-1	20180608_MS_MHCII_09	ctrl0_2703		3	556.625	1666.85	45.404	12	4	NaN	0			202580	17183	EDLESV	VLDSVL	FALSE	56.6
ESVGKGAVHDVKDVLDS	17	Unmodified	_ESVGKGAVHDVKDVLDS_					P81605	DCD	Dermcidin;Survival-promoting peptide;DCD-1	20180608_MS_MHCII_09	ctrl0_2703		3	585.635	1753.88	47.336	24	8	NaN	0			828360	17222	EDLESV	LDSVL-	FALSE	59.1
EVLYSLAAAHARRSG	15	Unmodified	_EVLYSLAAAHARRSG_					P49641	MAN2A2	Alpha-mannosidase 2x	20180608_MS_MHCII_09	ctrl0_2703		3	534.29	1599.85	45.255	6	4	NaN	0			110280	17419	RGAEVL	RSGLAG	TRUE	12
EYEDEIRMMSTGSKK	15	Oxidation (M)	_EYEDEIRM(ox)MSTGSKK_					O75976	CPD	Carboxypeptidase D	20180608_MS_MHCII_09	ctrl0_2703		3	607.278	1818.81	42.213	12	5	NaN	0			86412	17518	HHDEYE	SKKSLL	FALSE	22.9
EYEDEIRMMSTGSKK	15	Unmodified	_EYEDEIRMMSTGSKK_					O75976	CPD	Carboxypeptidase D	20180608_MS_MHCII_09	ctrl0_2703		3	601.947	1802.82	45.677	10	4	NaN	0			189470	17523	HHDEYE	SKKSLL	FALSE	22.9
EYEVYVVAENQQGKS	15	Unmodified	_EYEVYVVAENQQGKS_					P13591	NCAM1	Neural cell adhesion molecule 1	20180608_MS_MHCII_09	ctrl0_2703		2	871.915	1741.82	49.958	9	3	NaN	0			213640	17554	WNAEYE	GKSKAA	TRUE	0.041
FGPTFVSAVDGLSFQ	15	Unmodified	_FGPTFVSAVDGLSFQ_					P28067	HLA-DMA	HLA class II histocompatibility antigen, DM alpha chain	20180608_MS_MHCII_09	ctrl0_2703	786.393	2	786.391	1570.77	92.698	8	2	3.919e-108	1	22154	216.45	2834500	18042	VEGFGP	SFQAFS	TRUE	0.412
FGPTFVSAVDGLSFQA	16	Unmodified	_FGPTFVSAVDGLSFQA_					P28067	HLA-DMA	HLA class II histocompatibility antigen, DM alpha chain	20180608_MS_MHCII_09	ctrl0_2703	821.912	2	821.909	1641.8	92.867	4	2	0.0048174	1	22213	96.143	646820	18071	VEGFGP	FQAFSY	TRUE	0.416
FHIETDAQTNEG	12	Unmodified	_FHIETDAQTNEG_					Q14126	DSG2	Desmoglein-2	20180608_MS_MHCII_09	ctrl0_2703	681.303	2	681.302	1360.59	42.498	17	6	0.0075609	1	9959	113.22	838840	18124	GGYFHI	NEGIVT	TRUE	1.43
FPDQFVQITDPTQPET	16	Unmodified	_FPDQFVQITDPTQPET_					O75976	CPD	Carboxypeptidase D	20180608_MS_MHCII_09	ctrl0_2703	931.945	2	931.944	1861.87	75.255	27	10	0.0057532	1	17925	91.937	467530	18333	NRNFPD	PETIAV	TRUE	0.00673
FPKPPSYNVATTLPSYDE	18	Unmodified	_FPKPPSYNVATTLPSYDE_					Q9BT67	NDFIP1	NEDD4 family-interacting protein 1	20180608_MS_MHCII_09	ctrl0_2703	1014.5	2	1013.49	2024.97	65.773	78	21	0.013331	1	15605	99.215	1146300	18415	ESGFPK	YDEAER	TRUE	0.00814
FPKPPSYNVATTLPSYDEA	19	Unmodified	_FPKPPSYNVATTLPSYDEA_					Q9BT67	NDFIP1	NEDD4 family-interacting protein 1	20180608_MS_MHCII_09	ctrl0_2703	1049.51	2	1049.01	2096.01	67.087	67	19	0.015813	1	15935	69.229	643740	18458	ESGFPK	DEAERT	TRUE	0.00442
FPKPPSYNVATTLPSYDEAE	20	Unmodified	_FPKPPSYNVATTLPSYDEAE_					Q9BT67	NDFIP1	NEDD4 family-interacting protein 1	20180608_MS_MHCII_09	ctrl0_2703	1114.04	2	1113.53	2225.05	66.621	29	14	0.01223	1	15851	82.543	227610	18496	ESGFPK	EAERTK	TRUE	0.0298
FPLRYVQDQVAAPFQ	15	Unmodified	_FPLRYVQDQVAAPFQ_					Q14766	LTBP1	Latent-transforming growth factor beta-binding protein 1	20180608_MS_MHCII_09	ctrl0_2703	890.469	2	889.965	1777.92	72.633	26	11	0.0020988	1	17313	102.52	311690	18553	EGSFPL	PFQLSN	TRUE	0.305
FQKVLQLYPNNKAAKT	16	Unmodified	_FQKVLQLYPNNKAAKT_					Q02790	FKBP4	Peptidyl-prolyl cis-trans isomerase FKBP4;Peptidyl-prolyl cis-trans isomerase FKBP4, N-terminally processed	20180608_MS_MHCII_09	ctrl0_2703		3	621.688	1862.04	46.217	4	2	NaN	0			130700	18643	RADFQK	AKTQLA	TRUE	2.16
FQKVLQLYPNNKAAKTQ	17	Unmodified	_FQKVLQLYPNNKAAKTQ_					Q02790	FKBP4	Peptidyl-prolyl cis-trans isomerase FKBP4;Peptidyl-prolyl cis-trans isomerase FKBP4, N-terminally processed	20180608_MS_MHCII_09	ctrl0_2703	498.534	4	498.532	1990.1	45.975	20	6	0.013839	1	10815	79.013	845810	18645	RADFQK	KTQLAV	TRUE	1.22
FQKVLQLYPNNKAAKTQ	17	Unmodified	_FQKVLQLYPNNKAAKTQ_					Q02790	FKBP4	Peptidyl-prolyl cis-trans isomerase FKBP4;Peptidyl-prolyl cis-trans isomerase FKBP4, N-terminally processed	20180608_MS_MHCII_09	ctrl0_2703		3	664.374	1990.1	45.973	15	5	NaN	0			391550	18661	RADFQK	KTQLAV	TRUE	1.22
FQTLVMLETVPRSGE	15	Unmodified	_FQTLVMLETVPRSGE_					Q30154;P13762;P01911;P79483	HLA-DRB5;HLA-DRB4;HLA-DRB1;HLA-DRB3	HLA class II histocompatibility antigen, DR beta 5 chain;HLA class II histocompatibility antigen, DR beta 4 chain;HLA class II histocompatibility antigen, DRB1-15 beta chain;HLA class II histocompatibility antigen, DR beta 3 chain	20180608_MS_MHCII_09	ctrl0_2703	854.446	2	853.943	1705.87	73.518	16	7	0.00019981	1	17521	119.76	210310	18697	DWTFQT	SGEVYT	TRUE	1.07
FQTLVMLETVPRSGE	15	Oxidation (M)	_FQTLVM(ox)LETVPRSGE_		FQTLVM(1)LETVPRSGE		FQTLVM(110.66)LETVPRSGE	Q30154;P13762;P01911;P79483	HLA-DRB5;HLA-DRB4;HLA-DRB1;HLA-DRB3	HLA class II histocompatibility antigen, DR beta 5 chain;HLA class II histocompatibility antigen, DR beta 4 chain;HLA class II histocompatibility antigen, DRB1-15 beta chain;HLA class II histocompatibility antigen, DR beta 3 chain	20180608_MS_MHCII_09	ctrl0_2703	861.942	2	861.94	1721.87	64.565	21	14	0.0012444	1	15365	110.66	149370	18719	DWTFQT	SGEVYT	TRUE	1.07
FQTLVMLETVPRSGEV	16	Oxidation (M)	_FQTLVM(ox)LETVPRSGEV_					Q30154;P13762;P01911;P79483	HLA-DRB5;HLA-DRB4;HLA-DRB1;HLA-DRB3	HLA class II histocompatibility antigen, DR beta 5 chain;HLA class II histocompatibility antigen, DR beta 4 chain;HLA class II histocompatibility antigen, DRB1-15 beta chain;HLA class II histocompatibility antigen, DR beta 3 chain	20180608_MS_MHCII_09	ctrl0_2703		2	911.474	1820.93	70.18	6	4	NaN	0			38198	18755	DWTFQT	GEVYTC	TRUE	0.883
FRVPTANVSVVDL	13	Unmodified	_FRVPTANVSVVDL_					P04406	GAPDH	Glyceraldehyde-3-phosphate dehydrogenase	20180608_MS_MHCII_09	ctrl0_2703		2	708.896	1415.78	74.551	19	7	NaN	0			140000	18834	GMAFRV	VDLTCR	FALSE	50.8
FSDEFKVETSNKVLD	15	Unmodified	_FSDEFKVETSNKVLD_					O14672	ADAM10	Disintegrin and metalloproteinase domain-containing protein 10	20180608_MS_MHCII_09	ctrl0_2703	879.435	2	879.433	1756.85	53.174	16	5	2.6351e-17	1	12546	159.5	357760	18858	TSLFSD	VLDYDT	TRUE	0.247
FSDEFKVETSNKVLD	15	Unmodified	_FSDEFKVETSNKVLD_					O14672	ADAM10	Disintegrin and metalloproteinase domain-containing protein 10	20180608_MS_MHCII_09	ctrl0_2703		3	586.625	1756.85	53.177	30	9	NaN	0			1851900	18888	TSLFSD	VLDYDT	TRUE	0.247
FSDEFKVETSNKVLDY	16	Unmodified	_FSDEFKVETSNKVLDY_					O14672	ADAM10	Disintegrin and metalloproteinase domain-containing protein 10	20180608_MS_MHCII_09	ctrl0_2703	640.981	3	640.979	1919.92	60.233	39	10	0.006449	1	14238	86.378	3613600	18908	TSLFSD	LDYDTS	TRUE	0.3
FSDEFKVETSNKVLDY	16	Unmodified	_FSDEFKVETSNKVLDY_					O14672	ADAM10	Disintegrin and metalloproteinase domain-containing protein 10	20180608_MS_MHCII_09	ctrl0_2703	961.467	2	960.965	1919.92	60.215	18	5	4.717e-33	1	14253	192.86	397660	18909	TSLFSD	LDYDTS	TRUE	0.3
FSQFLGDPVEKAAQ	14	Unmodified	_FSQFLGDPVEKAAQ_					O75071	EFCAB14	EF-hand calcium-binding domain-containing protein 14	20180608_MS_MHCII_09	ctrl0_2703	768.89	2	768.888	1535.76	56.872	26	8	0.014923	1	13423	84.821	975310	18998	LPKFSQ	AAQLRP	TRUE	0.121
FSQFLGDPVEKAAQLR	16	Unmodified	_FSQFLGDPVEKAAQLR_					O75071	EFCAB14	EF-hand calcium-binding domain-containing protein 14	20180608_MS_MHCII_09	ctrl0_2703	602.993	3	602.656	1804.95	62.228	24	8	0.0066183	1	14751	68.257	549580	19065	LPKFSQ	QLRPIS	TRUE	0.653
FVDFNSEEDAKAAKE	15	Unmodified	_FVDFNSEEDAKAAKE_					P19338	NCL	Nucleolin	20180608_MS_MHCII_09	ctrl0_2703	567.602	3	567.265	1698.77	44.581	14	4	0.011311	1	10477	81.448	465240	19197	GFGFVD	AKEAME	TRUE	0.00789
FVPMYIGEISPTALR	15	Oxidation (M)	_FVPM(ox)YIGEISPTALR_					P11169;Q8TDB8	SLC2A3;SLC2A14	Solute carrier family 2, facilitated glucose transporter member 3;Solute carrier family 2, facilitated glucose transporter member 14	20180608_MS_MHCII_09	ctrl0_2703		2	855.45	1708.89	74.105	15	11	NaN	0			143850	19347	CTGFVP	ALRGAF	TRUE	0.13
FVPMYIGEISPTALRG	16	Unmodified	_FVPMYIGEISPTALRG_					P11169;Q8TDB8	SLC2A3;SLC2A14	Solute carrier family 2, facilitated glucose transporter member 3;Solute carrier family 2, facilitated glucose transporter member 14	20180608_MS_MHCII_09	ctrl0_2703	875.963	2	875.963	1749.91	84.411			0.036255	1	20162	75.045		19369	CTGFVP	LRGAFG	TRUE	0.0869
FVPMYIGEISPTALRG	16	Oxidation (M)	_FVPM(ox)YIGEISPTALRG_					P11169;Q8TDB8	SLC2A3;SLC2A14	Solute carrier family 2, facilitated glucose transporter member 3;Solute carrier family 2, facilitated glucose transporter member 14	20180608_MS_MHCII_09	ctrl0_2703		2	883.961	1765.91	74.586	23	11	NaN	0			163230	19411	CTGFVP	LRGAFG	TRUE	0.0869
FVPMYVGEVSPTALR	15	Unmodified	_FVPMYVGEVSPTALR_					P11166	SLC2A1	Solute carrier family 2, facilitated glucose transporter member 1	20180608_MS_MHCII_09	ctrl0_2703		2	833.437	1664.86	73.074	21	8	NaN	0			313400	19438	TTGFVP	ALRGAL	TRUE	0.0209
FVPMYVGEVSPTALR	15	Oxidation (M)	_FVPM(ox)YVGEVSPTALR_					P11166	SLC2A1	Solute carrier family 2, facilitated glucose transporter member 1	20180608_MS_MHCII_09	ctrl0_2703		2	841.435	1680.85	63.825	39	12	NaN	0			500720	19472	TTGFVP	ALRGAL	TRUE	0.0209
FVPMYVGEVSPTALRG	16	Unmodified	_FVPMYVGEVSPTALRG_					P11166	SLC2A1	Solute carrier family 2, facilitated glucose transporter member 1	20180608_MS_MHCII_09	ctrl0_2703	861.95	2	861.948	1721.88	73.387	38	10	0.0054399	1	17501	93.345	545040	19491	TTGFVP	LRGALG	TRUE	0.0726
FVPMYVGEVSPTALRG	16	Oxidation (M)	_FVPM(ox)YVGEVSPTALRG_		FVPM(1)YVGEVSPTALRG		FVPM(90.61)YVGEVSPTALRG	P11166	SLC2A1	Solute carrier family 2, facilitated glucose transporter member 1	20180608_MS_MHCII_09	ctrl0_2703	870.447	2	869.945	1737.88	64.287	44	14	0.0060477	1	15287	90.614	690020	19530	TTGFVP	LRGALG	TRUE	0.0726
FVRFDSDAASQR	12	Unmodified	_FVRFDSDAASQR_					P01891	HLA-A	HLA class I histocompatibility antigen, A-68 alpha chain	20180608_MS_MHCII_09	ctrl0_2703		2	699.842	1397.67	48.432	5	3	NaN	0			184730	19606	DTQFVR	SQRMEP	TRUE	0.0432
GAFSVYSDFLLYKSG	15	Unmodified	_GAFSVYSDFLLYKSG_					P07858	CTSB	Cathepsin B;Cathepsin B light chain;Cathepsin B heavy chain	20180608_MS_MHCII_09	ctrl0_2703		2	827.412	1652.81	87.3	11	6	NaN	0			147080	19728	PVEGAF	KSGVYQ	TRUE	7.49
GARSDSAHQIDEVLH	15	Unmodified	_GARSDSAHQIDEVLH_					Q96P63	SERPINB12	Serpin B12	20180608_MS_MHCII_09	ctrl0_2703		3	545.601	1633.78	41.84	16	5	NaN	0			497870	19769	VRLGAR	VLHFNE	FALSE	41
GDLEYQMSTTARAKR	15	Unmodified	_GDLEYQMSTTARAKR_					P14923	JUP	Junction plakoglobin	20180608_MS_MHCII_09	ctrl0_2703		3	576.29	1725.85	38.599	39	10	NaN	0			1505200	19951	PSQGDL	AKRVRE	TRUE	0.00375
GDPTGRFAIQTDPNSN	16	Unmodified	_GDPTGRFAIQTDPNSN_					P19022	CDH2	Cadherin-2	20180608_MS_MHCII_09	ctrl0_2703		2	845.395	1688.78	47.131	11	4	NaN	0			326770	20059	ISGGDP	NSNDGL	TRUE	0.194
GDPTGRFAIQTDPNSNDG	18	Unmodified	_GDPTGRFAIQTDPNSNDG_					P19022	CDH2	Cadherin-2	20180608_MS_MHCII_09	ctrl0_2703	931.922	2	931.419	1860.82	47.402	18	5	4.4115e-30	1	11153	152.88	1821300	20074	ISGGDP	NDGLVT	TRUE	0.00894
GDPTGRFAIQTDPNSNDGLVT	21	Unmodified	_GDPTGRFAIQTDPNSNDGLVT_					P19022	CDH2	Cadherin-2	20180608_MS_MHCII_09	ctrl0_2703		2	1088.02	2174.02	57.908	6	3	NaN	0			144950	20126	ISGGDP	LVTVVK	TRUE	0.203
GEIIIDGINIAK	12	Unmodified	_GEIIIDGINIAK_					P33527	ABCC1	Multidrug resistance-associated protein 1	20180608_MS_MHCII_09	ctrl0_2703		2	628.366	1254.72	68.068	14	9	NaN	0			120380	20508	SAEGEI	IAKIGL	TRUE	0.692
GELVTEGVAESLFLPR	16	Unmodified	_GELVTEGVAESLFLPR_					P20036	HLA-DPA1	HLA class II histocompatibility antigen, DP alpha 1 chain	20180608_MS_MHCII_09	ctrl0_2703	858.964	2	858.962	1715.91	85.566	24	10	0.00010523	1	20425	141.73	298870	20573	LCNGEL	LPRTDY	TRUE	0.778
GERAMTKDNNLLGKFE	16	Unmodified	_GERAMTKDNNLLGKFE_					P11142	HSPA8	Heat shock cognate 71 kDa protein	20180608_MS_MHCII_09	ctrl0_2703		3	608.309	1821.9	48.952	18	9	NaN	0			391900	20612	VYEGER	KFELTG	TRUE	0.0538
GERAMTKDNNLLGKFE	16	Unmodified	_GERAMTKDNNLLGKFE_					P11142	HSPA8	Heat shock cognate 71 kDa protein	20180608_MS_MHCII_09	ctrl0_2703		4	456.483	1821.9	48.926	15	6	NaN	0			330500	20613	VYEGER	KFELTG	TRUE	0.0538
GERAMTKDNNLLGRFE	16	Unmodified	_GERAMTKDNNLLGRFE_					P0DMV9;P0DMV8;P17066	HSPA1B;HSPA1A;HSPA6	Heat shock 70 kDa protein 1B;Heat shock 70 kDa protein 1A;Heat shock 70 kDa protein 6	20180608_MS_MHCII_09	ctrl0_2703		3	617.644	1849.91	49.958	19	8	NaN	0			473390	20660	VYEGER	RFELSG	TRUE	0.066
GGDPTGRFAIQTDPNSNDG	19	Unmodified	_GGDPTGRFAIQTDPNSNDG_					P19022	CDH2	Cadherin-2	20180608_MS_MHCII_09	ctrl0_2703	960.433	2	959.93	1917.85	47.562	15	4	0.00060149	1	11192	136.6	536350	20910	RISGGD	NDGLVT	TRUE	0.0135
GGDPTGRFAIQTDPNSNDGLVT	22	Unmodified	_GGDPTGRFAIQTDPNSNDGLVT_					P19022	CDH2	Cadherin-2	20180608_MS_MHCII_09	ctrl0_2703		2	1116.53	2231.05	57.887	14	7	NaN	0			255520	20962	RISGGD	LVTVVK
GGSVYKYASFQVENDQ	16	Unmodified	_GGSVYKYASFQVENDQ_					P53992	SEC24C	Protein transport protein Sec24C	20180608_MS_MHCII_09	ctrl0_2703		2	896.413	1790.81	52.947	12	4	NaN	0			257670	21428	QLTGGS	NDQERF	TRUE	5.49
GGYFHIETDAQTN	13	Unmodified	_GGYFHIETDAQTN_					Q14126	DSG2	Desmoglein-2	20180608_MS_MHCII_09	ctrl0_2703	726.826	2	726.823	1451.63	50.058	13	6	0.015477	1	11793	105.78	564320	21450	GNEGGY	QTNEGI	TRUE	0.14
GGYFHIETDAQTNEG	15	Unmodified	_GGYFHIETDAQTNEG_					Q14126	DSG2	Desmoglein-2	20180608_MS_MHCII_09	ctrl0_2703	820.359	2	819.855	1637.7	50.343	13	7	0.0036605	1	11869	98.943	411310	21493	GNEGGY	NEGIVT	TRUE	0.0245
GIFFDDLDSPSKEE	14	Unmodified	_GIFFDDLDSPSKEE_					P36551	CPOX	Oxygen-dependent coproporphyrinogen-III oxidase, mitochondrial	20180608_MS_MHCII_09	ctrl0_2703	800.366	2	799.865	1597.71	68.243	13	9	0.035499	1	16252	79.693	130640	21559	GIGGIF	KEEVFR	TRUE	0.266
GIFHATTSEVSWISS	15	Unmodified	_GIFHATTSEVSWISS_					P53985	SLC16A1	Monocarboxylate transporter 1	20180608_MS_MHCII_09	ctrl0_2703	811.899	2	811.396	1620.78	69.134	26	8	0.014614	1	16449	99.653	370640	21596	EIEGIF	ISSIML	TRUE	2.88
GILNPSQPGQSSSSSQT	17	Unmodified	_GILNPSQPGQSSSSSQT_					Q15517	CDSN	Corneodesmosin	20180608_MS_MHCII_09	ctrl0_2703	838.403	2	837.9	1673.79	45.577	16	7	0.015337	1	10719	76.332	319760	21676	SYRGIL	SQTSGV	FALSE	35.7
GIVVYTGDRTVMGRIA	16	Unmodified	_GIVVYTGDRTVMGRIA_					P05023	ATP1A1	Sodium/potassium-transporting ATPase subunit alpha-1	20180608_MS_MHCII_09	ctrl0_2703	569.98	3	569.979	1706.91	57.277	22	8	0.001619	1	13526	103.21	390250	21729	TARGIV	RIATLA	TRUE	0.0285
GIVVYTGDRTVMGRIAT	17	Oxidation (M)	_GIVVYTGDRTVM(ox)GRIAT_					P05023	ATP1A1	Sodium/potassium-transporting ATPase subunit alpha-1	20180608_MS_MHCII_09	ctrl0_2703		3	608.993	1823.96	49.733	17	6	NaN	0			320900	21787	TARGIV	IATLAS	TRUE	0.1
GKDYLALNEDLRSWTAAD	18	Unmodified	_GKDYLALNEDLRSWTAAD_					P17693	HLA-G	HLA class I histocompatibility antigen, alpha chain G	20180608_MS_MHCII_09	ctrl0_2703		3	680.001	2036.98	68.443	9	5	NaN	0			101920	21830	AYDGKD	AADTAA	TRUE	2.44
GLDGAKKAVGGLGKLGKDA	19	Unmodified	_GLDGAKKAVGGLGKLGKDA_					P81605	DCD	Dermcidin;Survival-promoting peptide;DCD-1	20180608_MS_MHCII_09	ctrl0_2703		4	439.509	1754.01	45.403	10	4	NaN	0			88089	21941	LEKGLD	KDAVED	FALSE	56.2
GLNVLRIINEPTAAAIAYG	19	Unmodified	_GLNVLRIINEPTAAAIAYG_					P0DMV9;P0DMV8;P11142;P54652;P17066	HSPA1B;HSPA1A;HSPA8;HSPA2;HSPA6	Heat shock 70 kDa protein 1B;Heat shock 70 kDa protein 1A;Heat shock cognate 71 kDa protein;Heat shock-related 70 kDa protein 2;Heat shock 70 kDa protein 6	20180608_MS_MHCII_09	ctrl0_2703		2	978.549	1955.08	90.515	37	11	NaN	0			925490	22046	VIAGLN	AYGLDR	TRUE	0.0246
GNEERQFAIDSTSGQVT	17	Unmodified	_GNEERQFAIDSTSGQVT_					Q6V0I7	FAT4	Protocadherin Fat 4	20180608_MS_MHCII_09	ctrl0_2703	920.433	2	919.929	1837.84	47.656	10	4	0.00097899	1	11218	113.65	393840	22131	IIKGNE	QVTLIG	TRUE	0.123
GNEERQFAIDSTSGQVTL	18	Unmodified	_GNEERQFAIDSTSGQVTL_					Q6V0I7	FAT4	Protocadherin Fat 4	20180608_MS_MHCII_09	ctrl0_2703	976.975	2	976.471	1950.93	60.305	13	6	0.015452	1	14276	93.494	403460	22167	IIKGNE	VTLIGK	TRUE	0.15
GNEGGYFHIETDAQTNEG	18	Unmodified	_GNEGGYFHIETDAQTNEG_					Q14126	DSG2	Desmoglein-2	20180608_MS_MHCII_09	ctrl0_2703	969.91	2	969.909	1937.8	52.004	26	7	6.6094e-90	1	12254	206.74	1292000	22203	FASGNE	NEGIVT	TRUE	0.117
GNRPVILTYHDIGLNHK	17	Unmodified	_GNRPVILTYHDIGLNHK_					Q9UGV2	NDRG3	Protein NDRG3	20180608_MS_MHCII_09	ctrl0_2703		4	487.519	1946.05	49.033	14	6	NaN	0			275490	22391	LPKGNR	NHKSCF	TRUE	5.97
GPDATGPNILVDDTLPSEVDK	21	Unmodified	_GPDATGPNILVDDTLPSEVDK_					Q15029	EFTUD2	116 kDa U5 small nuclear ribonucleoprotein component	20180608_MS_MHCII_09	ctrl0_2703	1077.54	2	1077.03	2152.05	68.784	17	6	0.0010578	1	16388	98.694	113800	22421	WAFGPD	VDKALL	TRUE	0.00533
GPIEEDTILVIDPNNAAV	18	Unmodified	_GPIEEDTILVIDPNNAAV_					P19021	PAM	Peptidyl-glycine alpha-amidating monooxygenase;Peptidylglycine alpha-hydroxylating monooxygenase;Peptidyl-alpha-hydroxyglycine alpha-amidating lyase	20180608_MS_MHCII_09	ctrl0_2703		2	940.486	1878.96	87.706	22	9	NaN	0			123490	22603	IGLGPI	AAVLQS	TRUE	0.17
GPIEEDTILVIDPNNAAVLQ	20	Unmodified	_GPIEEDTILVIDPNNAAVLQ_					P19021	PAM	Peptidyl-glycine alpha-amidating monooxygenase;Peptidylglycine alpha-hydroxylating monooxygenase;Peptidyl-alpha-hydroxyglycine alpha-amidating lyase	20180608_MS_MHCII_09	ctrl0_2703	1061.56	2	1061.06	2120.1	91.735	10	3	1.2453e-11	1	21930	133.05	844560	22626	IGLGPI	VLQSSG	TRUE	0.0157
GPIEEDTILVIDPNNAAVLQ	20	Unmodified	_GPIEEDTILVIDPNNAAVLQ_					P19021	PAM	Peptidyl-glycine alpha-amidating monooxygenase;Peptidylglycine alpha-hydroxylating monooxygenase;Peptidyl-alpha-hydroxyglycine alpha-amidating lyase	20180608_MS_MHCII_09	ctrl0_2703		3	707.707	2120.1	91.735	6	2	NaN	0			479370	22657	IGLGPI	VLQSSG	TRUE	0.0157
GPNILVDDTLPSEVDK	16	Unmodified	_GPNILVDDTLPSEVDK_					Q15029	EFTUD2	116 kDa U5 small nuclear ribonucleoprotein component	20180608_MS_MHCII_09	ctrl0_2703		2	856.441	1710.87	63.808	16	7	NaN	0			148670	22733	DATGPN	VDKALL	TRUE	0.00235
GPPIGSFTLIDSEVSQ	16	Unmodified	_GPPIGSFTLIDSEVSQ_					Q6ZNA5	FRRS1	Ferric-chelate reductase 1	20180608_MS_MHCII_09	ctrl0_2703		2	823.917	1645.82	83.027	16	8	NaN	0			157070	22758	DLNGPP	VSQLLT	TRUE	0.0496
GPPQYNIQYSSSAAVK	16	Unmodified	_GPPQYNIQYSSSAAVK_					Q96RT1	ERBB2IP	Protein LAP2	20180608_MS_MHCII_09	ctrl0_2703		2	855.428	1708.84	47.553	7	4	NaN	0			97280	22812	QIYGPP	AVKDTL	TRUE	0.0113
GPPSNFLEIDVSNPQ	15	Unmodified	_GPPSNFLEIDVSNPQ_					O60493	SNX3	Sorting nexin-3	20180608_MS_MHCII_09	ctrl0_2703		2	807.394	1612.77	74.962	15	10	NaN	0			55419	22824	DAYGPP	NPQTVG	TRUE	0.0606
GPPSNFLEIDVSNPQT	16	Unmodified	_GPPSNFLEIDVSNPQT_					O60493	SNX3	Sorting nexin-3	20180608_MS_MHCII_09	ctrl0_2703		2	857.918	1713.82	75.514	66	21	NaN	0			432570	22867	DAYGPP	PQTVGV	TRUE	0.063
GPPSNFLEIDVSNPQTVG	18	Unmodified	_GPPSNFLEIDVSNPQTVG_					O60493	SNX3	Sorting nexin-3	20180608_MS_MHCII_09	ctrl0_2703		2	935.963	1869.91	79.431	41	17	NaN	0			187280	22904	DAYGPP	TVGVGR	TRUE	0.0116
GPVEGAFSVYSDFLLYK	17	Unmodified	_GPVEGAFSVYSDFLLYK_					P07858	CTSB	Cathepsin B;Cathepsin B light chain;Cathepsin B heavy chain	20180608_MS_MHCII_09	ctrl0_2703		2	946.477	1890.94	92.466	4	2	NaN	0			194690	22990	YKNGPV	LYKSGV	TRUE	5.66
GQEYVVEFDFLGKDS	15	Unmodified	_GQEYVVEFDFLGKDS_					P11387	TOP1	DNA topoisomerase 1	20180608_MS_MHCII_09	ctrl0_2703		2	866.907	1731.8	82.04	14	9	NaN	0			74354	23016	ELDGQE	KDSIRY	TRUE	0.081
GRIKMYNSKLVINQ	14	Unmodified	_GRIKMYNSKLVINQ_					Q2VWP7	PRTG	Protogenin	20180608_MS_MHCII_09	ctrl0_2703		3	555.315	1662.92	45.704	13	6	NaN	0			141720	23235	HSNGRI	INQIIP	TRUE	13
GSDSVILGDTTTSGASDE	18	Unmodified	_GSDSVILGDTTTSGASDE_					Q13530	SERINC3	Serine incorporator 3	20180608_MS_MHCII_09	ctrl0_2703		2	856.379	1710.74	50.733	11	5	NaN	0			173870	23270	TLSGSD	SDEEDG	TRUE	0.822
GSDSVILGDTTTSGASDEEDGQPR	24	Unmodified	_GSDSVILGDTTTSGASDEEDGQPR_					Q13530	SERINC3	Serine incorporator 3	20180608_MS_MHCII_09	ctrl0_2703		2	1197.53	2393.05	47.801	5	3	NaN	0			74360	23285	TLSGSD	QPRRAV
GSESDYIVMPNILVLG	16	Oxidation (M)	_GSESDYIVM(ox)PNILVLG_					Q8WTV0	SCARB1	Scavenger receptor class B member 1	20180608_MS_MHCII_09	ctrl0_2703		2	861.935	1721.85	92.154	9	3	NaN	0			280330	23303	KSHGSE	VLGAAV	TRUE	0.725
GSPSAAIYNIDTSSESPDH	19	Unmodified	_GSPSAAIYNIDTSSESPDH_					P49327	FASN	Fatty acid synthase;[Acyl-carrier-protein] S-acetyltransferase;[Acyl-carrier-protein] S-malonyltransferase;3-oxoacyl-[acyl-carrier-protein] synthase;3-oxoacyl-[acyl-carrier-protein] reductase;3-hydroxyacyl-[acyl-carrier-protein] dehydratase;Enoyl-[acyl-carrier-protein] reductase;Oleoyl-[acyl-carrier-protein] hydrolase	20180608_MS_MHCII_09	ctrl0_2703	974.936	2	974.432	1946.85	51.119	22	8	1.3911e-66	1	12039	254.18	870380	23475	NGSGSP	PDHYLV	TRUE	0.00257
GSSNFAVAGTPHSYID	16	Unmodified	_GSSNFAVAGTPHSYID_					Q9Y5Z0	BACE2	Beta-secretase 2	20180608_MS_MHCII_09	ctrl0_2703	811.877	2	811.876	1621.74	52.812	20	6	4.7064e-15	1	12450	149.33	1013500	23521	VDTGSS	YIDTYF	TRUE	0.0849
GSSNFAVAGTPHSYIDT	17	Unmodified	_GSSNFAVAGTPHSYIDT_					Q9Y5Z0	BACE2	Beta-secretase 2	20180608_MS_MHCII_09	ctrl0_2703	862.904	2	862.4	1722.78	53.377	26	6	1.4211e-21	1	12588	151.92	3050700	23566	VDTGSS	IDTYFD	TRUE	0.0823
GSSYGSETSIPAAAHT	16	Unmodified	_GSSYGSETSIPAAAHT_					Q9C0H2	TTYH3	Protein tweety homolog 3	20180608_MS_MHCII_09	ctrl0_2703		2	768.352	1534.69	43.674	5	3	NaN	0			85537	23620	YSCGSS	AHTVSN	TRUE	0.272
GTDSYVSQLTAEAEDH	16	Unmodified	_GTDSYVSQLTAEAEDH_					O95490	LPHN2	Latrophilin-2	20180608_MS_MHCII_09	ctrl0_2703	861.878	2	861.876	1721.74	59.523	28	8	8.2471e-53	1	14070	188.28	1338200	23713	KSEGTD	EDHLQS	TRUE	0.0115
GTDSYVSQLTAEAEDHLQ	18	Unmodified	_GTDSYVSQLTAEAEDHLQ_					O95490	LPHN2	Latrophilin-2	20180608_MS_MHCII_09	ctrl0_2703	982.446	2	982.448	1962.88	75.954	16	7	0.011155	1	18128	89.629	124600	23747	KSEGTD	HLQSPN	TRUE	0.175
GVDEVTIVNILTNRSNAQR	19	Unmodified	_GVDEVTIVNILTNRSNAQR_					P07355	ANXA2	Annexin A2	20180608_MS_MHCII_09	ctrl0_2703	700.713	3	700.378	2098.11	74.56	20	8	0.004441	1	17776	61.648	181850	23842	KTKGVD	AQRQDI	TRUE	0.00619
GVLSGNRGVEY	11	Unmodified	_GVLSGNRGVEY_					Q9UKV3	ACIN1	Apoptotic chromatin condensation inducer in the nucleus	20180608_MS_MHCII_09	ctrl0_2703		2	575.796	1149.58	55.443	30	10	NaN	0			1541200	23881	GTRGVL	VEYGSG
GVPKDYTGEDVTPQN	15	Unmodified	_GVPKDYTGEDVTPQN_					Q99538	LGMN	Legumain	20180608_MS_MHCII_09	ctrl0_2703		2	810.381	1618.75	41.254	30	14	NaN	0			173670	23934	VYQGVP	PQNFLA	TRUE	0.661
GVVDSEDLPLNISR	14	Unmodified	_GVVDSEDLPLNISR_					P07900;P08238;Q58FF7	HSP90AA1;HSP90AB1;HSP90AB3P	Heat shock protein HSP 90-alpha;Heat shock protein HSP 90-beta;Putative heat shock protein HSP 90-beta-3	20180608_MS_MHCII_09	ctrl0_2703		2	757.396	1512.78	64.185	9	5	NaN	0			218610	24056	FIRGVV	ISREML	TRUE	9.12
HGAAFLTDYNNQADTT	16	Unmodified	_HGAAFLTDYNNQADTT_					P11047	LAMC1	Laminin subunit gamma-1	20180608_MS_MHCII_09	ctrl0_2703		2	869.887	1737.76	50.345	11	4	NaN	0			126850	24305	HLQHGA	DTTWWQ	TRUE	0.097
HPPRWTSDSTVAEVTS	16	Unmodified	_HPPRWTSDSTVAEVTS_					Q9UKM7	MAN1B1	Endoplasmic reticulum mannosyl-oligosaccharide 1,2-alpha-mannosidase	20180608_MS_MHCII_09	ctrl0_2703		2	885.426	1768.84	46.156	12	7	NaN	0			131350	24737	GVAHPP	VTSIQL	TRUE	0.0126
HPVTGQFLYQDSNWASKVEK	20	Unmodified	_HPVTGQFLYQDSNWASKVEK_					P02786	TFRC	Transferrin receptor protein 1;Transferrin receptor protein 1, serum form	20180608_MS_MHCII_09	ctrl0_2703		3	778.722	2333.14	55.59	11	8	NaN	0			116120	24804	NVKHPV	VEKLTL	TRUE	0.0158
IAAKYQLDPTASISA	15	Unmodified	_IAAKYQLDPTASISA_					P45880	VDAC2	Voltage-dependent anion-selective channel protein 2	20180608_MS_MHCII_09	ctrl0_2703		2	774.917	1547.82	55.235	6	4	NaN	0			202180	24994	RFGIAA	ISAKVN	TRUE	0.0645
IAAKYQLDPTASISAK	16	Unmodified	_IAAKYQLDPTASISAK_					P45880	VDAC2	Voltage-dependent anion-selective channel protein 2	20180608_MS_MHCII_09	ctrl0_2703	559.648	3	559.645	1675.91	48.862	27	7	1.1273e-14	1	11494	143.88	5455700	25033	RFGIAA	SAKVNN	TRUE	0.00758
IAAKYQLDPTASISAK	16	Unmodified	_IAAKYQLDPTASISAK_					P45880	VDAC2	Voltage-dependent anion-selective channel protein 2	20180608_MS_MHCII_09	ctrl0_2703	839.468	2	838.965	1675.91	48.862	16	5	1.045e-16	1	11504	183.79	725040	25034	RFGIAA	SAKVNN	TRUE	0.00758
IAEGFVKATTVGQMG	15	Oxidation (M)	_IAEGFVKATTVGQM(ox)G_					Q96A54	ADIPOR1	Adiponectin receptor protein 1	20180608_MS_MHCII_09	ctrl0_2703		2	762.89	1523.77	49.028	10	4	NaN	0			332490	25109	HFTIAE	QMGWFF	TRUE	0.00603
IALNEDLRSWTAADTAAQITQR	22	Unmodified	_IALNEDLRSWTAADTAAQITQR_					Q31612	HLA-B	HLA class I histocompatibility antigen, B-73 alpha chain	20180608_MS_MHCII_09	ctrl0_2703		3	815.422	2443.25	70.577	14	5	NaN	0			212190	25350	KDYIAL	TQRKWE
IDEIDELFKEANA	13	Unmodified	_IDEIDELFKEANA_					Q9BXU0	TEX12	Testis-expressed sequence 12 protein	20180608_MS_MHCII_09	ctrl0_2703		2	753.87	1505.72	55.783	9	5	NaN	0			159620	25457	ASYIDE	ANAIEN	FALSE	28.7
IDIPSVFIGESSANSLKDE	19	Unmodified	_IDIPSVFIGESSANSLKDE_					O43567	RNF13	E3 ubiquitin-protein ligase RNF13	20180608_MS_MHCII_09	ctrl0_2703	1011.51	2	1011.01	2020	80.897	12	8	0.055185	1	19301	51.211	147590	25527	LKKIDI	KDEFTY	TRUE	0.00599
IDKEGVIEPDTDAPQE	16	Unmodified	_IDKEGVIEPDTDAPQE_					Q8IZP2;P50502;Q8NFI4	ST13P4;ST13;ST13P5	Putative protein FAM10A4;Hsc70-interacting protein;Putative protein FAM10A5	20180608_MS_MHCII_09	ctrl0_2703	878.42	2	878.418	1754.82	45.214	15	5	3.1163e-07	1	10633	125.82	541100	25557	DLEIDK	PQEMGD	TRUE	0.113
IDKEGVIEPDTDAPQEMG	18	Oxidation (M)	_IDKEGVIEPDTDAPQEM(ox)G_		IDKEGVIEPDTDAPQEM(1)G		IDKEGVIEPDTDAPQEM(122.78)G	Q8IZP2;P50502;Q8NFI4	ST13P4;ST13;ST13P5	Putative protein FAM10A4;Hsc70-interacting protein;Putative protein FAM10A5	20180608_MS_MHCII_09	ctrl0_2703	980.948	2	980.446	1958.88	44.879	17	6	8.7089e-05	1	10552	122.78	911540	25594	DLEIDK	EMGDEN	TRUE	0.048
IDKEGVIEPDTDAPQEMG	18	Unmodified	_IDKEGVIEPDTDAPQEMG_					Q8IZP2;P50502;Q8NFI4	ST13P4;ST13;ST13P5	Putative protein FAM10A4;Hsc70-interacting protein;Putative protein FAM10A5	20180608_MS_MHCII_09	ctrl0_2703	972.953	2	972.449	1942.88	49.624	17	6	0.009461	1	11687	93.348	419120	25628	DLEIDK	EMGDEN	TRUE	0.048
IDKEGVIEPDTDAPQEMGD	19	Oxidation (M)	_IDKEGVIEPDTDAPQEM(ox)GD_					Q8IZP2;P50502;Q8NFI4	ST13P4;ST13;ST13P5	Putative protein FAM10A4;Hsc70-interacting protein;Putative protein FAM10A5	20180608_MS_MHCII_09	ctrl0_2703		2	1037.96	2073.9	45.145	12	5	NaN	0			317510	25684	DLEIDK	MGDENA	TRUE	0.0265
IDKEGVIEPDTDAPQEMGD	19	Unmodified	_IDKEGVIEPDTDAPQEMGD_					Q8IZP2;P50502;Q8NFI4	ST13P4;ST13;ST13P5	Putative protein FAM10A4;Hsc70-interacting protein;Putative protein FAM10A5	20180608_MS_MHCII_09	ctrl0_2703		2	1029.96	2057.91	49.589	16	5	NaN	0			217040	25704	DLEIDK	MGDENA	TRUE	0.0265
IDLPEYQGEPDEISIQK	17	Unmodified	_IDLPEYQGEPDEISIQK_					Q9BY32	ITPA	Inosine triphosphate pyrophosphatase	20180608_MS_MHCII_09	ctrl0_2703	987.487	2	987.489	1972.96	63.348	45	13	0.00023631	1	15053	148.62	1712700	25764	AQKIDL	IQKCQE	TRUE	0.086
IDNPEYSPDPSIYAYDN	17	Unmodified	_IDNPEYSPDPSIYAYDN_					P27797	CALR	Calreticulin	20180608_MS_MHCII_09	ctrl0_2703		2	986.926	1971.84	61.965	34	9	NaN	0			2447700	25858	HPEIDN	YDNFGV	TRUE	0.02
IDNPEYSPDPSIYAYDNF	18	Unmodified	_IDNPEYSPDPSIYAYDNF_					P27797	CALR	Calreticulin	20180608_MS_MHCII_09	ctrl0_2703		2	1060.46	2118.91	79.943	18	9	NaN	0			153780	25872	HPEIDN	DNFGVL	TRUE	0.191
IDNPEYSPDPSIYAYDNFG	19	Unmodified	_IDNPEYSPDPSIYAYDNFG_					P27797	CALR	Calreticulin	20180608_MS_MHCII_09	ctrl0_2703		2	1088.97	2175.93	77.332	13	6	NaN	0			115680	25894	HPEIDN	NFGVLG	TRUE	0.0265
IDSYIKADDPSSY	13	Unmodified	_IDSYIKADDPSSY_					Q00610	CLTC	Clathrin heavy chain 1	20180608_MS_MHCII_09	ctrl0_2703	737.343	2	737.341	1472.67	49.311	14	5	1.0036e-05	1	11615	180.07	376940	25957	KEAIDS	SSYMEV	TRUE	0.00996
IDSYIKADDPSSYME	15	Unmodified	_IDSYIKADDPSSYME_					Q00610	CLTC	Clathrin heavy chain 1	20180608_MS_MHCII_09	ctrl0_2703	867.385	2	867.382	1732.75	56.386	24	8	0.0014945	1	13311	103.91	392790	26049	KEAIDS	YMEVVQ	TRUE	0.0106
IDSYIKADDPSSYME	15	Oxidation (M)	_IDSYIKADDPSSYM(ox)E_		IDSYIKADDPSSYM(1)E		IDSYIKADDPSSYM(135.6)E	Q00610	CLTC	Clathrin heavy chain 1	20180608_MS_MHCII_09	ctrl0_2703	875.381	2	875.38	1748.75	48.651	18	6	8.9967e-11	1	11460	135.6	790120	26080	KEAIDS	YMEVVQ	TRUE	0.0106
IEGIFHATTSEVSWIS	16	Unmodified	_IEGIFHATTSEVSWIS_					P53985	SLC16A1	Monocarboxylate transporter 1	20180608_MS_MHCII_09	ctrl0_2703		2	888.944	1775.87	78.481	12	7	NaN	0			116720	26200	FKEIEG	WISSIM	TRUE	0.544
IEGIFHATTSEVSWISS	17	Unmodified	_IEGIFHATTSEVSWISS_					P53985	SLC16A1	Monocarboxylate transporter 1	20180608_MS_MHCII_09	ctrl0_2703		2	932.46	1862.91	77.795	19	9	NaN	0			193930	26224	FKEIEG	ISSIML	TRUE	0.595
IEVWVEAENALGKVT	15	Unmodified	_IEVWVEAENALGKVT_					P40189	IL6ST	Interleukin-6 receptor subunit beta	20180608_MS_MHCII_09	ctrl0_2703		2	829.443	1656.87	87.347	12	7	NaN	0			116840	26324	FVNIEV	KVTSDH	TRUE	0.0956
IFSFYVSDGTSRSEIHS	17	Unmodified	_IFSFYVSDGTSRSEIHS_					Q86XX4	FRAS1	Extracellular matrix protein FRAS1	20180608_MS_MHCII_09	ctrl0_2703	644.979	3	644.643	1930.91	60.21	18	7	0.0086861	1	14240	83.966	456540	26396	THDIFS	IHSINI	TRUE	0.028
IGGIFFDDLDSPSKEE	16	Unmodified	_IGGIFFDDLDSPSKEE_					P36551	CPOX	Oxygen-dependent coproporphyrinogen-III oxidase, mitochondrial	20180608_MS_MHCII_09	ctrl0_2703		2	884.917	1767.82	75.832	11	5	NaN	0			86209	26495	RRGIGG	KEEVFR	TRUE	0.0612
IGGIGTVPVGR	11	Unmodified	_IGGIGTVPVGR_					Q5VTE0;P68104;Q05639	EEF1A1P5;EEF1A1;EEF1A2	Putative elongation factor 1-alpha-like 3;Elongation factor 1-alpha 1;Elongation factor 1-alpha 2	20180608_MS_MHCII_09	ctrl0_2703	513.311	2	513.309	1024.6	48.399	28	8	0.013331	1	11381	133.23	9434100	26498	VYKIGG	VGRVET
IGNSFMIDPVLGSIK	15	Oxidation (M)	_IGNSFM(ox)IDPVLGSIK_					Q14517	FAT1	Protocadherin Fat 1;Protocadherin Fat 1, nuclear form	20180608_MS_MHCII_09	ctrl0_2703		2	803.929	1605.84	74.877	48	15	NaN	0			361730	26598	SGNIGN	SIKTAK	TRUE	0.024
IGNSFMIDPVLGSIK	15	Unmodified	_IGNSFMIDPVLGSIK_					Q14517	FAT1	Protocadherin Fat 1;Protocadherin Fat 1, nuclear form	20180608_MS_MHCII_09	ctrl0_2703		2	795.932	1589.85	83.241	18	7	NaN	0			208690	26630	SGNIGN	SIKTAK	TRUE	0.024
IGNSFMIDPVLGSIKT	16	Oxidation (M)	_IGNSFM(ox)IDPVLGSIKT_		IGNSFM(1)IDPVLGSIKT		IGNSFM(89.63)IDPVLGSIKT	Q14517	FAT1	Protocadherin Fat 1;Protocadherin Fat 1, nuclear form	20180608_MS_MHCII_09	ctrl0_2703	854.454	2	854.453	1706.89	76.525	50	13	0.0061853	1	18217	89.629	755710	26646	SGNIGN	IKTAKE	TRUE	0.0177
IGNSFMIDPVLGSIKT	16	Unmodified	_IGNSFMIDPVLGSIKT_					Q14517	FAT1	Protocadherin Fat 1;Protocadherin Fat 1, nuclear form	20180608_MS_MHCII_09	ctrl0_2703	846.457	2	846.455	1690.9	84.48	26	10	0.0081571	1	20188	95.508	393820	26686	SGNIGN	IKTAKE	TRUE	0.0177
IGSFVGMVTAHSQSS	15	Unmodified	_IGSFVGMVTAHSQSS_					Q14517	FAT1	Protocadherin Fat 1;Protocadherin Fat 1, nuclear form	20180608_MS_MHCII_09	ctrl0_2703		2	754.364	1506.71	58.147	20	7	NaN	0			831090	26782	TVSIGS	QSSVVY	TRUE	0.0054
IGSFVGMVTAHSQSS	15	Oxidation (M)	_IGSFVGM(ox)VTAHSQSS_		IGSFVGM(1)VTAHSQSS		IGSFVGM(78.55)VTAHSQSS	Q14517	FAT1	Protocadherin Fat 1;Protocadherin Fat 1, nuclear form	20180608_MS_MHCII_09	ctrl0_2703	762.363	2	762.362	1522.71	48.937			0.0097706	1	11525	78.548		26815	TVSIGS	QSSVVY	TRUE	0.0054
IINEPTAAAIAYGLDK	16	Unmodified	_IINEPTAAAIAYGLDK_					P11142;P54652;P11021	HSPA8;HSPA2;HSPA5	Heat shock cognate 71 kDa protein;Heat shock-related 70 kDa protein 2;78 kDa glucose-regulated protein	20180608_MS_MHCII_09	ctrl0_2703	830.954	2	830.451	1658.89	67.1	7	6	0.0066974	1	15982	83.314	117460	26919	VLRIIN	LDKGGQ	TRUE	0.876
IIQAEFYLNPDQSGEFM	17	Oxidation (M)	_IIQAEFYLNPDQSGEFM(ox)_					P01903	HLA-DRA	HLA class II histocompatibility antigen, DR alpha chain	20180608_MS_MHCII_09	ctrl0_2703		2	1009.46	2016.91	81.946	23	12	NaN	0			121290	26992	EHVIIQ	EFMFDF	TRUE	6.19
IKDDVILNEPSADAPA	16	Unmodified	_IKDDVILNEPSADAPA_					Q9Y287	ITM2B	Integral membrane protein 2B;BRI2, membrane form;BRI2 intracellular domain;BRI2C, soluble form;Bri23 peptide	20180608_MS_MHCII_09	ctrl0_2703	834.429	2	834.428	1666.84	52.126	50	14	0.0079948	1	12274	82.362	2945700	27070	IKYIKD	APAALY	TRUE	0.0736
IKDDVILNEPSADAPAA	17	Unmodified	_IKDDVILNEPSADAPAA_					Q9Y287	ITM2B	Integral membrane protein 2B;BRI2, membrane form;BRI2 intracellular domain;BRI2C, soluble form;Bri23 peptide	20180608_MS_MHCII_09	ctrl0_2703		2	869.947	1737.88	52.713	32	10	NaN	0			813820	27132	IKYIKD	PAALYQ	TRUE	0.117
ILIWTLDPTSLSTRPS	16	Unmodified	_ILIWTLDPTSLSTRPS_					Q9NRG9	AAAS	Aladin	20180608_MS_MHCII_09	ctrl0_2703		2	900.499	1798.98	89.913	30	10	NaN	0			384770	27376	QSCILI	RPSSGC	TRUE	0.0431
ILRVINEPTAAAMAYG	16	Unmodified	_ILRVINEPTAAAMAYG_					P48723	HSPA13	Heat shock 70 kDa protein 13	20180608_MS_MHCII_09	ctrl0_2703		2	845.453	1688.89	64.143	13	6	NaN	0			142720	27461	GLKILR	AYGLHK	TRUE	0.017
ILRVINEPTAAAMAYG	16	Oxidation (M)	_ILRVINEPTAAAM(ox)AYG_					P48723	HSPA13	Heat shock 70 kDa protein 13	20180608_MS_MHCII_09	ctrl0_2703		2	853.451	1704.89	56.622	15	6	NaN	0			276080	27500	GLKILR	AYGLHK	TRUE	0.017
IPEKFVVDKSTAGALD	16	Unmodified	_IPEKFVVDKSTAGALD_					Q8TDW0	LRRC8C	Volume-regulated anion channel subunit LRRC8C	20180608_MS_MHCII_09	ctrl0_2703	845.459	2	845.457	1688.9	50.548	17	7	0.0025129	1	11922	101.39	226300	27638	LKSIPE	ALDKKE	TRUE	0.00565
IPEKFVVDKSTAGALD	16	Unmodified	_IPEKFVVDKSTAGALD_					Q8TDW0	LRRC8C	Volume-regulated anion channel subunit LRRC8C	20180608_MS_MHCII_09	ctrl0_2703		3	563.973	1688.9	50.52	36	11	NaN	0			806720	27686	LKSIPE	ALDKKE	TRUE	0.00565
IPEKFVVDKSTAGALDK	17	Unmodified	_IPEKFVVDKSTAGALDK_					Q8TDW0	LRRC8C	Volume-regulated anion channel subunit LRRC8C	20180608_MS_MHCII_09	ctrl0_2703	606.673	3	606.672	1816.99	46.818	24	8	0.0070222	1	11015	99.044	868490	27701	LKSIPE	LDKKEG	TRUE	0.00473
IPHVDNPTFEEDETPNQE	18	Unmodified	_IPHVDNPTFEEDETPNQE_					Q8TEB7	RNF128	E3 ubiquitin-protein ligase RNF128	20180608_MS_MHCII_09	ctrl0_2703	1056.47	2	1055.96	2109.91	50.547	16	5	1.7581e-33	1	11912	192.15	569730	27810	VDVIPH	NQETAV	TRUE	0.309
IPHVDNPTFEEDETPNQETA	20	Unmodified	_IPHVDNPTFEEDETPNQETA_					Q8TEB7	RNF128	E3 ubiquitin-protein ligase RNF128	20180608_MS_MHCII_09	ctrl0_2703	1142.51	2	1142.01	2282	51.44	25	6	3.1769e-25	1	12121	185.95	1137600	27856	VDVIPH	ETAVRE	TRUE	0.153
IPHVDNPTFEEDETPNQETA	20	Unmodified	_IPHVDNPTFEEDETPNQETA_					Q8TEB7	RNF128	E3 ubiquitin-protein ligase RNF128	20180608_MS_MHCII_09	ctrl0_2703		3	761.673	2282	51.439	11	4	NaN	0			393600	27898	VDVIPH	ETAVRE	TRUE	0.153
IPIFLPEVTIGAHQ	14	Unmodified	_IPIFLPEVTIGAHQ_					O95299	NDUFA10	NADH dehydrogenase [ubiquinone] 1 alpha subcomplex subunit 10, mitochondrial	20180608_MS_MHCII_09	ctrl0_2703		2	767.935	1533.86	89.12	8	5	NaN	0			70753	27920	YTSIPI	AHQTDR	TRUE	0.0503
IPNQFQSDPPAPSDKS	16	Unmodified	_IPNQFQSDPPAPSDKS_					Q9NRV9	HEBP1	Heme-binding protein 1	20180608_MS_MHCII_09	ctrl0_2703		2	864.415	1726.82	43.842	7	4	NaN	0			145870	27967	WFRIPN	DKSVKI	TRUE	0.0129
IPNRWFSDPTLTSL	14	Unmodified	_IPNRWFSDPTLTSL_					Q04771	ACVR1	Activin receptor type-1	20180608_MS_MHCII_09	ctrl0_2703		2	823.93	1645.85	82.26	17	9	NaN	0			178930	27975	RPNIPN	TSLAKL	TRUE	0.0892
IPSVFIGESSANSLKDE	17	Unmodified	_IPSVFIGESSANSLKDE_					O43567	RNF13	E3 ubiquitin-protein ligase RNF13	20180608_MS_MHCII_09	ctrl0_2703	896.952	2	896.952	1791.89	63	25	11	7.7386e-22	1	14973	190.03	1558800	28144	KIDIPS	KDEFTY	TRUE	0.00169
IQAEFYLNPDQSGEFM	16	Oxidation (M)	_IQAEFYLNPDQSGEFM(ox)_					P01903	HLA-DRA	HLA class II histocompatibility antigen, DR alpha chain	20180608_MS_MHCII_09	ctrl0_2703		2	952.922	1903.83	75.993	7	5	NaN	0			84676	28188	HVIIQA	EFMFDF	TRUE	1.26
IQAVLSLYASGRTTG	15	Unmodified	_IQAVLSLYASGRTTG_					P63261;P60709;Q562R1;P68032;P68133;P63267;P62736	ACTG1;ACTB;ACTBL2;ACTC1;ACTA1;ACTG2;ACTA2	Actin, cytoplasmic 2;Actin, cytoplasmic 2, N-terminally processed;Actin, cytoplasmic 1;Actin, cytoplasmic 1, N-terminally processed;Beta-actin-like protein 2;Actin, alpha cardiac muscle 1;Actin, alpha skeletal muscle;Actin, gamma-enteric smooth muscle;Actin, aortic smooth muscle	20180608_MS_MHCII_09	ctrl0_2703		2	768.923	1535.83	60.2	9	5	NaN	0			205980	28216	YVAIQA	TTGIVL	FALSE	26.4
IQVYEGERAMTKDN	14	Unmodified	_IQVYEGERAMTKDN_					P0DMV9;P0DMV8;P11142;P17066	HSPA1B;HSPA1A;HSPA8;HSPA6	Heat shock 70 kDa protein 1B;Heat shock 70 kDa protein 1A;Heat shock cognate 71 kDa protein;Heat shock 70 kDa protein 6	20180608_MS_MHCII_09	ctrl0_2703		3	551.935	1652.78	40.859	17	6	NaN	0			280020	28273	GVLIQV	KDNNLL	TRUE	4.93
IQVYEGERAMTKDNN	15	Unmodified	_IQVYEGERAMTKDNN_					P0DMV9;P0DMV8;P11142;P17066	HSPA1B;HSPA1A;HSPA8;HSPA6	Heat shock 70 kDa protein 1B;Heat shock 70 kDa protein 1A;Heat shock cognate 71 kDa protein;Heat shock 70 kDa protein 6	20180608_MS_MHCII_09	ctrl0_2703	590.285	3	589.949	1766.83	40.379	25	6	7.3113e-14	1	9454	121.76	929550	28281	GVLIQV	DNNLLG	TRUE	4.97
IQVYEGERAMTKDNN	15	Unmodified	_IQVYEGERAMTKDNN_					P0DMV9;P0DMV8;P11142;P17066	HSPA1B;HSPA1A;HSPA8;HSPA6	Heat shock 70 kDa protein 1B;Heat shock 70 kDa protein 1A;Heat shock cognate 71 kDa protein;Heat shock 70 kDa protein 6	20180608_MS_MHCII_09	ctrl0_2703		2	884.42	1766.83	40.389	11	4	NaN	0			94088	28301	GVLIQV	DNNLLG	TRUE	4.97
IQVYEGERAMTKDNNL	16	Unmodified	_IQVYEGERAMTKDNNL_					P0DMV9;P0DMV8;P11142;P17066	HSPA1B;HSPA1A;HSPA8;HSPA6	Heat shock 70 kDa protein 1B;Heat shock 70 kDa protein 1A;Heat shock cognate 71 kDa protein;Heat shock 70 kDa protein 6	20180608_MS_MHCII_09	ctrl0_2703		3	627.644	1879.91	47.213	16	5	NaN	0			508310	28330	GVLIQV	NNLLGR	TRUE	11.8
IQVYEGERAMTKDNNL	16	Oxidation (M)	_IQVYEGERAM(ox)TKDNNL_					P0DMV9;P0DMV8;P11142;P17066	HSPA1B;HSPA1A;HSPA8;HSPA6	Heat shock 70 kDa protein 1B;Heat shock 70 kDa protein 1A;Heat shock cognate 71 kDa protein;Heat shock 70 kDa protein 6	20180608_MS_MHCII_09	ctrl0_2703		3	632.976	1895.9	42.804	16	4	NaN	0			337490	28346	GVLIQV	NNLLGR	TRUE	11.8
IRDEFLRISTASGDGRH	17	Unmodified	_IRDEFLRISTASGDGRH_					Q5JWF2	GNAS	Guanine nucleotide-binding protein G(s) subunit alpha isoforms XLas	20180608_MS_MHCII_09	ctrl0_2703		4	483.253	1928.98	46.292	16	6	NaN	0			392310	28359	KYFIRD	GRHYCY	TRUE	0.0177
IRENQFVKIDTIAADES	17	Unmodified	_IRENQFVKIDTIAADES_					P54764	EPHA4	Ephrin type-A receptor 4	20180608_MS_MHCII_09	ctrl0_2703		2	975.002	1947.99	54.805	9	5	NaN	0			176540	28422	ERFIRE	DESFTQ	TRUE	0.0318
ISSDYVFDGTNPPYRE	16	Unmodified	_ISSDYVFDGTNPPYRE_					Q9NZL9	MAT2B	Methionine adenosyltransferase 2 subunit beta	20180608_MS_MHCII_09	ctrl0_2703		2	930.426	1858.84	57.006	15	7	NaN	0			220070	28673	LIYISS	YREEDI	TRUE	0.0333
ISSLLEEQFQQGK	13	Unmodified	_ISSLLEEQFQQGK_					P62241	RPS8	40S ribosomal protein S8	20180608_MS_MHCII_09	ctrl0_2703		2	753.894	1505.77	57.954	11	5	NaN	0			205250	28725	NAKISS	QGKLLA	TRUE	6.82
ISWYDNEFGYSNRVVDL	17	Unmodified	_ISWYDNEFGYSNRVVDL_					P04406	GAPDH	Glyceraldehyde-3-phosphate dehydrogenase	20180608_MS_MHCII_09	ctrl0_2703		2	1038.99	2075.96	84.493	5	3	NaN	0			64281	28808	VKLISW	VDLMAH	FALSE	69.8
ITYAIEADSESVK	13	Unmodified	_ITYAIEADSESVK_					Q14517	FAT1	Protocadherin Fat 1;Protocadherin Fat 1, nuclear form	20180608_MS_MHCII_09	ctrl0_2703		2	713.359	1424.7	48.365	9	4	NaN	0			266740	29001	NADITY	SVKENL	TRUE	0.024
ITYAIEADSESVKEN	15	Unmodified	_ITYAIEADSESVKEN_					Q14517	FAT1	Protocadherin Fat 1;Protocadherin Fat 1, nuclear form	20180608_MS_MHCII_09	ctrl0_2703	834.904	2	834.902	1667.79	48.104	12	4	4.3332e-16	1	11326	158.04	417390	29025	NADITY	KENLEI	TRUE	0.0888
IVVYTGDRTVMGRIA	15	Unmodified	_IVVYTGDRTVMGRIA_					P05023	ATP1A1	Sodium/potassium-transporting ATPase subunit alpha-1	20180608_MS_MHCII_09	ctrl0_2703		3	550.971	1649.89	54.34	18	7	NaN	0			515920	29281	ARGIVV	RIATLA	TRUE	0.0125
IVVYTGDRTVMGRIAT	16	Unmodified	_IVVYTGDRTVMGRIAT_					P05023	ATP1A1	Sodium/potassium-transporting ATPase subunit alpha-1	20180608_MS_MHCII_09	ctrl0_2703		3	584.654	1750.94	54.419	14	5	NaN	0			314470	29324	ARGIVV	IATLAS	TRUE	0.147
IYNIDTSSESPDH	13	Unmodified	_IYNIDTSSESPDH_					P49327	FASN	Fatty acid synthase;[Acyl-carrier-protein] S-acetyltransferase;[Acyl-carrier-protein] S-malonyltransferase;3-oxoacyl-[acyl-carrier-protein] synthase;3-oxoacyl-[acyl-carrier-protein] reductase;3-hydroxyacyl-[acyl-carrier-protein] dehydratase;Enoyl-[acyl-carrier-protein] reductase;Oleoyl-[acyl-carrier-protein] hydrolase	20180608_MS_MHCII_09	ctrl0_2703	739.328	2	739.326	1476.64	44.253	18	6	4.1808e-73	1	10391	206.78	524660	29380	SAAIYN	PDHYLV	TRUE	0.0114
KAFDFLSEETEASLAS	16	Unmodified	_KAFDFLSEETEASLAS_					O60271	SPAG9	C-Jun-amino-terminal kinase-interacting protein 4	20180608_MS_MHCII_09	ctrl0_2703	873.421	2	872.917	1743.82	73.22	14	7	0.0050676	1	17464	95.018	177980	29442	DKSKAF	LASRRE	TRUE	0.0731
KAFDFLSEETEASLASR	17	Unmodified	_KAFDFLSEETEASLASR_					O60271	SPAG9	C-Jun-amino-terminal kinase-interacting protein 4	20180608_MS_MHCII_09	ctrl0_2703	634.316	3	634.314	1899.92	66.796	14	8	0.010211	1	15893	74.519	345770	29467	DKSKAF	ASRREQ	TRUE	0.0479
KDDVILNEPSADAPAA	16	Unmodified	_KDDVILNEPSADAPAA_					Q9Y287	ITM2B	Integral membrane protein 2B;BRI2, membrane form;BRI2 intracellular domain;BRI2C, soluble form;Bri23 peptide	20180608_MS_MHCII_09	ctrl0_2703	813.908	2	813.404	1624.79	49.194	15	8	9.6124e-05	1	11583	118.9	380440	29593	KYIKDD	PAALYQ	TRUE	0.0365
KDRSSFYVNGLTLGGQK	17	Unmodified	_KDRSSFYVNGLTLGGQK_					P07737	PFN1	Profilin-1	20180608_MS_MHCII_09	ctrl0_2703		3	623.999	1868.97	51.283	9	4	NaN	0			218510	29661	LVGKDR	GQKCSV	TRUE	0.603
KDSPQTIPTYTDAL	14	Unmodified	_KDSPQTIPTYTDAL_					P31944	CASP14	Caspase-14;Caspase-14 subunit p17, mature form;Caspase-14 subunit p10, mature form;Caspase-14 subunit p20, intermediate form;Caspase-14 subunit p8, intermediate form	20180608_MS_MHCII_09	ctrl0_2703		2	775.391	1548.77	56.562	7	5	NaN	0			83386	29688	MVIKDS	DALHVY	FALSE	36.4
KDSPQTIPTYTDALHVYSTVEGY	23	Unmodified	_KDSPQTIPTYTDALHVYSTVEGY_					P31944	CASP14	Caspase-14;Caspase-14 subunit p17, mature form;Caspase-14 subunit p10, mature form;Caspase-14 subunit p20, intermediate form;Caspase-14 subunit p8, intermediate form	20180608_MS_MHCII_09	ctrl0_2703		3	862.418	2584.23	75.545	12	9	NaN	0			108960	29723	MVIKDS	EGYIAY
KDYYIISTSNGSLE	14	Unmodified	_KDYYIISTSNGSLE_					P52799	EFNB2	Ephrin-B2	20180608_MS_MHCII_09	ctrl0_2703		2	795.388	1588.76	56.098	9	5	NaN	0			308050	29744	QKNKDY	SLEGLD	TRUE	0.0136
KDYYIISTSNGSLEG	15	Unmodified	_KDYYIISTSNGSLEG_					P52799	EFNB2	Ephrin-B2	20180608_MS_MHCII_09	ctrl0_2703	823.902	2	823.899	1645.78	55.734	27	7	0.00044281	1	13150	116.71	1622600	29774	QKNKDY	LEGLDN	TRUE	0.00382
KEGKEVTFQTDEDVPSG	17	Unmodified	_KEGKEVTFQTDEDVPSG_					Q92729	PTPRU	Receptor-type tyrosine-protein phosphatase U	20180608_MS_MHCII_09	ctrl0_2703		3	622.63	1864.87	43.357	6	3	NaN	0			97123	29942	EGRKEG	PSGIAA	TRUE	0.411
KEGVIEPDTDAPQE	14	Unmodified	_KEGVIEPDTDAPQE_					Q8IZP2;P50502;Q8NFI4	ST13P4;ST13;ST13P5	Putative protein FAM10A4;Hsc70-interacting protein;Putative protein FAM10A5	20180608_MS_MHCII_09	ctrl0_2703	764.363	2	764.362	1526.71	41.305	31	9	0.011395	1	9663	97.163	1244200	29954	EIDKEG	PQEMGD	TRUE	0.028
KEGVIEPDTDAPQEM	15	Oxidation (M)	_KEGVIEPDTDAPQEM(ox)_					Q8IZP2;P50502;Q8NFI4	ST13P4;ST13;ST13P5	Putative protein FAM10A4;Hsc70-interacting protein;Putative protein FAM10A5	20180608_MS_MHCII_09	ctrl0_2703		2	837.88	1673.75	40.937	12	5	NaN	0			171860	30002	EIDKEG	QEMGDE	TRUE	0.0165
KEGVIEPDTDAPQEMG	16	Oxidation (M)	_KEGVIEPDTDAPQEM(ox)G_		KEGVIEPDTDAPQEM(1)G		KEGVIEPDTDAPQEM(112.5)G	Q8IZP2;P50502;Q8NFI4	ST13P4;ST13;ST13P5	Putative protein FAM10A4;Hsc70-interacting protein;Putative protein FAM10A5	20180608_MS_MHCII_09	ctrl0_2703	866.393	2	866.391	1730.77	41.041	25	8	0.00057952	1	9608	112.5	660910	30010	EIDKEG	EMGDEN	TRUE	0.0356
KEGVIEPDTDAPQEMG	16	Unmodified	_KEGVIEPDTDAPQEMG_					Q8IZP2;P50502;Q8NFI4	ST13P4;ST13;ST13P5	Putative protein FAM10A4;Hsc70-interacting protein;Putative protein FAM10A5	20180608_MS_MHCII_09	ctrl0_2703	858.395	2	858.393	1714.77	46.771	16	5	0.0054763	1	11004	105.66	887700	30050	EIDKEG	EMGDEN	TRUE	0.0356
KEGVIEPDTDAPQEMGD	17	Unmodified	_KEGVIEPDTDAPQEMGD_					Q8IZP2;P50502;Q8NFI4	ST13P4;ST13;ST13P5	Putative protein FAM10A4;Hsc70-interacting protein;Putative protein FAM10A5	20180608_MS_MHCII_09	ctrl0_2703	915.908	2	915.907	1829.8	46.863	15	4	0.0011727	1	11025	112.42	653080	30083	EIDKEG	MGDENA	TRUE	0.0972
KEGVIEPDTDAPQEMGD	17	Oxidation (M)	_KEGVIEPDTDAPQEM(ox)GD_		KEGVIEPDTDAPQEM(1)GD		KEGVIEPDTDAPQEM(115.12)GD	Q8IZP2;P50502;Q8NFI4	ST13P4;ST13;ST13P5	Putative protein FAM10A4;Hsc70-interacting protein;Putative protein FAM10A5	20180608_MS_MHCII_09	ctrl0_2703	924.409	2	923.904	1845.79	41.539	20	7	0.00074665	1	9729	115.12	526310	30122	EIDKEG	MGDENA	TRUE	0.0972
KEGVIEPDTDAPQEMGDEN	19	Unmodified	_KEGVIEPDTDAPQEMGDEN_					Q8IZP2;P50502;Q8NFI4	ST13P4;ST13;ST13P5	Putative protein FAM10A4;Hsc70-interacting protein;Putative protein FAM10A5	20180608_MS_MHCII_09	ctrl0_2703		2	1037.45	2072.88	46.538	8	3	NaN	0			285860	30163	EIDKEG	DENAEI	TRUE	0.0151
KEGVIEPDTDAPQEMGDEN	19	Oxidation (M)	_KEGVIEPDTDAPQEM(ox)GDEN_					Q8IZP2;P50502;Q8NFI4	ST13P4;ST13;ST13P5	Putative protein FAM10A4;Hsc70-interacting protein;Putative protein FAM10A5	20180608_MS_MHCII_09	ctrl0_2703		2	1045.45	2088.88	41.174	8	4	NaN	0			150410	30190	EIDKEG	DENAEI	TRUE	0.0151
KENIHYQRNFMLDSN	15	Unmodified	_KENIHYQRNFMLDSN_					Q12860	CNTN1	Contactin-1	20180608_MS_MHCII_09	ctrl0_2703		3	636.972	1907.89	44.751	5	3	NaN	0			220130	30207	DFNKEN	DSNGEL	TRUE	3.32
KEVTFQTDEDVPSG	14	Unmodified	_KEVTFQTDEDVPSG_					Q92729	PTPRU	Receptor-type tyrosine-protein phosphatase U	20180608_MS_MHCII_09	ctrl0_2703		2	776.362	1550.71	46.053	10	4	NaN	0			254520	30247	KEGKEV	PSGIAA	TRUE	0.00876
KGAVYWTDVSEEAIK	15	Unmodified	_KGAVYWTDVSEEAIK_					O75197	LRP5	Low-density lipoprotein receptor-related protein 5	20180608_MS_MHCII_09	ctrl0_2703		3	565.958	1694.85	55.061	12	5	NaN	0			156130	30303	QFSKGA	AIKQTY	TRUE	0.0176
KGAVYWTDVSEEAIKQ	16	Unmodified	_KGAVYWTDVSEEAIKQ_					O75197	LRP5	Low-density lipoprotein receptor-related protein 5	20180608_MS_MHCII_09	ctrl0_2703		3	608.644	1822.91	54.912	11	5	NaN	0			157600	30349	QFSKGA	IKQTYL	TRUE	0.0131
KGSVYATDFSNASTTG	16	Unmodified	_KGSVYATDFSNASTTG_					Q6ZS86	GK5	Putative glycerol kinase 5	20180608_MS_MHCII_09	ctrl0_2703	803.375	2	803.373	1604.73	45.411	20	5	4.6205e-33	1	10670	173.72	1618800	30816	KLTKGS	TTGLFD	TRUE	0.00421
KILRVINEPTAAAMAYG	17	Oxidation (M)	_KILRVINEPTAAAM(ox)AYG_					P48723	HSPA13	Heat shock 70 kDa protein 13	20180608_MS_MHCII_09	ctrl0_2703		3	612.001	1832.98	51.209	19	8	NaN	0			442360	30883	AGLKIL	AYGLHK	TRUE	0.0424
KKRNFILDQTNVSAAA	16	Unmodified	_KKRNFILDQTNVSAAA_					Q00839	HNRNPU	Heterogeneous nuclear ribonucleoprotein U	20180608_MS_MHCII_09	ctrl0_2703		3	592.664	1774.97	46.804	6	3	NaN	0			292970	30993	AARKKR	AAAQRR	TRUE	0.00345
KNKDYYIISTSNGSLEG	17	Unmodified	_KNKDYYIISTSNGSLEG_					P52799	EFNB2	Ephrin-B2	20180608_MS_MHCII_09	ctrl0_2703		2	944.968	1887.92	50.058	14	5	NaN	0			330910	31069	EFQKNK	LEGLDN	TRUE	0.00774
KNKDYYIISTSNGSLEGLDN	20	Unmodified	_KNKDYYIISTSNGSLEGLDN_					P52799	EFNB2	Ephrin-B2	20180608_MS_MHCII_09	ctrl0_2703		3	744.366	2230.08	56.891	25	7	NaN	0			514220	31088	EFQKNK	LDNQEG	TRUE	0.334
KPNQYTKIDTIAADES	16	Unmodified	_KPNQYTKIDTIAADES_					Q9UF33	EPHA6	Ephrin type-A receptor 6	20180608_MS_MHCII_09	ctrl0_2703		3	598.635	1792.88	44.392	13	5	NaN	0			418180	31149	IKFKPN	DESFTQ	TRUE	0.0047
KPPSYNVATTLPSYD	15	Unmodified	_KPPSYNVATTLPSYD_					Q9BT67	NDFIP1	NEDD4 family-interacting protein 1	20180608_MS_MHCII_09	ctrl0_2703	826.913	2	826.912	1651.81	54.95	21	8	0.00065678	1	12966	115.18	360550	31166	GFPKPP	SYDEAE	TRUE	0.0162
KPPSYNVATTLPSYDE	16	Unmodified	_KPPSYNVATTLPSYDE_					Q9BT67	NDFIP1	NEDD4 family-interacting protein 1	20180608_MS_MHCII_09	ctrl0_2703	891.436	2	891.433	1780.85	54.672	42	10	2.6489e-11	1	12890	132.5	3445300	31215	GFPKPP	YDEAER	TRUE	0.00746
KPPSYNVATTLPSYDEA	17	Unmodified	_KPPSYNVATTLPSYDEA_					Q9BT67	NDFIP1	NEDD4 family-interacting protein 1	20180608_MS_MHCII_09	ctrl0_2703	927.455	2	926.952	1851.89	56.192	31	9	0.00028061	1	13254	118.37	1315100	31265	GFPKPP	DEAERT	TRUE	0.0306
KQENYIPDEDLTGKIS	16	Unmodified	_KQENYIPDEDLTGKIS_					O95405	ZFYVE9	Zinc finger FYVE domain-containing protein 9	20180608_MS_MHCII_09	ctrl0_2703		2	925.463	1848.91	52.025	8	4	NaN	0			162370	31361	AVKKQE	KISSPR	TRUE	0.0179
KVTQEIVTERSVSSRQAQ	18	Unmodified	_KVTQEIVTERSVSSRQAQ_					Q14126	DSG2	Desmoglein-2	20180608_MS_MHCII_09	ctrl0_2703		3	682.703	2045.09	35.319	18	8	NaN	0			216840	31537	NAEKVT	QAQKVA	TRUE	0.166
LAGKILVDVSNPTEQ	15	Unmodified	_LAGKILVDVSNPTEQ_					Q658P3	STEAP3	Metalloreductase STEAP3	20180608_MS_MHCII_09	ctrl0_2703	792.437	2	792.436	1582.86	55.561	16	6	0.00070031	1	13119	114.86	310390	31620	SDQLAG	TEQEHL	TRUE	0.296
LAGKILVDVSNPTEQE	16	Unmodified	_LAGKILVDVSNPTEQE_					Q658P3	STEAP3	Metalloreductase STEAP3	20180608_MS_MHCII_09	ctrl0_2703		2	856.957	1711.9	56.2	8	5	NaN	0			136650	31654	SDQLAG	EQEHLQ	TRUE	0.388
LAGKILVDVSNPTEQEH	17	Unmodified	_LAGKILVDVSNPTEQEH_					Q658P3	STEAP3	Metalloreductase STEAP3	20180608_MS_MHCII_09	ctrl0_2703	925.99	2	925.486	1848.96	51.701	17	5	3.7993e-11	1	12194	135.65	455120	31680	SDQLAG	QEHLQH	TRUE	0.213
LAGKILVDVSNPTEQEH	17	Unmodified	_LAGKILVDVSNPTEQEH_					Q658P3	STEAP3	Metalloreductase STEAP3	20180608_MS_MHCII_09	ctrl0_2703		3	617.327	1848.96	51.71	29	8	NaN	0			2135800	31740	SDQLAG	QEHLQH	TRUE	0.213
LAPPEVVMDPALAAQYEHD	19	Unmodified	_LAPPEVVMDPALAAQYEHD_					P62826	RAN	GTP-binding nuclear protein Ran	20180608_MS_MHCII_09	ctrl0_2703	1034	2	1033.5	2064.98	76.798	29	13	0.0016663	1	18322	96.464	197070	31854	MPALAP	EHDLEV	TRUE	1.13
LAPPEVVMDPALAAQYEHD	19	Unmodified	_LAPPEVVMDPALAAQYEHD_					P62826	RAN	GTP-binding nuclear protein Ran	20180608_MS_MHCII_09	ctrl0_2703		3	689.335	2064.98	76.763	6	4	NaN	0			60408	31877	MPALAP	EHDLEV	TRUE	1.13
LAPPEVVMDPALAAQYEHD	19	Oxidation (M)	_LAPPEVVM(ox)DPALAAQYEHD_		LAPPEVVM(1)DPALAAQYEHD		LAPPEVVM(97.55)DPALAAQYEHD	P62826	RAN	GTP-binding nuclear protein Ran	20180608_MS_MHCII_09	ctrl0_2703	1042	2	1041.5	2080.98	65.58	38	12	0.0013508	1	15588	97.551	269610	31887	MPALAP	EHDLEV	TRUE	1.13
LDDLQPWHSFGADS	14	Unmodified	_LDDLQPWHSFGADS_					P05067	APP	Amyloid beta A4 protein;N-APP;Soluble APP-alpha;Soluble APP-beta;C99;Beta-amyloid protein 42;Beta-amyloid protein 40;C83;P3(42);P3(40);C80;Gamma-secretase C-terminal fragment 59;Gamma-secretase C-terminal fragment 57;Gamma-secretase C-terminal fragment 50;C31	20180608_MS_MHCII_09	ctrl0_2703		2	794.357	1586.7	66.692	12	5	NaN	0			203070	32032	EFSLDD	ADSVPA	TRUE	17.5
LDDLQPWHSFGADSVPAN	18	Unmodified	_LDDLQPWHSFGADSVPAN_					P05067	APP	Amyloid beta A4 protein;N-APP;Soluble APP-alpha;Soluble APP-beta;C99;Beta-amyloid protein 42;Beta-amyloid protein 40;C83;P3(42);P3(40);C80;Gamma-secretase C-terminal fragment 59;Gamma-secretase C-terminal fragment 57;Gamma-secretase C-terminal fragment 50;C31	20180608_MS_MHCII_09	ctrl0_2703		2	984.958	1967.9	69.739	9	5	NaN	0			81959	32081	EFSLDD	PANTEN	TRUE	6.65
LDNIELYWNSYNNRRD	16	Unmodified	_LDNIELYWNSYNNRRD_					Q9UN36	NDRG2	Protein NDRG2	20180608_MS_MHCII_09	ctrl0_2703		3	695.664	2083.97	63.85	19	9	NaN	0			235060	32219	APNLDN	RRDLNF	TRUE	7.49
LDPERESLLLDTTSLQQRG	19	Unmodified	_LDPERESLLLDTTSLQQRG_					Q9BQT9	CLSTN3	Calsyntenin-3	20180608_MS_MHCII_09	ctrl0_2703		3	724.382	2170.12	62.249	7	5	NaN	0			188650	32263	GDDLDP	QRGLEL	TRUE	1.14
LEEFGRFASFEAQG	14	Unmodified	_LEEFGRFASFEAQG_					P01903	HLA-DRA	HLA class II histocompatibility antigen, DR alpha chain	20180608_MS_MHCII_09	ctrl0_2703	794.432	2	794.376	1586.74	65.973	28	8	0.0092214	1	15694	98.156	646930	32387	VWRLEE	AQGALA	TRUE	1.17
LEEFGRFASFEAQGA	15	Unmodified	_LEEFGRFASFEAQGA_					P01903	HLA-DRA	HLA class II histocompatibility antigen, DR alpha chain	20180608_MS_MHCII_09	ctrl0_2703		2	829.894	1657.77	66.987	12	7	NaN	0			160850	32424	VWRLEE	QGALAN	TRUE	4.23
LEEFGRFASFEAQGAL	16	Unmodified	_LEEFGRFASFEAQGAL_					P01903	HLA-DRA	HLA class II histocompatibility antigen, DR alpha chain	20180608_MS_MHCII_09	ctrl0_2703		2	886.436	1770.86	77.74	43	16	NaN	0			712310	32463	VWRLEE	GALANI	TRUE	2.76
LEEFGRFASFEAQGALA	17	Unmodified	_LEEFGRFASFEAQGALA_					P01903	HLA-DRA	HLA class II histocompatibility antigen, DR alpha chain	20180608_MS_MHCII_09	ctrl0_2703	922.457	2	921.955	1841.89	76.298	16	7	0.015047	2	18195	84.289	227430	32476	VWRLEE	ALANIA	TRUE	17.4
LEFAIQPNTTGKQ	13	Unmodified	_LEFAIQPNTTGKQ_					P35241;P26038;P15311	RDX;MSN;EZR	Radixin;Moesin;Ezrin	20180608_MS_MHCII_09	ctrl0_2703	723.885	2	723.883	1445.75	53.311	22	8	0.004674	1	12570	138.25	925940	32517	DAELEF	GKQLFD	TRUE	0.134
LEFAIQPNTTGKQL	14	Unmodified	_LEFAIQPNTTGKQL_					P35241;P26038;P15311	RDX;MSN;EZR	Radixin;Moesin;Ezrin	20180608_MS_MHCII_09	ctrl0_2703	780.928	2	780.425	1558.84	61.865	26	9	0.0016047	1	14672	145.28	1063800	32562	DAELEF	KQLFDQ	TRUE	0.43
LEKGLDGAKKAVGGLGKLGK	20	Unmodified	_LEKGLDGAKKAVGGLGKLGK_					P81605	DCD	Dermcidin;Survival-promoting peptide;DCD-1	20180608_MS_MHCII_09	ctrl0_2703		4	485.548	1938.16	45.658	4	2	NaN	0			59928	32719	SSLLEK	LGKDAV	FALSE	79.6
LEKIVLDNSVFSEHRN	16	Unmodified	_LEKIVLDNSVFSEHRN_					Q00610;P53675	CLTC;CLTCL1	Clathrin heavy chain 1;Clathrin heavy chain 2	20180608_MS_MHCII_09	ctrl0_2703		3	634.002	1898.99	53.743	5	3	NaN	0			85095	32788	IELLEK	HRNLQN	TRUE	0.0678
LEKLFKMDEASAQLLA	16	Oxidation (M)	_LEKLFKM(ox)DEASAQLLA_					Q9H8J5	MANSC1	MANSC domain-containing protein 1	20180608_MS_MHCII_09	ctrl0_2703		2	911.985	1821.95	58.339	12	4	NaN	0			269750	32830	SDHLEK	LLAYKE	TRUE	0.845
LEKLFKMDEASAQLLA	16	Oxidation (M)	_LEKLFKM(ox)DEASAQLLA_					Q9H8J5	MANSC1	MANSC domain-containing protein 1	20180608_MS_MHCII_09	ctrl0_2703		3	608.325	1821.95	58.323	27	8	NaN	0			1490300	32831	SDHLEK	LLAYKE	TRUE	0.845
LHQVFKLDPNNKEGPV	16	Unmodified	_LHQVFKLDPNNKEGPV_					P19021	PAM	Peptidyl-glycine alpha-amidating monooxygenase;Peptidylglycine alpha-hydroxylating monooxygenase;Peptidyl-alpha-hydroxyglycine alpha-amidating lyase	20180608_MS_MHCII_09	ctrl0_2703		3	612.332	1833.97	49.018	12	8	NaN	0			123060	33324	DVALHQ	GPVLIL	TRUE	0.0164
LIHQLSNEPDARSMEVPD	18	Unmodified	_LIHQLSNEPDARSMEVPD_					Q58EX2	SDK2	Protein sidekick-2	20180608_MS_MHCII_09	ctrl0_2703		3	684.334	2049.98	49.759	25	9	NaN	0			501980	33375	EWLLIH	VPDLNP	TRUE	0.223
LIQVYEGERAMTKDNN	16	Oxidation (M)	_LIQVYEGERAM(ox)TKDNN_					P0DMV9;P0DMV8;P11142	HSPA1B;HSPA1A;HSPA8	Heat shock 70 kDa protein 1B;Heat shock 70 kDa protein 1A;Heat shock cognate 71 kDa protein	20180608_MS_MHCII_09	ctrl0_2703		3	632.976	1895.9	41.506	6	4	NaN	0			100350	33441	PGVLIQ	DNNLLG	FALSE	34.6
LIYWSDVSEEAIKR	14	Unmodified	_LIYWSDVSEEAIKR_					O75581	LRP6	Low-density lipoprotein receptor-related protein 6	20180608_MS_MHCII_09	ctrl0_2703		3	570.302	1707.88	61.636	8	5	NaN	0			104880	33550	SHGLIY	IKRTEF	TRUE	0.188
LKESILADKSLATRTD	16	Unmodified	_LKESILADKSLATRTD_					O75832	PSMD10	26S proteasome non-ATPase regulatory subunit 10	20180608_MS_MHCII_09	ctrl0_2703		3	587.663	1759.97	45.262	5	3	NaN	0			107050	33569	LEELKE	RTDQDS	TRUE	0.226
LLVPGTYKITASARGYNPVT	20	Unmodified	_LLVPGTYKITASARGYNPVT_					O75976	CPD	Carboxypeptidase D	20180608_MS_MHCII_09	ctrl0_2703		3	707.728	2120.16	61.333	20	8	NaN	0			688980	33741	YWRLLV	PVTKNV	TRUE	1.03
LLYYTEFTPTEKDE	14	Unmodified	_LLYYTEFTPTEKDE_					P61769	B2M	Beta-2-microglobulin;Beta-2-microglobulin form pI 5.3	20180608_MS_MHCII_09	ctrl0_2703	875.421	2	874.917	1747.82	63.87	20	8	0.0011793	1	15192	116.23	181180	33772	SFYLLY	KDEYAC	TRUE	1.33
LNDDISLYKSFLQLG	15	Unmodified	_LNDDISLYKSFLQLG_					P27449	ATP6V0C	V-type proton ATPase 16 kDa proteolipid subunit	20180608_MS_MHCII_09	ctrl0_2703	863.459	2	863.457	1724.9	91.98			0.067779	1	21985	68.069		33826	ANSLND	QLGAGL	TRUE	9.73
LNEDLRSWTAADTAAQITQ	19	Unmodified	_LNEDLRSWTAADTAAQITQ_					Q31612	HLA-B	HLA class I histocompatibility antigen, B-73 alpha chain	20180608_MS_MHCII_09	ctrl0_2703	1053.02	2	1052.52	2103.02	65.223	12	5	0.0044479	1	15524	102.73	168840	33858	YIALNE	ITQRKW	TRUE	0.0252
LNEDLRSWTAADTAAQITQR	20	Unmodified	_LNEDLRSWTAADTAAQITQR_					Q31612	HLA-B	HLA class I histocompatibility antigen, B-73 alpha chain	20180608_MS_MHCII_09	ctrl0_2703	754.716	3	754.049	2259.12	61.127	17	7	1.5345e-63	1	14493	186.9	1590600	33894	YIALNE	TQRKWE	TRUE	0.124
LNVLRIINEPTAAAIA	16	Unmodified	_LNVLRIINEPTAAAIA_					P0DMV9;P0DMV8;P11142;P54652;P17066	HSPA1B;HSPA1A;HSPA8;HSPA2;HSPA6	Heat shock 70 kDa protein 1B;Heat shock 70 kDa protein 1A;Heat shock cognate 71 kDa protein;Heat shock-related 70 kDa protein 2;Heat shock 70 kDa protein 6	20180608_MS_MHCII_09	ctrl0_2703	839.997	2	839.996	1677.98	81.755	24	10	0.0047981	1	19517	96.229	507760	33982	IAGLNV	AIAYGL	TRUE	0.0386
LNVLRIINEPTAAAIAYG	18	Unmodified	_LNVLRIINEPTAAAIAYG_					P0DMV9;P0DMV8;P11142;P54652;P17066	HSPA1B;HSPA1A;HSPA8;HSPA2;HSPA6	Heat shock 70 kDa protein 1B;Heat shock 70 kDa protein 1A;Heat shock cognate 71 kDa protein;Heat shock-related 70 kDa protein 2;Heat shock 70 kDa protein 6	20180608_MS_MHCII_09	ctrl0_2703	950.538	2	950.039	1898.06	87.331	41	10	0.00054826	1	20844	116.01	2142400	34019	IAGLNV	AYGLDR	TRUE	0.0159
LNVMRIINEPTAAAIAYG	18	Unmodified	_LNVMRIINEPTAAAIAYG_					P11021	HSPA5	78 kDa glucose-regulated protein	20180608_MS_MHCII_09	ctrl0_2703		2	959.017	1916.02	83.042	4	2	NaN	0			58282	34047	IAGLNV	AYGLDK	TRUE	0.0135
LPAILDDTTLSGSDRN	16	Unmodified	_LPAILDDTTLSGSDRN_					Q15021	NCAPD2	Condensin complex subunit 1	20180608_MS_MHCII_09	ctrl0_2703	844.431	2	844.428	1686.84	64.466	28	12	0.0029202	1	15312	100.56	274770	34057	SQELPA	DRNAHL	TRUE	0.25
LPEYQGEPDEISIQK	15	Unmodified	_LPEYQGEPDEISIQK_					Q9BY32	ITPA	Inosine triphosphate pyrophosphatase	20180608_MS_MHCII_09	ctrl0_2703	873.436	2	873.433	1744.85	53.038	30	10	3.6399e-108	1	12506	216.84	529830	34110	KIDLPE	IQKCQE	TRUE	0.0239
LPGAWQADDNAVSRNAQ	17	Unmodified	_LPGAWQADDNAVSRNAQ_					Q96PX1	RNF157	RING finger protein 157	20180608_MS_MHCII_09	ctrl0_2703		2	906.935	1811.86	48.995	6	4	NaN	0			106620	34222	EVCLPG	NAQRRR	TRUE	0.00441
LPLLKTDFGSCLLQPPSCPN	20	Unmodified	_LPLLKTDFGSCLLQPPSCPN_					Q96QB1	DLC1	Rho GTPase-activating protein 7	20180608_MS_MHCII_09	ctrl0_2703	1072.05	2	1072.05	2142.09	91.735	9	3	0.010079	1	21929	66.498	1176500	34286	NRGLPL	CPNGMS	FALSE	78.1
LPLLKTDFGSCLLQPPSCPN	20	Unmodified	_LPLLKTDFGSCLLQPPSCPN_					Q96QB1	DLC1	Rho GTPase-activating protein 7	20180608_MS_MHCII_09	ctrl0_2703		2	1072.05	2142.09	91.735	9	3	NaN	0			1176500	34298	NRGLPL	CPNGMS	FALSE	78.1
LPPANTFVGAGDNISIG	17	Unmodified	_LPPANTFVGAGDNISIG_					O60245	PCDH7	Protocadherin-7	20180608_MS_MHCII_09	ctrl0_2703		2	821.925	1641.84	74.378	73	28	NaN	0			364120	34343	VQDLPP	SIGSDH	TRUE	0.0712
LPPANTFVGAGDNISIGSD	19	Unmodified	_LPPANTFVGAGDNISIGSD_					O60245	PCDH7	Protocadherin-7	20180608_MS_MHCII_09	ctrl0_2703	922.956	2	922.955	1843.9	71.567			0.042916	1	17061	69.345		34372	VQDLPP	GSDHCS	TRUE	0.0273
LPPANTFVGAGDNISIGSDH	20	Unmodified	_LPPANTFVGAGDNISIGSDH_					O60245	PCDH7	Protocadherin-7	20180608_MS_MHCII_09	ctrl0_2703		2	991.484	1980.95	63.872	9	7	NaN	0			83241	34430	VQDLPP	SDHCSE	TRUE	0.0163
LPPANTFVGAGDNISIGSDH	20	Unmodified	_LPPANTFVGAGDNISIGSDH_					O60245	PCDH7	Protocadherin-7	20180608_MS_MHCII_09	ctrl0_2703		3	661.325	1980.95	63.881	9	6	NaN	0			90071	34431	VQDLPP	SDHCSE	TRUE	0.0163
LPPYDDATVNGAAK	14	Unmodified	_LPPYDDATVNGAAK_					Q86VI4	LAPTM4B	Lysosomal-associated transmembrane protein 4B	20180608_MS_MHCII_09	ctrl0_2703		2	716.359	1430.7	44.891	31	14	NaN	0			261460	34445	TVLLPP	AAKEPP	TRUE	1.54
LPPYDDATVNGAAKEPPPP	19	Unmodified	_LPPYDDATVNGAAKEPPPP_					Q86VI4	LAPTM4B	Lysosomal-associated transmembrane protein 4B	20180608_MS_MHCII_09	ctrl0_2703		2	974.986	1947.96	50.712	19	12	NaN	0			64621	34455	TVLLPP	PPPYVS	TRUE	1.22
LPQLVGVSTPLQGGSN	16	Unmodified	_LPQLVGVSTPLQGGSN_					P15291	B4GALT1	Beta-1,4-galactosyltransferase 1;Lactose synthase A protein;N-acetyllactosamine synthase;Beta-N-acetylglucosaminylglycopeptide beta-1,4-galactosyltransferase;Beta-N-acetylglucosaminyl-glycolipid beta-1,4-galactosyltransferase;Processed beta-1,4-galactosyltransferase 1	20180608_MS_MHCII_09	ctrl0_2703	783.929	2	783.928	1565.84	71.908			0.0060711	1	17144	88.596		34469	LSRLPQ	GSNSAA	TRUE	0.559
LPQQIHSQVTPLSSQS	16	Unmodified	_LPQQIHSQVTPLSSQS_					Q14766	LTBP1	Latent-transforming growth factor beta-binding protein 1	20180608_MS_MHCII_09	ctrl0_2703	875.462	2	875.46	1748.91	48.061	23	6	6.1863e-168	1	11304	236.16	1652400	34508	SVGLPQ	SQSVVI	TRUE	0.0535
LPTPTIKWMKNEEALDT	17	Unmodified	_LPTPTIKWMKNEEALDT_					Q92859	NEO1	Neogenin	20180608_MS_MHCII_09	ctrl0_2703		3	663.012	1986.01	64.217	43	15	NaN	0			246170	34566	ASGLPT	LDTESS	TRUE	0.832
LPTPTIKWMKNEEALDTE	18	Oxidation (M)	_LPTPTIKWM(ox)KNEEALDTE_					Q92859	NEO1	Neogenin	20180608_MS_MHCII_09	ctrl0_2703		3	711.358	2131.05	56.916	51	16	NaN	0			383040	34669	ASGLPT	DTESSE	TRUE	0.984
LPVITIDPASPQSP	14	Unmodified	_LPVITIDPASPQSP_					P19634	SLC9A1	Sodium/hydrogen exchanger 1	20180608_MS_MHCII_09	ctrl0_2703	717.897	2	717.896	1433.78	74.633	26	11	0.0088148	1	17795	99.802	122400	34726	KEDLPV	QSPESV	TRUE	0.0909
LPVITIDPASPQSPE	15	Unmodified	_LPVITIDPASPQSPE_					P19634	SLC9A1	Sodium/hydrogen exchanger 1	20180608_MS_MHCII_09	ctrl0_2703		2	782.417	1562.82	73.439	11	6	NaN	0			135180	34783	KEDLPV	SPESVD	TRUE	0.0175
LPVITIDPASPQSPES	16	Unmodified	_LPVITIDPASPQSPES_					P19634	SLC9A1	Sodium/hydrogen exchanger 1	20180608_MS_MHCII_09	ctrl0_2703	825.935	2	825.933	1649.85	72.312	20	10	0.0050128	1	17241	125.75	236190	34799	KEDLPV	PESVDL	TRUE	0.0746
LQEIDRYASENVNK	14	Unmodified	_LQEIDRYASENVNK_					P62820;Q9H0U4	RAB1A;RAB1B	Ras-related protein Rab-1A;Ras-related protein Rab-1B	20180608_MS_MHCII_09	ctrl0_2703		3	560.285	1677.83	42.45	4	2	NaN	0			58120	34899	KQWLQE	VNKLLV	TRUE	4.87
LQSFRQDVDNASLAR	15	Unmodified	_LQSFRQDVDNASLAR_					P08670	VIM	Vimentin	20180608_MS_MHCII_09	ctrl0_2703	573.965	3	573.964	1718.87	47.22	22	6	0.0062317	1	11106	94.487	681380	34991	ENTLQS	LARLDL	TRUE	0.00988
LQVYIPDYSVRALSD	15	Unmodified	_LQVYIPDYSVRALSD_					Q9H8M5	CNNM2	Metal transporter CNNM2	20180608_MS_MHCII_09	ctrl0_2703		2	869.954	1737.89	75.993	6	4	NaN	0			88542	35041	SSLLQV	LSDLQF	TRUE	0.0462
LRIINEPTAAAIAYG	15	Unmodified	_LRIINEPTAAAIAYG_					P0DMV9;P0DMV8;P11142;P54652;P17066	HSPA1B;HSPA1A;HSPA8;HSPA2;HSPA6	Heat shock 70 kDa protein 1B;Heat shock 70 kDa protein 1A;Heat shock cognate 71 kDa protein;Heat shock-related 70 kDa protein 2;Heat shock 70 kDa protein 6	20180608_MS_MHCII_09	ctrl0_2703		2	786.941	1571.87	63.877	17	7	NaN	0			170950	35185	LNVLRI	AYGLDR	TRUE	0.0277
LRPKDYEVDATLKSLNN	17	Unmodified	_LRPKDYEVDATLKSLNN_					P08123	COL1A2	Collagen alpha-2(I) chain	20180608_MS_MHCII_09	ctrl0_2703	659.356	3	659.353	1975.04	49.47	21	7	0.00013306	1	11647	121.82	597670	35206	APSLRP	LNNQIE	TRUE	0.0331
LRPKDYEVDATLKSLNNQ	18	Unmodified	_LRPKDYEVDATLKSLNNQ_					P08123	COL1A2	Collagen alpha-2(I) chain	20180608_MS_MHCII_09	ctrl0_2703	702.376	3	702.039	2103.1	49.958	23	7	1.5804e-38	1	11766	170.16	985600	35232	APSLRP	NNQIET	TRUE	0.0101
LRSWTAADTAAQITQ	15	Unmodified	_LRSWTAADTAAQITQ_					Q31612	HLA-B	HLA class I histocompatibility antigen, B-73 alpha chain	20180608_MS_MHCII_09	ctrl0_2703		2	816.921	1631.83	53.045	10	6	NaN	0			431550	35329	NEDLRS	ITQRKW	TRUE	0.013
LRSWTAADTAAQITQR	16	Unmodified	_LRSWTAADTAAQITQR_					Q31612	HLA-B	HLA class I histocompatibility antigen, B-73 alpha chain	20180608_MS_MHCII_09	ctrl0_2703	597.319	3	596.983	1787.93	50.385	21	6	1.045e-16	1	11877	153.95	721070	35343	NEDLRS	TQRKWE	TRUE	0.0118
LSASYKADTVAKVQG	15	Unmodified	_LSASYKADTVAKVQG_					P04114	APOB	Apolipoprotein B-100;Apolipoprotein B-48	20180608_MS_MHCII_09	ctrl0_2703	769.918	2	769.415	1536.81	40.666	9	3	0.0010289	1	9528	136.7	229380	35435	SAALSA	VQGVEF	TRUE	0.0888
LSNNYLQIRGIKKTDE	16	Unmodified	_LSNNYLQIRGIKKTDE_					P13591	NCAM1	Neural cell adhesion molecule 1	20180608_MS_MHCII_09	ctrl0_2703		3	631.346	1891.02	46.571	6	3	NaN	0			361940	35525	FIVLSN	TDEGTY	FALSE	35.5
LSRYRASTLTVEELGA	16	2 Arg->Cit	_LSR(ar)YR(ar)ASTLTVEELGA_					P58107	EPPK1	Epiplakin	20180608_MS_MHCII_09	ctrl0_2703		3	589.976	1766.91	42.211	20	6	NaN	0			1508000	35561	XXXLSR	LGAXXX	FALSE	45.5
LTFITDNSLVAAGHD	15	Unmodified	_LTFITDNSLVAAGHD_					O15143	ARPC1B	Actin-related protein 2/3 complex subunit 1B	20180608_MS_MHCII_09	ctrl0_2703	787.399	2	787.396	1572.78	67.442	16	7	0.0014172	1	16056	129.89	147130	35613	LLALTF	GHDCFP	TRUE	0.748
LTFITDNSLVAAGHD	15	Unmodified	_LTFITDNSLVAAGHD_					O15143	ARPC1B	Actin-related protein 2/3 complex subunit 1B	20180608_MS_MHCII_09	ctrl0_2703		2	787.396	1572.78	72.171	11	8	NaN	0			151600	35629	LLALTF	GHDCFP	TRUE	0.748
LVHNIIPEINAQALQ	15	Unmodified	_LVHNIIPEINAQALQ_					O94898	LRIG2	Leucine-rich repeats and immunoglobulin-like domains protein 2	20180608_MS_MHCII_09	ctrl0_2703		2	836.973	1671.93	71.516	16	11	NaN	0			473080	35765	LLSLVH	ALQFYP	TRUE	0.122
LVIVADHSEAQK	12	Unmodified	_LVIVADHSEAQK_					Q13444	ADAM15	Disintegrin and metalloproteinase domain-containing protein 15	20180608_MS_MHCII_09	ctrl0_2703	655.361	2	655.359	1308.7	36.535	12	6	0.012845	1	8533	110.14	229460	35811	TVELVI	AQKYRD	TRUE	0.0356
LVIVADHSEAQKYR	14	Unmodified	_LVIVADHSEAQKYR_					Q13444	ADAM15	Disintegrin and metalloproteinase domain-containing protein 15	20180608_MS_MHCII_09	ctrl0_2703		3	543.63	1627.87	40.564	8	5	NaN	0			120370	35854	TVELVI	KYRDFQ	TRUE	0.0508
LVIVADHSEAQKYR	14	Unmodified	_LVIVADHSEAQKYR_					Q13444	ADAM15	Disintegrin and metalloproteinase domain-containing protein 15	20180608_MS_MHCII_09	ctrl0_2703		4	407.974	1627.87	40.578	8	5	NaN	0			96359	35855	TVELVI	KYRDFQ	TRUE	0.0508
LVPGTYKITASARGYNPVT	19	Unmodified	_LVPGTYKITASARGYNPVT_					O75976	CPD	Carboxypeptidase D	20180608_MS_MHCII_09	ctrl0_2703	670.37	3	670.034	2007.08	52.571	35	9	0.016064	1	12383	45.876	3225800	35958	WRLLVP	PVTKNV	TRUE	0.038
LVPGTYKITASARGYNPVT	19	Unmodified	_LVPGTYKITASARGYNPVT_					O75976	CPD	Carboxypeptidase D	20180608_MS_MHCII_09	ctrl0_2703	1004.55	2	1004.55	2007.08	52.547	18	6	0.0004707	1	12400	105	366630	35959	WRLLVP	PVTKNV	TRUE	0.038
LVQDYVQMKASELKQE	16	Oxidation (M)	_LVQDYVQM(ox)KASELKQE_					P10092	CALCB	Calcitonin gene-related peptide 2	20180608_MS_MHCII_09	ctrl0_2703		3	642.328	1923.96	49.476	5	3	NaN	0			123410	36087	LAALVQ	KQEQET	TRUE	7.93
LVQDYVQMKASELKQEQ	17	Unmodified	_LVQDYVQMKASELKQEQ_					P10092	CALCB	Calcitonin gene-related peptide 2	20180608_MS_MHCII_09	ctrl0_2703		3	679.682	2036.02	51.718	5	4	NaN	0			146880	36105	LAALVQ	QEQETQ	TRUE	7.61
MAAEFIQQFNNQAFS	15	Oxidation (M)	_M(ox)AAEFIQQFNNQAFS_					P46459	NSF	Vesicle-fusing ATPase	20180608_MS_MHCII_09	ctrl0_2703		2	881.399	1760.78	74.8	28	13	NaN	0			146160	36265	TDKMAA	AFSVGQ	TRUE	0.262
MDYAFQYVQDNGGLD	15	Oxidation (M)	_M(ox)DYAFQYVQDNGGLD_					P07711	CTSL	Cathepsin L1;Cathepsin L1 heavy chain;Cathepsin L1 light chain	20180608_MS_MHCII_09	ctrl0_2703		2	876.365	1750.71	67.352	9	6	NaN	0			58733	36442	GGLMDY	GLDSEE	TRUE	1.51
MLTELEKALNSIIDV	15	Oxidation (M)	_M(ox)LTELEKALNSIIDV_		M(1)LTELEKALNSIIDV		M(133.89)LTELEKALNSIIDV	P05109	S100A8	Protein S100-A8;Protein S100-A8, N-terminally processed	20180608_MS_MHCII_09	ctrl0_2703	852.958	2	852.958	1703.9	93.357	4	2	1.3819e-10	1	22340	133.89	1532500	36569	---MLT	IDVYHK	FALSE	60.4
NAEKVTQEIVTERSVSSRQAQ	21	Unmodified	_NAEKVTQEIVTERSVSSRQAQ_					Q14126	DSG2	Desmoglein-2	20180608_MS_MHCII_09	ctrl0_2703		3	787.41	2359.21	43.723	7	4	NaN	0			74080	36791	QEANAE	QAQKVA	TRUE	2.14
NAVPFSLDSVANSIH	15	Unmodified	_NAVPFSLDSVANSIH_					O75787	ATP6AP2	Renin receptor	20180608_MS_MHCII_09	ctrl0_2703	786.399	2	785.897	1569.78	75.708	19	7	0.0082808	1	18048	113.63	230010	36894	PLENAV	SIHSLF	TRUE	0.0892
NAVPFSLDSVANSIHS	16	Unmodified	_NAVPFSLDSVANSIHS_					O75787	ATP6AP2	Renin receptor	20180608_MS_MHCII_09	ctrl0_2703		2	829.413	1656.81	75.968	13	6	NaN	0			132540	36933	PLENAV	IHSLFS	TRUE	0.0584
NEDLRSWTAADTAAQ	15	Unmodified	_NEDLRSWTAADTAAQ_					Q31612;Q95604;P17693	HLA-B;HLA-C;HLA-G	HLA class I histocompatibility antigen, B-73 alpha chain;HLA class I histocompatibility antigen, Cw-17 alpha chain;HLA class I histocompatibility antigen, alpha chain G	20180608_MS_MHCII_09	ctrl0_2703		2	824.882	1647.75	50.291	4	2	NaN	0			66440	36986	IALNED	AAQITQ	TRUE	0.489
NEDLRSWTAADTAAQITQ	18	Unmodified	_NEDLRSWTAADTAAQITQ_					Q31612	HLA-B	HLA class I histocompatibility antigen, B-73 alpha chain	20180608_MS_MHCII_09	ctrl0_2703	996.48	2	995.977	1989.94	60.145	14	5	8.7429e-34	1	14237	175.28	335610	37000	IALNED	ITQRKW	TRUE	0.041
NEDLRSWTAADTAAQITQR	19	Unmodified	_NEDLRSWTAADTAAQITQR_					Q31612	HLA-B	HLA class I histocompatibility antigen, B-73 alpha chain	20180608_MS_MHCII_09	ctrl0_2703	716.69	3	716.354	2146.04	56.797	29	7	2.6728e-77	1	13406	196.31	1326700	37038	IALNED	TQRKWE	TRUE	0.0137
NEDLRSWTAADTAAQITQRK	20	Unmodified	_NEDLRSWTAADTAAQITQRK_					Q31612	HLA-B	HLA class I histocompatibility antigen, B-73 alpha chain	20180608_MS_MHCII_09	ctrl0_2703		3	759.052	2274.14	53.278	8	4	NaN	0			123360	37103	IALNED	QRKWEA	TRUE	0.0184
NEDLRSWTAADTAAQITQRK	20	Unmodified	_NEDLRSWTAADTAAQITQRK_					Q31612	HLA-B	HLA class I histocompatibility antigen, B-73 alpha chain	20180608_MS_MHCII_09	ctrl0_2703		4	569.541	2274.14	53.298	16	6	NaN	0			168870	37104	IALNED	QRKWEA	TRUE	0.0184
NEGGYFHIETDAQTN	15	Unmodified	_NEGGYFHIETDAQTN_					Q14126	DSG2	Desmoglein-2	20180608_MS_MHCII_09	ctrl0_2703		2	848.366	1694.72	51.498	12	5	NaN	0			286330	37129	ASGNEG	QTNEGI	TRUE	0.205
NEGGYFHIETDAQTNEG	17	Unmodified	_NEGGYFHIETDAQTNEG_					Q14126	DSG2	Desmoglein-2	20180608_MS_MHCII_09	ctrl0_2703	941.4	2	941.398	1880.78	51.783	33	11	7.8907e-70	1	12198	217.12	3182500	37145	ASGNEG	NEGIVT	TRUE	0.105
NFQFQYDVSSAAQPG	15	Unmodified	_NFQFQYDVSSAAQPG_					A0A087WUJ7;P06865	HEXA	Beta-hexosaminidase subunit alpha	20180608_MS_MHCII_09	ctrl0_2703		2	829.876	1657.74	64.463	16	7	NaN	0			311560	37236	YPNNFQ	QPGCSV	TRUE	0.00293
NGAFTGEISPGMIK	14	Oxidation (M)	_NGAFTGEISPGM(ox)IK_					P60174	TPI1	Triosephosphate isomerase	20180608_MS_MHCII_09	ctrl0_2703		2	719.356	1436.7	51.236	5	3	NaN	0			126130	37275	KVTNGA	MIKDCG	TRUE	0.223
NGAFTGEISPGMIK	14	Oxidation (M)	_NGAFTGEISPGM(ox)IK_					P60174	TPI1	Triosephosphate isomerase	20180608_MS_MHCII_09	ctrl0_2703		2	719.356	1436.7	51.471	8	4	NaN	0			146190	37276	KVTNGA	MIKDCG	TRUE	0.223
NGAFTGEISPGMIK	14	Unmodified	_NGAFTGEISPGMIK_					P60174	TPI1	Triosephosphate isomerase	20180608_MS_MHCII_09	ctrl0_2703		2	711.358	1420.7	57.821	16	7	NaN	0			205500	37300	KVTNGA	MIKDCG	TRUE	0.223
NIEDVIAQGIGK	12	Unmodified	_NIEDVIAQGIGK_					P05387	RPLP2	60S acidic ribosomal protein P2	20180608_MS_MHCII_09	ctrl0_2703		2	628.846	1255.68	69.839	9	6	NaN	0			77029	37409	NGKNIE	IGKLAS	TRUE	18.2
NIFSFYLSRDPDAQPG	16	Unmodified	_NIFSFYLSRDPDAQPG_					P07339;H7C469	CTSD	Cathepsin D;Cathepsin D light chain;Cathepsin D heavy chain	20180608_MS_MHCII_09	ctrl0_2703	913.939	2	913.939	1825.86	80.764	29	11	0.0066006	1	19272	108.56	296020	37424	VDQNIF	QPGGEL	TRUE	0.152
NIFSFYLSRDPDAQPGG	17	Unmodified	_NIFSFYLSRDPDAQPGG_					P07339;H7C469	CTSD	Cathepsin D;Cathepsin D light chain;Cathepsin D heavy chain	20180608_MS_MHCII_09	ctrl0_2703		2	942.45	1882.88	80.606	13	8	NaN	0			97171	37464	VDQNIF	PGGELM	TRUE	0.778
NIFSFYLSRDPDAQPGGE	18	Unmodified	_NIFSFYLSRDPDAQPGGE_					P07339;H7C469	CTSD	Cathepsin D;Cathepsin D light chain;Cathepsin D heavy chain	20180608_MS_MHCII_09	ctrl0_2703	1007.5	2	1006.97	2011.93	80.88	14	6	0.033448	1	19311	62.042	84487	37470	VDQNIF	GGELML	TRUE	2.5
NKDYYIISTSNGSLE	15	Unmodified	_NKDYYIISTSNGSLE_					P52799	EFNB2	Ephrin-B2	20180608_MS_MHCII_09	ctrl0_2703		2	852.41	1702.81	55.649	18	5	NaN	0			599130	37569	FQKNKD	SLEGLD	TRUE	0.017
NKDYYIISTSNGSLEG	16	Unmodified	_NKDYYIISTSNGSLEG_					P52799	EFNB2	Ephrin-B2	20180608_MS_MHCII_09	ctrl0_2703	881.424	2	880.921	1759.83	55.334	35	8	8.3589e-05	1	13050	119.69	5253200	37601	FQKNKD	LEGLDN	TRUE	0.0081
NKQSLTMDPVVKSKEIE	17	Unmodified	_NKQSLTMDPVVKSKEIE_					P34932	HSPA4	Heat shock 70 kDa protein 4	20180608_MS_MHCII_09	ctrl0_2703		3	649.347	1945.02	44.913	7	3	NaN	0			271910	37671	NLQNKQ	EIEAKI	TRUE	0.0804
NPAEFVVNTSNAGAGA	16	Unmodified	_NPAEFVVNTSNAGAGA_					P21333	FLNA	Filamin-A	20180608_MS_MHCII_09	ctrl0_2703		2	759.863	1517.71	54.666	9	5	NaN	0			179330	37895	VTGNPA	AGALSV	TRUE	0.00452
NPEYSPDPSIYAYDNF	16	Unmodified	_NPEYSPDPSIYAYDNF_					P27797	CALR	Calreticulin	20180608_MS_MHCII_09	ctrl0_2703		2	946.405	1890.79	76.891	13	6	NaN	0			109290	38063	EIDNPE	DNFGVL	TRUE	0.0632
NPNAFETDSDLPAG	14	Unmodified	_NPNAFETDSDLPAG_					O00213	APBB1	Amyloid beta A4 precursor protein-binding family B member 1	20180608_MS_MHCII_09	ctrl0_2703	724.324	2	724.32	1446.63	54.24	14	6	0.005004	1	12818	103.7	250900	38121	SFWNPN	PAGWMR	TRUE	0.00524
NPRKFNLDATELSIR	15	Unmodified	_NPRKFNLDATELSIR_					O43752	STX6	Syntaxin-6	20180608_MS_MHCII_09	ctrl0_2703		3	591.992	1772.95	52.797	13	7	NaN	0			250130	38213	VEANPR	SIRKAF	TRUE	0.00229
NPRKFNLDATELSIRK	16	Unmodified	_NPRKFNLDATELSIRK_					O43752	STX6	Syntaxin-6	20180608_MS_MHCII_09	ctrl0_2703	476.272	4	476.269	1901.05	48.23	48	16	0.006571	1	11334	84.874	2293300	38222	VEANPR	IRKAFI	TRUE	0.00258
NPRKFNLDATELSIRKA	17	Unmodified	_NPRKFNLDATELSIRKA_					O43752	STX6	Syntaxin-6	20180608_MS_MHCII_09	ctrl0_2703		4	494.029	1972.09	48.396	25	7	NaN	0			1020600	38269	VEANPR	RKAFIT	TRUE	0.00282
NPTFEEDETPNQE	13	Unmodified	_NPTFEEDETPNQE_					Q8TEB7	RNF128	E3 ubiquitin-protein ligase RNF128	20180608_MS_MHCII_09	ctrl0_2703	775.321	2	775.318	1548.62	44.22	15	6	3.3761e-12	1	10378	164.33	475010	38301	HVDNPT	NQETAV	TRUE	0.0115
NPTFEEDETPNQETA	15	Unmodified	_NPTFEEDETPNQETA_					Q8TEB7	RNF128	E3 ubiquitin-protein ligase RNF128	20180608_MS_MHCII_09	ctrl0_2703	861.362	2	861.36	1720.71	45.905	17	5	3.2519e-07	1	10794	172.56	649520	38335	HVDNPT	ETAVRE	TRUE	0.0336
NPTTYQMDVNPEGKYS	16	Unmodified	_NPTTYQMDVNPEGKYS_					P00533	EGFR	Epidermal growth factor receptor	20180608_MS_MHCII_09	ctrl0_2703	922.415	2	922.412	1842.81	48.862	25	7	7.6924e-243	1	11497	259.1	1982800	38381	MLYNPT	KYSFGA	TRUE	0.00613
NPTTYQMDVNPEGKYS	16	Oxidation (M)	_NPTTYQM(ox)DVNPEGKYS_		NPTTYQM(1)DVNPEGKYS		NPTTYQM(169.04)DVNPEGKYS	P00533	EGFR	Epidermal growth factor receptor	20180608_MS_MHCII_09	ctrl0_2703	930.912	2	930.409	1858.8	43.618	21	6	5.6451e-26	1	10231	169.04	1189000	38425	MLYNPT	KYSFGA	TRUE	0.00613
NRPVILTYHDIGLNHK	16	Unmodified	_NRPVILTYHDIGLNHK_					Q9UGV2	NDRG3	Protein NDRG3	20180608_MS_MHCII_09	ctrl0_2703		4	473.264	1889.03	48.848	14	6	NaN	0			188810	38615	PKGNRP	NHKSCF	TRUE	14.8
NSFMIDPVLGSIKT	14	Oxidation (M)	_NSFM(ox)IDPVLGSIKT_					Q14517	FAT1	Protocadherin Fat 1;Protocadherin Fat 1, nuclear form	20180608_MS_MHCII_09	ctrl0_2703		2	769.4	1536.79	72.653	13	8	NaN	0			141900	38678	NIGNSF	IKTAKE	TRUE	0.541
NSILQLDPSIPGVFR	15	Unmodified	_NSILQLDPSIPGVFR_					Q9Y487	ATP6V0A2	V-type proton ATPase 116 kDa subunit a isoform 2	20180608_MS_MHCII_09	ctrl0_2703	828.962	2	828.459	1654.9	88.159	21	10	0.0013905	1	21056	105.17	177530	38732	VRHNSI	VFRGPY	TRUE	0.461
NSNFYTVAVTSLSSQIQ	17	Unmodified	_NSNFYTVAVTSLSSQIQ_					Q9BVX2	TMEM106C	Transmembrane protein 106C	20180608_MS_MHCII_09	ctrl0_2703		2	929.963	1857.91	88.462	16	7	NaN	0			154850	38793	KIRNSN	QIQYMN	TRUE	0.0675
NVLRIINEPTAAA	13	Unmodified	_NVLRIINEPTAAA_					P0DMV9;P0DMV8;P11142;P54652;P17066	HSPA1B;HSPA1A;HSPA8;HSPA2;HSPA6	Heat shock 70 kDa protein 1B;Heat shock 70 kDa protein 1A;Heat shock cognate 71 kDa protein;Heat shock-related 70 kDa protein 2;Heat shock 70 kDa protein 6	20180608_MS_MHCII_09	ctrl0_2703	691.396	2	691.394	1380.77	56.92	25	8	0.012213	1	13430	101.65	950970	38925	AGLNVL	AAAIAY	TRUE	0.0421
NVLRIINEPTAAAIA	15	Unmodified	_NVLRIINEPTAAAIA_					P0DMV9;P0DMV8;P11142;P54652;P17066	HSPA1B;HSPA1A;HSPA8;HSPA2;HSPA6	Heat shock 70 kDa protein 1B;Heat shock 70 kDa protein 1A;Heat shock cognate 71 kDa protein;Heat shock-related 70 kDa protein 2;Heat shock 70 kDa protein 6	20180608_MS_MHCII_09	ctrl0_2703	783.958	2	783.454	1564.89	67.281	66	15	0.0043087	1	15984	97.456	15112000	38975	AGLNVL	AIAYGL	TRUE	0.0199
NVLRIINEPTAAAIAY	16	Unmodified	_NVLRIINEPTAAAIAY_					P0DMV9;P0DMV8;P11142;P54652;P17066	HSPA1B;HSPA1A;HSPA8;HSPA2;HSPA6	Heat shock 70 kDa protein 1B;Heat shock 70 kDa protein 1A;Heat shock cognate 71 kDa protein;Heat shock-related 70 kDa protein 2;Heat shock 70 kDa protein 6	20180608_MS_MHCII_09	ctrl0_2703	864.985	2	864.986	1727.96	73.7	40	11	0.0058636	1	17549	104.79	1687400	39018	AGLNVL	IAYGLD	TRUE	0.0792
NVLRIINEPTAAAIAYG	17	Unmodified	_NVLRIINEPTAAAIAYG_					P0DMV9;P0DMV8;P11142;P54652;P17066	HSPA1B;HSPA1A;HSPA8;HSPA2;HSPA6	Heat shock 70 kDa protein 1B;Heat shock 70 kDa protein 1A;Heat shock cognate 71 kDa protein;Heat shock-related 70 kDa protein 2;Heat shock 70 kDa protein 6	20180608_MS_MHCII_09	ctrl0_2703	893.498	2	893.497	1784.98	73.318	112	33	0.0043384	2	17445	117.98	49769000	39066	AGLNVL	AYGLDR	TRUE	0.00817
NVMRIINEPTAAAIA	15	Oxidation (M)	_NVM(ox)RIINEPTAAAIA_					P11021	HSPA5	78 kDa glucose-regulated protein	20180608_MS_MHCII_09	ctrl0_2703		2	800.43	1598.85	53.976	27	10	NaN	0			648480	39134	AGLNVM	AIAYGL	TRUE	0.0253
NVMRIINEPTAAAIA	15	Unmodified	_NVMRIINEPTAAAIA_					P11021	HSPA5	78 kDa glucose-regulated protein	20180608_MS_MHCII_09	ctrl0_2703		2	792.432	1582.85	62.967	6	4	NaN	0			676460	39164	AGLNVM	AIAYGL	TRUE	0.0253
NVMRIINEPTAAAIAYG	17	Unmodified	_NVMRIINEPTAAAIAYG_					P11021	HSPA5	78 kDa glucose-regulated protein	20180608_MS_MHCII_09	ctrl0_2703	902.978	2	902.475	1802.93	69.202	34	9	9.5234e-05	1	16468	122.7	1200100	39177	AGLNVM	AYGLDK	TRUE	0.00944
NVMRIINEPTAAAIAYG	17	Oxidation (M)	_NVM(ox)RIINEPTAAAIAYG_		NVM(1)RIINEPTAAAIAYG		NVM(119.76)RIINEPTAAAIAYG	P11021	HSPA5	78 kDa glucose-regulated protein	20180608_MS_MHCII_09	ctrl0_2703	910.474	2	910.472	1818.93	59.747	34	9	0.00022083	1	14127	119.76	2424400	39217	AGLNVM	AYGLDK	TRUE	0.00944
PEFLEDPSVLTKDK	14	Unmodified	_PEFLEDPSVLTKDK_					P42166	TMPO	Lamina-associated polypeptide 2, isoform alpha;Thymopoietin;Thymopentin	20180608_MS_MHCII_09	ctrl0_2703		3	539.951	1616.83	56.717	16	7	NaN	0			260570	39351	--MPEF	KDKLKS	TRUE	0.0374
PPSNFLEIDVSNPQT	15	Unmodified	_PPSNFLEIDVSNPQT_					O60493	SNX3	Sorting nexin-3	20180608_MS_MHCII_09	ctrl0_2703	829.408	2	829.407	1656.8	74.545	16	9	0.0090033	1	17778	109.24	90988	39710	AYGPPS	PQTVGV	TRUE	0.759
PSEIVPETNPTSPA	14	Unmodified	_PSEIVPETNPTSPA_					P98164	LRP2	Low-density lipoprotein receptor-related protein 2	20180608_MS_MHCII_09	ctrl0_2703	719.858	2	719.857	1437.7	49.821	22	6	5.3337e-06	1	11727	169.76	1827200	39753	PINPSE	SPAADG	TRUE	0.281
PSEIVPETNPTSPAA	15	Unmodified	_PSEIVPETNPTSPAA_					P98164	LRP2	Low-density lipoprotein receptor-related protein 2	20180608_MS_MHCII_09	ctrl0_2703		2	755.375	1508.74	50.364	8	4	NaN	0			105300	39804	PINPSE	PAADGT	TRUE	0.279
PSEIVPETNPTSPAAD	16	Unmodified	_PSEIVPETNPTSPAAD_					P98164	LRP2	Low-density lipoprotein receptor-related protein 2	20180608_MS_MHCII_09	ctrl0_2703		2	812.889	1623.76	49.878	10	4	NaN	0			128250	39827	PINPSE	AADGTQ	TRUE	0.689
QAFVTLTTNDAYAK	14	Unmodified	_QAFVTLTTNDAYAK_					P46976	GYG1	Glycogenin-1	20180608_MS_MHCII_09	ctrl0_2703	771.896	2	771.894	1541.77	54.539	15	5	0.015283	1	12866	98.353	415370	40021	MTDQAF	YAKGAL	TRUE	0.389
QAFVTLTTNDAYAKG	15	Unmodified	_QAFVTLTTNDAYAKG_					P46976	GYG1	Glycogenin-1	20180608_MS_MHCII_09	ctrl0_2703	800.406	2	800.404	1598.79	54.809	15	6	0.0013053	1	12935	108.37	292830	40052	MTDQAF	AKGALV	TRUE	0.766
QDIIPFGNNPIFR	13	Unmodified	_QDIIPFGNNPIFR_					Q15392	DHCR24	Delta(24)-sterol reductase	20180608_MS_MHCII_09	ctrl0_2703		2	765.907	1529.8	83.666	15	7	NaN	0			77336	40146	WELQDI	IFRYLF	TRUE	4.68
QEMDYSLDITPPSK	14	Oxidation (M)	_QEM(ox)DYSLDITPPSK_					Q8N9U0	TC2N	Tandem C2 domains nuclear protein	20180608_MS_MHCII_09	ctrl0_2703		2	820.38	1638.74	52.885	22	10	NaN	0			225410	40321	LSTQEM	PSKISV	TRUE	0.0242
QENYIPDEDLTGKIS	15	Unmodified	_QENYIPDEDLTGKIS_					O95405	ZFYVE9	Zinc finger FYVE domain-containing protein 9	20180608_MS_MHCII_09	ctrl0_2703		2	861.415	1720.82	57.621	11	7	NaN	0			95225	40346	VKKQEN	KISSPR	TRUE	0.0279
QERDPSKIKWGDAGAEY	17	Unmodified	_QERDPSKIKWGDAGAEY_					P04406	GAPDH	Glyceraldehyde-3-phosphate dehydrogenase	20180608_MS_MHCII_09	ctrl0_2703		3	650.65	1948.93	46.153	5	3	NaN	0			133020	40393	TIFQER	AEYVVE	FALSE	63
QFVRFDSDAASPR	13	Unmodified	_QFVRFDSDAASPR_					Q31612;Q95604	HLA-B;HLA-C	HLA class I histocompatibility antigen, B-73 alpha chain;HLA class I histocompatibility antigen, Cw-17 alpha chain	20180608_MS_MHCII_09	ctrl0_2703		3	499.248	1494.72	45.774	12	5	NaN	0			519910	40460	DDTQFV	SPREEP	TRUE	0.00969
QFVRFDSDAASPRG	14	Unmodified	_QFVRFDSDAASPRG_					Q95604	HLA-C	HLA class I histocompatibility antigen, Cw-17 alpha chain	20180608_MS_MHCII_09	ctrl0_2703		3	518.255	1551.74	45.86	15	6	NaN	0			241690	40514	DDTQFV	PRGEPR	TRUE	0.0116
QFVRFDSDAASQR	13	Unmodified	_QFVRFDSDAASQR_					P01891	HLA-A	HLA class I histocompatibility antigen, A-68 alpha chain	20180608_MS_MHCII_09	ctrl0_2703		2	763.871	1525.73	44.319	9	4	NaN	0			190520	40549	DDTQFV	SQRMEP	TRUE	0.0106
QFVRFDSDAASQR	13	Unmodified	_QFVRFDSDAASQR_					P01891	HLA-A	HLA class I histocompatibility antigen, A-68 alpha chain	20180608_MS_MHCII_09	ctrl0_2703		3	509.583	1525.73	44.319	19	6	NaN	0			1394600	40550	DDTQFV	SQRMEP	TRUE	0.0106
QFVRFDSDAASQRME	15	Oxidation (M)	_QFVRFDSDAASQRM(ox)E_					P01891	HLA-A	HLA class I histocompatibility antigen, A-68 alpha chain	20180608_MS_MHCII_09	ctrl0_2703		3	601.609	1801.81	44.779	10	4	NaN	0			236480	40576	DDTQFV	RMEPRA	TRUE	0.288
QNFLLESNLGKKKYE	15	Unmodified	_QNFLLESNLGKKKYE_					Q96QD8	SLC38A2	Sodium-coupled neutral amino acid transporter 2	20180608_MS_MHCII_09	ctrl0_2703		3	604.328	1809.96	48.944	10	4	NaN	0			121370	40848	PENQNF	KYETEF	TRUE	6.1
QPEYQEVSTEEQREE	15	Unmodified	_QPEYQEVSTEEQREE_					Q9Y4L1	HYOU1	Hypoxia up-regulated protein 1	20180608_MS_MHCII_09	ctrl0_2703		2	940.911	1879.81	40.46	6	3	NaN	0			48087	40867	KLYQPE	REEISG	TRUE	0.128
QPINTIYPEESLEGK	15	Unmodified	_QPINTIYPEESLEGK_					Q12860	CNTN1	Contactin-1	20180608_MS_MHCII_09	ctrl0_2703		2	859.436	1716.86	55.423	8	3	NaN	0			58788	40899	FEEQPI	EGKVSL	TRUE	0.993
QRGVIINTASVAAFEGQ	17	Unmodified	_QRGVIINTASVAAFEGQ_					Q99714	HSD17B10	3-hydroxyacyl-CoA dehydrogenase type-2	20180608_MS_MHCII_09	ctrl0_2703	880.969	2	880.968	1759.92	62.882	8	5	8.9401e-17	1	14954	139.89	854680	40946	QGGQRG	EGQVGQ	TRUE	0.402
QTDLLQIDPNFGSKED	16	Unmodified	_QTDLLQIDPNFGSKED_					P08195	SLC3A2	4F2 cell-surface antigen heavy chain	20180608_MS_MHCII_09	ctrl0_2703	910.441	2	910.439	1818.86	68.442	19	6	2.0506e-20	1	16297	161.48	240100	41023	DVAQTD	KEDFDS	TRUE	1.79
QTQYFFDNDSKSFSG	15	Unmodified	_QTQYFFDNDSKSFSG_					P54289	CACNA2D1	Voltage-dependent calcium channel subunit alpha-2/delta-1;Voltage-dependent calcium channel subunit alpha-2-1;Voltage-dependent calcium channel subunit delta-1	20180608_MS_MHCII_09	ctrl0_2703		2	885.884	1769.75	57.357	5	3	NaN	0			75569	41074	ITEQTQ	FSGVLD	TRUE	0.0115
QVIILYSGDKIYDD	14	Unmodified	_QVIILYSGDKIYDD_					P78310	CXADR	Coxsackievirus and adenovirus receptor	20180608_MS_MHCII_09	ctrl0_2703		2	821.422	1640.83	65.282	15	7	NaN	0			152350	41111	KVDQVI	YDDYYP	FALSE	21.2
QVYVNDLPVNSG	12	Unmodified	_QVYVNDLPVNSG_					Q9NU53	GINM1	Glycoprotein integral membrane protein 1	20180608_MS_MHCII_09	ctrl0_2703		2	652.828	1303.64	55.666	7	6	NaN	0			119970	41200	ESGQVY	NSGVTR	TRUE	0.866
QVYVNDLPVNSGVTR	15	Unmodified	_QVYVNDLPVNSGVTR_					Q9NU53	GINM1	Glycoprotein integral membrane protein 1	20180608_MS_MHCII_09	ctrl0_2703	830.939	2	830.936	1659.86	53.231	14	5	9.9924e-07	1	12558	126.76	412150	41218	ESGQVY	VTRISC	TRUE	0.875
RADFLPQSSVASQSS	15	Unmodified	_RADFLPQSSVASQSS_					Q8NG27	PJA1	E3 ubiquitin-protein ligase Praja-1	20180608_MS_MHCII_09	ctrl0_2703		2	790.389	1578.76	48.332	7	4	NaN	0			197310	41269	SASRAD	QSSSEG	TRUE	0.13
RDLIISIENARKKQDG	16	Unmodified	_RDLIISIENARKKQDG_					P51795	CLCN5	H(+)/Cl(-) exchange transporter 5	20180608_MS_MHCII_09	ctrl0_2703		4	464.764	1855.03	45.696	8	5	NaN	0			57612	41386	VLRRDL	QDGVVS	TRUE	1.22
RDRDLEVDTTLKSLSQ	16	Unmodified	_RDRDLEVDTTLKSLSQ_					P02452	COL1A1	Collagen alpha-1(I) chain	20180608_MS_MHCII_09	ctrl0_2703	626	3	625.997	1874.97	50.869	36	13	4.354e-15	1	11982	149.59	1806300	41413	NVVRDR	LSQQIE	TRUE	0.0478
RDRDLEVDTTLKSLSQ	16	Unmodified	_RDRDLEVDTTLKSLSQ_					P02452	COL1A1	Collagen alpha-1(I) chain	20180608_MS_MHCII_09	ctrl0_2703	469.752	4	469.75	1874.97	50.848	33	10	0.0049944	1	11983	95.347	783850	41414	NVVRDR	LSQQIE	TRUE	0.0478
RDRDLEVDTTLKSLSQ	16	Unmodified	_RDRDLEVDTTLKSLSQ_					P02452	COL1A1	Collagen alpha-1(I) chain	20180608_MS_MHCII_09	ctrl0_2703		2	938.492	1874.97	50.839	12	5	NaN	0			106330	41452	NVVRDR	LSQQIE	TRUE	0.0478
RDRDLEVDTTLKSLSQQ	17	Unmodified	_RDRDLEVDTTLKSLSQQ_					P02452	COL1A1	Collagen alpha-1(I) chain	20180608_MS_MHCII_09	ctrl0_2703	668.685	3	668.683	2003.03	51.584	44	12	3.9343e-38	1	12152	174.87	3380800	41490	NVVRDR	SQQIEN	TRUE	0.0213
RDRDLEVDTTLKSLSQQ	17	Unmodified	_RDRDLEVDTTLKSLSQQ_					P02452	COL1A1	Collagen alpha-1(I) chain	20180608_MS_MHCII_09	ctrl0_2703	502.017	4	501.764	2003.03	51.587	35	9	0.0032119	1	12158	104.26	2371100	41491	NVVRDR	SQQIEN	TRUE	0.0213
RDRDLEVDTTLKSLSQQ	17	Unmodified	_RDRDLEVDTTLKSLSQQ_					P02452	COL1A1	Collagen alpha-1(I) chain	20180608_MS_MHCII_09	ctrl0_2703		2	1002.52	2003.03	51.568	6	4	NaN	0			180360	41515	NVVRDR	SQQIEN	TRUE	0.0213
REAVIAQISSHVKAIDT	17	Unmodified	_REAVIAQISSHVKAIDT_					O14672	ADAM10	Disintegrin and metalloproteinase domain-containing protein 10	20180608_MS_MHCII_09	ctrl0_2703		3	613.343	1837.01	55.5	9	6	NaN	0			117720	41560	YGTREA	IDTIYQ	TRUE	5.76
RENQFVKIDTIAADES	16	Unmodified	_RENQFVKIDTIAADES_					P54764	EPHA4	Ephrin type-A receptor 4	20180608_MS_MHCII_09	ctrl0_2703	918.46	2	918.46	1834.91	51.685	16	6	0.0011673	1	12189	124.86	630970	41595	RFIREN	DESFTQ	TRUE	0.00821
RGVIINTASVAAFEG	15	Unmodified	_RGVIINTASVAAFEG_					Q99714	HSD17B10	3-hydroxyacyl-CoA dehydrogenase type-2	20180608_MS_MHCII_09	ctrl0_2703	752.912	2	752.91	1503.8	63.726	17	7	0.00074194	1	15150	104.79	346600	41719	GGQRGV	FEGQVG	TRUE	0.0442
RGVIINTASVAAFEGQ	16	Unmodified	_RGVIINTASVAAFEGQ_					Q99714	HSD17B10	3-hydroxyacyl-CoA dehydrogenase type-2	20180608_MS_MHCII_09	ctrl0_2703	816.937	2	816.939	1631.86	62.984			5.753e-58	1	14978	167.71		41749	GGQRGV	EGQVGQ	TRUE	0.134
RIINEPTAAAIA	12	Unmodified	_RIINEPTAAAIA_					P0DMV9;P0DMV8;P11142;P54652;P17066;P11021	HSPA1B;HSPA1A;HSPA8;HSPA2;HSPA6;HSPA5	Heat shock 70 kDa protein 1B;Heat shock 70 kDa protein 1A;Heat shock cognate 71 kDa protein;Heat shock-related 70 kDa protein 2;Heat shock 70 kDa protein 6;78 kDa glucose-regulated protein	20180608_MS_MHCII_09	ctrl0_2703		2	620.356	1238.7	49.334	22	8	NaN	0			381790	41820	NVLRII	AIAYGL	TRUE	0.0273
RIINEPTAAAIAYG	14	Unmodified	_RIINEPTAAAIAYG_					P0DMV9;P0DMV8;P11142;P54652;P17066;P11021	HSPA1B;HSPA1A;HSPA8;HSPA2;HSPA6;HSPA5	Heat shock 70 kDa protein 1B;Heat shock 70 kDa protein 1A;Heat shock cognate 71 kDa protein;Heat shock-related 70 kDa protein 2;Heat shock 70 kDa protein 6;78 kDa glucose-regulated protein	20180608_MS_MHCII_09	ctrl0_2703		2	730.399	1458.78	54.601	32	10	NaN	0			1946900	41850	NVLRII	AYGLDR	TRUE	0.0472
RLAPITSDPTEATAVG	16	Unmodified	_RLAPITSDPTEATAVG_					P14618	PKM	Pyruvate kinase PKM	20180608_MS_MHCII_09	ctrl0_2703		2	799.923	1597.83	50.391	10	5	NaN	0			321530	41914	ELRRLA	AVGAVE	TRUE	0.0569
RLAPITSDPTEATAVGA	17	Unmodified	_RLAPITSDPTEATAVGA_					P14618	PKM	Pyruvate kinase PKM	20180608_MS_MHCII_09	ctrl0_2703		2	835.441	1668.87	51.727	7	3	NaN	0			168640	41928	ELRRLA	VGAVEA	TRUE	0.851
RLPQLVGVSTPLQGGSN	17	Unmodified	_RLPQLVGVSTPLQGGSN_					P15291	B4GALT1	Beta-1,4-galactosyltransferase 1;Lactose synthase A protein;N-acetyllactosamine synthase;Beta-N-acetylglucosaminylglycopeptide beta-1,4-galactosyltransferase;Beta-N-acetylglucosaminyl-glycolipid beta-1,4-galactosyltransferase;Processed beta-1,4-galactosyltransferase 1	20180608_MS_MHCII_09	ctrl0_2703		2	861.978	1721.94	63.986	12	6	NaN	0			126180	41993	DLSRLP	GSNSAA	TRUE	1.74
RNFPDQFVQITDPTQPET	18	Unmodified	_RNFPDQFVQITDPTQPET_					O75976	CPD	Carboxypeptidase D	20180608_MS_MHCII_09	ctrl0_2703	1067.52	2	1067.02	2132.02	66.765	53	20	1.2359e-11	1	15875	137.84	228080	42021	DLNRNF	PETIAV	TRUE	0.115
RPANDFNPDADAKALRK	17	Unmodified	_RPANDFNPDADAKALRK_					P08133	ANXA6	Annexin A6	20180608_MS_MHCII_09	ctrl0_2703	634.003	3	633.666	1897.98	39.29	15	7	0.012362	1	9205	81.656	85987	42085	GTVRPA	LRKAMK	TRUE	0.00712
RPANDFNPDADAKALRK	17	Unmodified	_RPANDFNPDADAKALRK_					P08133	ANXA6	Annexin A6	20180608_MS_MHCII_09	ctrl0_2703		4	475.501	1897.98	39.304	43	14	NaN	0			639270	42108	GTVRPA	LRKAMK	TRUE	0.00712
RPKDYEVDATLKSLNNQ	17	Unmodified	_RPKDYEVDATLKSLNNQ_					P08123	COL1A2	Collagen alpha-2(I) chain	20180608_MS_MHCII_09	ctrl0_2703	664.347	3	664.345	1990.01	46.904	28	7	2.9803e-38	1	11023	176.21	3366500	42230	PSLRPK	NNQIET	TRUE	0.00314
RQFAIDSTSGQVT	13	Unmodified	_RQFAIDSTSGQVT_					Q6V0I7	FAT4	Protocadherin Fat 4	20180608_MS_MHCII_09	ctrl0_2703		2	705.355	1408.69	45.444	6	3	NaN	0			116400	42298	NEERQF	QVTLIG	TRUE	0.0203
SAAIYNIDTSSESPDH	16	Unmodified	_SAAIYNIDTSSESPDH_					P49327	FASN	Fatty acid synthase;[Acyl-carrier-protein] S-acetyltransferase;[Acyl-carrier-protein] S-malonyltransferase;3-oxoacyl-[acyl-carrier-protein] synthase;3-oxoacyl-[acyl-carrier-protein] reductase;3-hydroxyacyl-[acyl-carrier-protein] dehydratase;Enoyl-[acyl-carrier-protein] reductase;Oleoyl-[acyl-carrier-protein] hydrolase	20180608_MS_MHCII_09	ctrl0_2703	853.881	2	853.879	1705.74	48.166	18	8	3.4676e-65	1	11337	251.43	625450	42533	GSPSAA	PDHYLV	TRUE	0.0308
SAGYLDDVTLASARPGP	17	Unmodified	_SAGYLDDVTLASARPGP_					P11047	LAMC1	Laminin subunit gamma-1	20180608_MS_MHCII_09	ctrl0_2703		2	845.426	1688.84	62.081	11	7	NaN	0			251540	42683	SERSAG	PGPGVP	TRUE	0.476
SAGYLDDVTLASARPGPG	18	Unmodified	_SAGYLDDVTLASARPGPG_					P11047	LAMC1	Laminin subunit gamma-1	20180608_MS_MHCII_09	ctrl0_2703		2	873.936	1745.86	60.289	7	3	NaN	0			205420	42713	SERSAG	GPGVPA	TRUE	0.224
SASYKADTVAKVQG	14	Unmodified	_SASYKADTVAKVQG_					P04114	APOB	Apolipoprotein B-100;Apolipoprotein B-48	20180608_MS_MHCII_09	ctrl0_2703		3	475.584	1423.73	31.797	43	29	NaN	0			447740	42827	AALSAS	VQGVEF	TRUE	0.0819
SDEFKVETSNKVLD	14	Unmodified	_SDEFKVETSNKVLD_					O14672	ADAM10	Disintegrin and metalloproteinase domain-containing protein 10	20180608_MS_MHCII_09	ctrl0_2703		2	805.899	1609.78	47.191	7	4	NaN	0			175410	42902	SLFSDE	VLDYDT	TRUE	0.166
SDEFKVETSNKVLD	14	Unmodified	_SDEFKVETSNKVLD_					O14672	ADAM10	Disintegrin and metalloproteinase domain-containing protein 10	20180608_MS_MHCII_09	ctrl0_2703		3	537.602	1609.78	47.203	14	6	NaN	0			584880	42903	SLFSDE	VLDYDT	TRUE	0.166
SDEFKVETSNKVLDY	15	Unmodified	_SDEFKVETSNKVLDY_					O14672	ADAM10	Disintegrin and metalloproteinase domain-containing protein 10	20180608_MS_MHCII_09	ctrl0_2703		2	887.431	1772.85	53.776	5	3	NaN	0			94575	42945	SLFSDE	LDYDTS	TRUE	0.433
SDSFRFEVSSASN	13	Unmodified	_SDSFRFEVSSASN_					Q86XX4	FRAS1	Extracellular matrix protein FRAS1	20180608_MS_MHCII_09	ctrl0_2703		2	716.821	1431.63	51.287	7	4	NaN	0			173540	43061	PAQSDS	ASNAQT	TRUE	0.0218
SDSVILGDTTTSGASDE	17	Unmodified	_SDSVILGDTTTSGASDE_					Q13530	SERINC3	Serine incorporator 3	20180608_MS_MHCII_09	ctrl0_2703		2	827.868	1653.72	50.475	5	3	NaN	0			88496	43091	LSGSDS	SDEEDG	TRUE	0.473
SDVGEFRAVTELGRPA	16	Unmodified	_SDVGEFRAVTELGRPA_					P04440	HLA-DPB1	HLA class II histocompatibility antigen, DP beta 1 chain	20180608_MS_MHCII_09	ctrl0_2703		3	568.629	1702.86	56.41	14	6	NaN	0			246160	43105	RFDSDV	RPAAEY	TRUE	1.87
SDVGEFRAVTELGRPAA	17	Unmodified	_SDVGEFRAVTELGRPAA_					P04440	HLA-DPB1	HLA class II histocompatibility antigen, DP beta 1 chain	20180608_MS_MHCII_09	ctrl0_2703		3	592.308	1773.9	56.906	12	5	NaN	0			162240	43123	RFDSDV	PAAEYW	TRUE	7.32
SDVGEFRAVTELGRPD	16	Unmodified	_SDVGEFRAVTELGRPD_					P01911	HLA-DRB1	HLA class II histocompatibility antigen, DRB1-15 beta chain	20180608_MS_MHCII_09	ctrl0_2703		2	874.434	1746.85	56.356	10	5	NaN	0			148740	43143	RFDSDV	RPDEDY	TRUE	2.06
SDVGEFRAVTELGRPD	16	Unmodified	_SDVGEFRAVTELGRPD_					P01911	HLA-DRB1	HLA class II histocompatibility antigen, DRB1-15 beta chain	20180608_MS_MHCII_09	ctrl0_2703		3	583.292	1746.85	56.364	20	7	NaN	0			542500	43144	RFDSDV	RPDEDY	TRUE	2.06
SDVGEFRAVTELGRPDA	17	Unmodified	_SDVGEFRAVTELGRPDA_					P01911	HLA-DRB1	HLA class II histocompatibility antigen, DRB1-15 beta chain	20180608_MS_MHCII_09	ctrl0_2703	607.308	3	606.971	1817.89	57.205	39	12	0.014117	1	13510	78.516	1035500	43165	RFDSDV	PDAEYW	TRUE	4.2
SDVGEFRAVTELGRPDA	17	Unmodified	_SDVGEFRAVTELGRPDA_					P01911	HLA-DRB1	HLA class II histocompatibility antigen, DRB1-15 beta chain	20180608_MS_MHCII_09	ctrl0_2703		2	909.953	1817.89	57.181	11	5	NaN	0			170970	43180	RFDSDV	PDAEYW	TRUE	4.2
SDVGEFRAVTELGRPDAE	18	Unmodified	_SDVGEFRAVTELGRPDAE_					P01911	HLA-DRB1	HLA class II histocompatibility antigen, DRB1-15 beta chain	20180608_MS_MHCII_09	ctrl0_2703		3	649.985	1946.93	57.243	9	5	NaN	0			213530	43219	RFDSDV	DAEYWN	TRUE	6.53
SDVGEYRAVTELGRPD	16	Unmodified	_SDVGEYRAVTELGRPD_					Q30154	HLA-DRB5	HLA class II histocompatibility antigen, DR beta 5 chain	20180608_MS_MHCII_09	ctrl0_2703	588.96	3	588.623	1762.85	49.56	18	6	0.0034635	1	11671	99.451	684320	43230	RFDSDV	RPDAEY	TRUE	0.866
SDVGEYRAVTELGRPDA	17	Unmodified	_SDVGEYRAVTELGRPDA_					Q30154	HLA-DRB5	HLA class II histocompatibility antigen, DR beta 5 chain	20180608_MS_MHCII_09	ctrl0_2703	612.305	3	612.303	1833.89	50.375	20	6	0.0020503	1	11870	94.384	1010800	43271	RFDSDV	PDAEYW	TRUE	2.61
SDVGEYRAVTELGRPDA	17	Unmodified	_SDVGEYRAVTELGRPDA_					Q30154	HLA-DRB5	HLA class II histocompatibility antigen, DR beta 5 chain	20180608_MS_MHCII_09	ctrl0_2703		2	917.95	1833.89	50.37	11	5	NaN	0			167480	43304	RFDSDV	PDAEYW	TRUE	2.61
SDVGEYRAVTELGRPDAE	18	Unmodified	_SDVGEYRAVTELGRPDAE_					Q30154	HLA-DRB5	HLA class II histocompatibility antigen, DR beta 5 chain	20180608_MS_MHCII_09	ctrl0_2703		3	655.317	1962.93	50.444	11	4	NaN	0			221770	43339	RFDSDV	DAEYWN	TRUE	4.58
SELPDFHVVSNMPGVDG	17	Unmodified	_SELPDFHVVSNMPGVDG_					Q86XX4	FRAS1	Extracellular matrix protein FRAS1	20180608_MS_MHCII_09	ctrl0_2703		2	900.417	1798.82	73.175	6	4	NaN	0			88927	43436	HFASEL	VDGFTL	TRUE	0.963
SESDYIVMPNILVLG	15	Oxidation (M)	_SESDYIVM(ox)PNILVLG_					Q8WTV0	SCARB1	Scavenger receptor class B member 1	20180608_MS_MHCII_09	ctrl0_2703		2	833.424	1664.83	92.238	9	3	NaN	0			240130	43494	SHGSES	VLGAAV	TRUE	0.621
SGALQIESSEESDQGK	16	Unmodified	_SGALQIESSEESDQGK_					P10586	PTPRF	Receptor-type tyrosine-protein phosphatase F	20180608_MS_MHCII_09	ctrl0_2703		2	832.884	1663.75	40.175	7	4	NaN	0			70850	43702	QLRSGA	QGKYEC	TRUE	0.17
SGALQIESSEESDQGKY	17	Unmodified	_SGALQIESSEESDQGKY_					P10586	PTPRF	Receptor-type tyrosine-protein phosphatase F	20180608_MS_MHCII_09	ctrl0_2703		2	914.416	1826.82	46.505	5	3	NaN	0			140470	43725	QLRSGA	GKYECV	TRUE	0.912
SGDEFYIASDNTGTPL	16	Unmodified	_SGDEFYIASDNTGTPL_					Q9P273	TENM3	Teneurin-3	20180608_MS_MHCII_09	ctrl0_2703		2	843.878	1685.74	71.283	20	10	NaN	0			800970	43805	EISSGD	TPLAVF	TRUE	0.00724
SGEQMASYFGYAVAATD	17	Unmodified	_SGEQMASYFGYAVAATD_					P08648	ITGA5	Integrin alpha-5;Integrin alpha-5 heavy chain;Integrin alpha-5 light chain	20180608_MS_MHCII_09	ctrl0_2703		2	884.38	1766.75	78.283	15	6	NaN	0			119970	43858	YNFSGE	ATDVNG	FALSE	30.7
SGKDRIEIFPSRMAQTIM	18	Acetyl (Protein N-term),2 Oxidation (M)	_(ac)SGKDRIEIFPSRM(ox)AQTIM(ox)_					Q9Y5K8	ATP6V1D	V-type proton ATPase subunit D	20180608_MS_MHCII_09	ctrl0_2703		3	718.694	2153.06	53.477	15	6	NaN	0			195210	44026	--MSGK	TIMKAR	TRUE	2.92
SGNEGGYFHIETDAQTNEG	19	Unmodified	_SGNEGGYFHIETDAQTNEG_					Q14126	DSG2	Desmoglein-2	20180608_MS_MHCII_09	ctrl0_2703	1013.93	2	1013.42	2024.83	51.844	13	5	0.0040097	1	12224	107.53	509480	44049	TFASGN	NEGIVT	TRUE	0.359
SGNEGGYFHIETDAQTNEGIVT	22	Unmodified	_SGNEGGYFHIETDAQTNEGIVT_					Q14126	DSG2	Desmoglein-2	20180608_MS_MHCII_09	ctrl0_2703		2	1170.02	2338.03	62.275	14	4	NaN	0			585210	44099	TFASGN	IVTLIK
SGQVYVNDLPVNSG	14	Unmodified	_SGQVYVNDLPVNSG_					Q9NU53	GINM1	Glycoprotein integral membrane protein 1	20180608_MS_MHCII_09	ctrl0_2703	724.857	2	724.854	1447.69	55.3	19	6	3.3452e-08	1	13054	141.1	804060	44131	TYESGQ	NSGVTR	TRUE	0.296
SGQVYVNDLPVNSGVT	16	Unmodified	_SGQVYVNDLPVNSGVT_					Q9NU53	GINM1	Glycoprotein integral membrane protein 1	20180608_MS_MHCII_09	ctrl0_2703	825.413	2	824.912	1647.81	60.914	24	8	0.0041233	1	14415	98.105	2310900	44174	TYESGQ	GVTRIS	TRUE	0.0883
SGQVYVNDLPVNSGVTR	17	Unmodified	_SGQVYVNDLPVNSGVTR_					Q9NU53	GINM1	Glycoprotein integral membrane protein 1	20180608_MS_MHCII_09	ctrl0_2703	902.965	2	902.963	1803.91	53.544	33	8	3.368e-97	1	12622	269.14	4988300	44227	TYESGQ	VTRISC	TRUE	0.194
SGQVYVNDLPVNSGVTR	17	Unmodified	_SGQVYVNDLPVNSGVTR_					Q9NU53	GINM1	Glycoprotein integral membrane protein 1	20180608_MS_MHCII_09	ctrl0_2703		3	602.311	1803.91	53.556	13	7	NaN	0			294160	44270	TYESGQ	VTRISC	TRUE	0.194
SGSEYLKIDNLTGEL	15	Unmodified	_SGSEYLKIDNLTGEL_					O60245	PCDH7	Protocadherin-7	20180608_MS_MHCII_09	ctrl0_2703		2	819.915	1637.81	72.985	18	7	NaN	0			404610	44318	SLESGS	GELSTS	TRUE	0.323
SGSEYLKIDNLTGELS	16	Unmodified	_SGSEYLKIDNLTGELS_					O60245	PCDH7	Protocadherin-7	20180608_MS_MHCII_09	ctrl0_2703	863.431	2	863.431	1724.85	68.534	33	10	0.00083159	1	16311	109.24	608540	44333	SLESGS	ELSTSE	TRUE	0.398
SGSEYLKIDNLTGELST	17	Unmodified	_SGSEYLKIDNLTGELST_					O60245	PCDH7	Protocadherin-7	20180608_MS_MHCII_09	ctrl0_2703		2	913.955	1825.89	69.341	11	5	NaN	0			150590	44381	SLESGS	LSTSER	TRUE	0.968
SIGSFVGMVTAHSQSS	16	Unmodified	_SIGSFVGMVTAHSQSS_					Q14517	FAT1	Protocadherin Fat 1;Protocadherin Fat 1, nuclear form	20180608_MS_MHCII_09	ctrl0_2703	797.881	2	797.88	1593.75	68.011	24	8	0.0049763	1	16196	119.45	338560	44449	ETVSIG	QSSVVY	TRUE	0.0513
SIGSFVGMVTAHSQSS	16	Oxidation (M)	_SIGSFVGM(ox)VTAHSQSS_		SIGSFVGM(1)VTAHSQSS		SIGSFVGM(85.84)VTAHSQSS	Q14517	FAT1	Protocadherin Fat 1;Protocadherin Fat 1, nuclear form	20180608_MS_MHCII_09	ctrl0_2703	805.879	2	805.878	1609.74	58.153	24	9	0.0064922	1	13718	85.845	649030	44484	ETVSIG	QSSVVY	TRUE	0.0513
SIPEKFVVDKSTAGALDK	18	Unmodified	_SIPEKFVVDKSTAGALDK_					Q8TDW0	LRRC8C	Volume-regulated anion channel subunit LRRC8C	20180608_MS_MHCII_09	ctrl0_2703		3	635.682	1904.03	48.186	5	3	NaN	0			181040	44560	SLKSIP	LDKKEG	TRUE	0.0141
SIPFIDEPTSPSIDHD	16	Unmodified	_SIPFIDEPTSPSIDHD_					Q5T5U3	ARHGAP21	Rho GTPase-activating protein 21	20180608_MS_MHCII_09	ctrl0_2703	885.418	2	885.415	1768.82	68.909	12	6	0.006483	1	16419	85.958	115910	44598	SLASIP	DHDIAH	TRUE	0.0229
SIVDREVTPF	10	Unmodified	_SIVDREVTPF_					Q02413	DSG1	Desmoglein-1	20180608_MS_MHCII_09	ctrl0_2703		2	581.809	1161.6	56.357	12	7	NaN	0			210900	44672	NITSIV	TPFFII
SKLVIITAGARQQEGE	16	Unmodified	_SKLVIITAGARQQEGE_					P00338	LDHA	L-lactate dehydrogenase A chain	20180608_MS_MHCII_09	ctrl0_2703		3	567.316	1698.93	45.477	5	4	NaN	0			99669	44783	TANSKL	EGESRL	TRUE	4.53
SLDDLQPWHSFGADS	15	Unmodified	_SLDDLQPWHSFGADS_					P05067	APP	Amyloid beta A4 protein;N-APP;Soluble APP-alpha;Soluble APP-beta;C99;Beta-amyloid protein 42;Beta-amyloid protein 40;C83;P3(42);P3(40);C80;Gamma-secretase C-terminal fragment 59;Gamma-secretase C-terminal fragment 57;Gamma-secretase C-terminal fragment 50;C31	20180608_MS_MHCII_09	ctrl0_2703	837.875	2	837.873	1673.73	72.762	12	8	0.0027174	1	17342	101.11	87108	44833	GEFSLD	ADSVPA	FALSE	26
SLDDLQPWHSFGADSVPA	18	Unmodified	_SLDDLQPWHSFGADSVPA_					P05067	APP	Amyloid beta A4 protein;N-APP;Soluble APP-alpha;Soluble APP-beta;C99;Beta-amyloid protein 42;Beta-amyloid protein 40;C83;P3(42);P3(40);C80;Gamma-secretase C-terminal fragment 59;Gamma-secretase C-terminal fragment 57;Gamma-secretase C-terminal fragment 50;C31	20180608_MS_MHCII_09	ctrl0_2703		2	971.453	1940.89	79.16	13	6	NaN	0			100790	44862	GEFSLD	VPANTE	TRUE	10.4
SLRPKDYEVDATLKSLNNQ	19	Unmodified	_SLRPKDYEVDATLKSLNNQ_					P08123	COL1A2	Collagen alpha-2(I) chain	20180608_MS_MHCII_09	ctrl0_2703		3	731.05	2190.13	51.055	12	4	NaN	0			166930	45081	SAPSLR	NNQIET	TRUE	0.321
SNEFIVEVNVLHS	13	Unmodified	_SNEFIVEVNVLHS_					Q9BQT9	CLSTN3	Calsyntenin-3	20180608_MS_MHCII_09	ctrl0_2703		2	743.88	1485.75	73.331	17	7	NaN	0			192740	45253	RYSSNE	LHSMNR	TRUE	0.519
SNTQAERSIIG	11	Acetyl (Protein N-term)	_(ac)SNTQAERSIIG_					P31151;Q86SG5	S100A7;S100A7A	Protein S100-A7;Protein S100-A7A	20180608_MS_MHCII_09	ctrl0_2703		2	609.31	1216.6	48.319	6	4	NaN	0			110760	45446	--MSNT	IIGMID
SNTQAERSIIGMIDMFHK	18	Acetyl (Protein N-term),2 Oxidation (M)	_(ac)SNTQAERSIIGM(ox)IDM(ox)FHK_					P31151;Q86SG5	S100A7;S100A7A	Protein S100-A7;Protein S100-A7A	20180608_MS_MHCII_09	ctrl0_2703		3	718.01	2151.01	66.94	33	14	NaN	0			313360	45568	--MSNT	FHKYTR	TRUE	9.46
SPDPSIYAYDNFGVLG	16	Unmodified	_SPDPSIYAYDNFGVLG_					P27797	CALR	Calreticulin	20180608_MS_MHCII_09	ctrl0_2703	857.901	2	857.902	1713.79	87.511	51	15	1.1262e-14	1	20880	143.89	1187300	45743	PEYSPD	VLGLDL	TRUE	1.3
SPHTYVSDTTSSPM	14	Unmodified	_SPHTYVSDTTSSPM_					Q04721	NOTCH2	Neurogenic locus notch homolog protein 2;Notch 2 extracellular truncation;Notch 2 intracellular domain	20180608_MS_MHCII_09	ctrl0_2703	755.332	2	755.33	1508.65	43.33	20	6	6.2796e-143	1	10167	230.7	1046000	45865	SLESPH	SPMITS	TRUE	0.171
SPHTYVSDTTSSPM	14	Oxidation (M)	_SPHTYVSDTTSSPM(ox)_		SPHTYVSDTTSSPM(1)		SPHTYVSDTTSSPM(133.57)	Q04721	NOTCH2	Neurogenic locus notch homolog protein 2;Notch 2 extracellular truncation;Notch 2 intracellular domain	20180608_MS_MHCII_09	ctrl0_2703	763.329	2	763.327	1524.64	33.391	35	10	8.4984e-08	1	7754	133.57	641520	45892	SLESPH	SPMITS	TRUE	0.171
SPHTYVSDTTSSPMI	15	Oxidation (M)	_SPHTYVSDTTSSPM(ox)I_		SPHTYVSDTTSSPM(1)I		SPHTYVSDTTSSPM(128.27)I	Q04721	NOTCH2	Neurogenic locus notch homolog protein 2;Notch 2 extracellular truncation;Notch 2 intracellular domain	20180608_MS_MHCII_09	ctrl0_2703	820.372	2	819.869	1637.72	46.92	21	8	7.028e-07	1	11034	128.27	549710	45929	SLESPH	PMITSP	TRUE	1.41
SPHTYVSDTTSSPMI	15	Unmodified	_SPHTYVSDTTSSPMI_					Q04721	NOTCH2	Neurogenic locus notch homolog protein 2;Notch 2 extracellular truncation;Notch 2 intracellular domain	20180608_MS_MHCII_09	ctrl0_2703	811.874	2	811.872	1621.73	51.352	13	5	2.3259e-07	1	12111	130.66	410660	45977	SLESPH	PMITSP	TRUE	1.41
SPHTYVSDTTSSPMIT	16	Unmodified	_SPHTYVSDTTSSPMIT_					Q04721	NOTCH2	Neurogenic locus notch homolog protein 2;Notch 2 extracellular truncation;Notch 2 intracellular domain	20180608_MS_MHCII_09	ctrl0_2703	862.899	2	862.396	1722.78	48.829	17	5	1.5432e-42	1	11495	239.93	1416100	46005	SLESPH	MITSPG	TRUE	0.328
SPHTYVSDTTSSPMIT	16	Oxidation (M)	_SPHTYVSDTTSSPM(ox)IT_		SPHTYVSDTTSSPM(1)IT		SPHTYVSDTTSSPM(195.36)IT	Q04721	NOTCH2	Neurogenic locus notch homolog protein 2;Notch 2 extracellular truncation;Notch 2 intracellular domain	20180608_MS_MHCII_09	ctrl0_2703	870.395	2	870.393	1738.77	44.991	23	9	3.0684e-65	1	10575	195.36	1026100	46051	SLESPH	MITSPG	TRUE	0.328
SPINPSEIVPETNPTSPA	18	Unmodified	_SPINPSEIVPETNPTSPA_					P98164	LRP2	Low-density lipoprotein receptor-related protein 2	20180608_MS_MHCII_09	ctrl0_2703		2	925.463	1848.91	64.459	36	12	NaN	0			416060	46134	NYGSPI	SPAADG	TRUE	0.123
SPINPSEIVPETNPTSPAAD	20	Unmodified	_SPINPSEIVPETNPTSPAAD_					P98164	LRP2	Low-density lipoprotein receptor-related protein 2	20180608_MS_MHCII_09	ctrl0_2703	1019	2	1018.49	2034.97	64.225	31	9	0.00012884	1	15280	149.02	292590	46160	NYGSPI	AADGTQ	TRUE	0.192
SPITSYTMAPVANRFH	16	Oxidation (M)	_SPITSYTM(ox)APVANRFH_					Q03167	TGFBR3	Transforming growth factor beta receptor type 3	20180608_MS_MHCII_09	ctrl0_2703		3	603.298	1806.87	50.789	16	9	NaN	0			145310	46196	NGYSPI	RFHLRL	TRUE	0.586
SPITSYTMAPVANRFH	16	Unmodified	_SPITSYTMAPVANRFH_					Q03167	TGFBR3	Transforming growth factor beta receptor type 3	20180608_MS_MHCII_09	ctrl0_2703		3	597.966	1790.88	57.027	15	6	NaN	0			253820	46201	NGYSPI	RFHLRL	TRUE	0.586
SPNIVIALAGNKADL	15	Unmodified	_SPNIVIALAGNKADL_					K7ERQ8;P51148	RAB5C	Ras-related protein Rab-5C	20180608_MS_MHCII_09	ctrl0_2703		2	748.428	1494.84	75.152	19	10	NaN	0			198080	46226	RQASPN	ADLASK	TRUE	7.05
SPSAAIYNIDTSSESPD	17	Unmodified	_SPSAAIYNIDTSSESPD_					P49327	FASN	Fatty acid synthase;[Acyl-carrier-protein] S-acetyltransferase;[Acyl-carrier-protein] S-malonyltransferase;3-oxoacyl-[acyl-carrier-protein] synthase;3-oxoacyl-[acyl-carrier-protein] reductase;3-hydroxyacyl-[acyl-carrier-protein] dehydratase;Enoyl-[acyl-carrier-protein] reductase;Oleoyl-[acyl-carrier-protein] hydrolase	20180608_MS_MHCII_09	ctrl0_2703	877.394	2	877.392	1752.77	55.06	15	6	0.0019659	1	12998	134.2	462360	46293	GSGSPS	SPDHYL	TRUE	0.00779
SPSAAIYNIDTSSESPDH	18	Unmodified	_SPSAAIYNIDTSSESPDH_					P49327	FASN	Fatty acid synthase;[Acyl-carrier-protein] S-acetyltransferase;[Acyl-carrier-protein] S-malonyltransferase;3-oxoacyl-[acyl-carrier-protein] synthase;3-oxoacyl-[acyl-carrier-protein] reductase;3-hydroxyacyl-[acyl-carrier-protein] dehydratase;Enoyl-[acyl-carrier-protein] reductase;Oleoyl-[acyl-carrier-protein] hydrolase	20180608_MS_MHCII_09	ctrl0_2703	946.425	2	945.921	1889.83	50.357	43	10	0	1	11854	422.68	19737000	46341	GSGSPS	PDHYLV	TRUE	0.00292
SPSAAIYNIDTSSESPDH	18	Unmodified	_SPSAAIYNIDTSSESPDH_					P49327	FASN	Fatty acid synthase;[Acyl-carrier-protein] S-acetyltransferase;[Acyl-carrier-protein] S-malonyltransferase;3-oxoacyl-[acyl-carrier-protein] synthase;3-oxoacyl-[acyl-carrier-protein] reductase;3-hydroxyacyl-[acyl-carrier-protein] dehydratase;Enoyl-[acyl-carrier-protein] reductase;Oleoyl-[acyl-carrier-protein] hydrolase	20180608_MS_MHCII_09	ctrl0_2703	631.287	3	630.95	1889.83	50.367	18	5	1.474e-30	1	11876	157.35	485980	46342	GSGSPS	PDHYLV	TRUE	0.00292
SPSAAIYNIDTSSESPDHY	19	Unmodified	_SPSAAIYNIDTSSESPDHY_					P49327	FASN	Fatty acid synthase;[Acyl-carrier-protein] S-acetyltransferase;[Acyl-carrier-protein] S-malonyltransferase;3-oxoacyl-[acyl-carrier-protein] synthase;3-oxoacyl-[acyl-carrier-protein] reductase;3-hydroxyacyl-[acyl-carrier-protein] dehydratase;Enoyl-[acyl-carrier-protein] reductase;Oleoyl-[acyl-carrier-protein] hydrolase	20180608_MS_MHCII_09	ctrl0_2703		2	1027.45	2052.89	55.279	13	5	NaN	0			191270	46434	GSGSPS	DHYLVD	TRUE	0.00462
SPSAAIYNIDTSSESPDHYL	20	Unmodified	_SPSAAIYNIDTSSESPDHYL_					P49327	FASN	Fatty acid synthase;[Acyl-carrier-protein] S-acetyltransferase;[Acyl-carrier-protein] S-malonyltransferase;3-oxoacyl-[acyl-carrier-protein] synthase;3-oxoacyl-[acyl-carrier-protein] reductase;3-hydroxyacyl-[acyl-carrier-protein] dehydratase;Enoyl-[acyl-carrier-protein] reductase;Oleoyl-[acyl-carrier-protein] hydrolase	20180608_MS_MHCII_09	ctrl0_2703	1084.5	2	1083.99	2165.98	67.368	23	8	2.2443e-62	1	16025	229.54	291730	46449	GSGSPS	HYLVDH	TRUE	0.0186
SRADFLPQSSVASQSS	16	Unmodified	_SRADFLPQSSVASQSS_					Q8NG27	PJA1	E3 ubiquitin-protein ligase Praja-1	20180608_MS_MHCII_09	ctrl0_2703		2	833.905	1665.8	48.552	5	3	NaN	0			309640	46575	CSASRA	QSSSEG	TRUE	0.194
SRETAFTYAVSAAGVVN	17	Unmodified	_SRETAFTYAVSAAGVVN_					P41221	WNT5A	Protein Wnt-5a	20180608_MS_MHCII_09	ctrl0_2703		2	871.939	1741.86	63.36	10	5	NaN	0			205780	46629	QIGSRE	VVNAMS	TRUE	0.0179
SSFYVNGLTLGGQK	14	Unmodified	_SSFYVNGLTLGGQK_					P07737	PFN1	Profilin-1	20180608_MS_MHCII_09	ctrl0_2703		2	735.883	1469.75	61.887	15	6	NaN	0			272020	46962	KDRSSF	GQKCSV	TRUE	0.274
SSHNFQLESVNKLYQ	15	Unmodified	_SSHNFQLESVNKLYQ_					Q8NBJ4	GOLM1	Golgi membrane protein 1	20180608_MS_MHCII_09	ctrl0_2703	598.968	3	598.632	1792.87	53.51	30	9	7.8195e-07	1	12621	109.07	1002900	47037	KIQSSH	LYQDEK	TRUE	1.47
SSHNFQLESVNKLYQ	15	Unmodified	_SSHNFQLESVNKLYQ_					Q8NBJ4	GOLM1	Golgi membrane protein 1	20180608_MS_MHCII_09	ctrl0_2703		2	897.444	1792.87	53.525	7	4	NaN	0			111120	47054	KIQSSH	LYQDEK	TRUE	1.47
SSHNFQLESVNKLYQD	16	Unmodified	_SSHNFQLESVNKLYQD_					Q8NBJ4	GOLM1	Golgi membrane protein 1	20180608_MS_MHCII_09	ctrl0_2703	636.976	3	636.974	1907.9	54.207	29	9	0.0011855	1	12784	104.2	920070	47072	KIQSSH	YQDEKA	TRUE	0.856
SSHNFQLESVNKLYQDE	17	Unmodified	_SSHNFQLESVNKLYQDE_					Q8NBJ4	GOLM1	Golgi membrane protein 1	20180608_MS_MHCII_09	ctrl0_2703	680.325	3	679.989	2036.94	55.301	28	7	0.0039688	1	13046	103.13	1120700	47119	KIQSSH	QDEKAV	TRUE	0.58
SSHNFQLESVNKLYQDE	17	Unmodified	_SSHNFQLESVNKLYQDE_					Q8NBJ4	GOLM1	Golgi membrane protein 1	20180608_MS_MHCII_09	ctrl0_2703		2	1019.48	2036.94	55.276	7	4	NaN	0			77424	47149	KIQSSH	QDEKAV	TRUE	0.58
SSLLEKGLDGA	11	Unmodified	_SSLLEKGLDGA_					P81605	DCD	Dermcidin;Survival-promoting peptide;DCD-1	20180608_MS_MHCII_09	ctrl0_2703		2	545.293	1088.57	51.221	7	5	NaN	0			70820	47189	KQRSSL	DGAKKA
SSNFAVAGTPHSYID	15	Unmodified	_SSNFAVAGTPHSYID_					Q9Y5Z0	BACE2	Beta-secretase 2	20180608_MS_MHCII_09	ctrl0_2703		2	783.365	1564.72	52.879	13	5	NaN	0			346110	47281	DTGSSN	YIDTYF	TRUE	0.145
SSNFAVAGTPHSYIDT	16	Unmodified	_SSNFAVAGTPHSYIDT_					Q9Y5Z0	BACE2	Beta-secretase 2	20180608_MS_MHCII_09	ctrl0_2703	833.891	2	833.889	1665.76	53.449	18	6	1.2055e-17	1	12610	158.94	661690	47304	DTGSSN	IDTYFD	TRUE	0.151
SSPAALDSNHNMAPPSDW	18	Oxidation (M)	_SSPAALDSNHNM(ox)APPSDW_		SSPAALDSNHNM(1)APPSDW		SSPAALDSNHNM(81.62)APPSDW	Q8TBB1	LNX1	E3 ubiquitin-protein ligase LNX	20180608_MS_MHCII_09	ctrl0_2703	957.416	2	956.91	1911.81	50.359	22	6	0.010828	1	11864	81.625	1340300	47346	EDCSSP	SDWSPS	FALSE	87.1
SSPAALDSNHNMAPPSDW	18	Oxidation (M)	_SSPAALDSNHNM(ox)APPSDW_					Q8TBB1	LNX1	E3 ubiquitin-protein ligase LNX	20180608_MS_MHCII_09	ctrl0_2703		3	638.276	1911.81	50.36	20	7	NaN	0			1393600	47369	EDCSSP	SDWSPS	FALSE	87.1
SSQFANEDTESQKF	14	Unmodified	_SSQFANEDTESQKF_					Q969I6	SLC38A4	Sodium-coupled neutral amino acid transporter 4	20180608_MS_MHCII_09	ctrl0_2703		2	809.355	1616.7	44.337	6	4	NaN	0			133820	47406	AAMSSQ	QKFLTN	TRUE	0.0396
SSVISIYVSESMDRS	15	Unmodified	_SSVISIYVSESMDRS_					Q14126	DSG2	Desmoglein-2	20180608_MS_MHCII_09	ctrl0_2703		2	830.398	1658.78	68.375	19	7	NaN	0			157900	47687	HFKSSV	DRSSKG	TRUE	10.2
SSVISIYVSESMDRS	15	Oxidation (M)	_SSVISIYVSESM(ox)DRS_					Q14126	DSG2	Desmoglein-2	20180608_MS_MHCII_09	ctrl0_2703		2	838.396	1674.78	59.104	9	5	NaN	0			278240	47694	HFKSSV	DRSSKG	TRUE	10.2
SSVISIYVSESMDRSS	16	Unmodified	_SSVISIYVSESMDRSS_					Q14126	DSG2	Desmoglein-2	20180608_MS_MHCII_09	ctrl0_2703		2	873.914	1745.81	67.956	15	7	NaN	0			83032	47702	HFKSSV	RSSKGQ	FALSE	23.9
SSYGSETSIPAAAHT	15	Unmodified	_SSYGSETSIPAAAHT_					Q9C0H2	TTYH3	Protein tweety homolog 3	20180608_MS_MHCII_09	ctrl0_2703	739.844	2	739.842	1477.67	43.557	17	5	0.0060939	1	10226	94.692	446260	47717	SCGSSY	AHTVSN	TRUE	0.834
STALSQDIPEIA	12	Unmodified	_STALSQDIPEIA_					Q6P2E9	EDC4	Enhancer of mRNA-decapping protein 4	20180608_MS_MHCII_09	ctrl0_2703		2	622.822	1243.63	52.867	5	3	NaN	0			80225	47747	SSASTA	EIASEA	FALSE	76.3
SVNIFVTDRNDNAPQ	15	Unmodified	_SVNIFVTDRNDNAPQ_					Q9UN70	PCDHGC3	Protocadherin gamma-C3	20180608_MS_MHCII_09	ctrl0_2703	845.415	2	845.413	1688.81	52.606	21	7	9.655e-16	1	12415	156.14	383040	47932	TNISVN	APQVLY	TRUE	0.00763
SVRIFVTIADNASP	14	Unmodified	_SVRIFVTIADNASP_					Q14517	FAT1	Protocadherin Fat 1;Protocadherin Fat 1, nuclear form	20180608_MS_MHCII_09	ctrl0_2703		2	745.404	1488.79	68.078	7	4	NaN	0			71481	47971	EITSVR	ASPKFT	TRUE	0.038
SVSFVSENSVVAAGHD	16	Unmodified	_SVSFVSENSVVAAGHD_					Q92747	ARPC1A	Actin-related protein 2/3 complex subunit 1A	20180608_MS_MHCII_09	ctrl0_2703	802.884	2	802.881	1603.75	53.079	26	8	3.6319e-33	1	12518	218.18	1466600	48049	PLLSVS	GHDCCP	TRUE	0.109
SYELPDGQVITIGNER	16	Unmodified	_SYELPDGQVITIGNER_					P63261;P60709;Q562R1;P68032;P68133;P63267;P62736	ACTG1;ACTB;ACTBL2;ACTC1;ACTA1;ACTG2;ACTA2	Actin, cytoplasmic 2;Actin, cytoplasmic 2, N-terminally processed;Actin, cytoplasmic 1;Actin, cytoplasmic 1, N-terminally processed;Beta-actin-like protein 2;Actin, alpha cardiac muscle 1;Actin, alpha skeletal muscle;Actin, gamma-enteric smooth muscle;Actin, aortic smooth muscle	20180608_MS_MHCII_09	ctrl0_2703		2	895.95	1789.88	67.812	11	6	NaN	0			75187	48213	LEKSYE	NERFRC	FALSE	26.8
TAKLYRLDLSENQIQ	15	Unmodified	_TAKLYRLDLSENQIQ_					O94813	SLIT2	Slit homolog 2 protein;Slit homolog 2 protein N-product;Slit homolog 2 protein C-product	20180608_MS_MHCII_09	ctrl0_2703	598.328	3	597.991	1790.95	53.804	25	8	0.00085874	1	12686	113.72	1072300	48320	FLGTAK	QIQAIP	TRUE	0.00539
TAKLYRLDLSENQIQ	15	Unmodified	_TAKLYRLDLSENQIQ_					O94813	SLIT2	Slit homolog 2 protein;Slit homolog 2 protein N-product;Slit homolog 2 protein C-product	20180608_MS_MHCII_09	ctrl0_2703		2	896.484	1790.95	53.776	8	4	NaN	0			141270	48339	FLGTAK	QIQAIP	TRUE	0.00539
TDGSISQFRNWYVDEPS	17	Unmodified	_TDGSISQFRNWYVDEPS_					Q6UX15	LAYN	Layilin	20180608_MS_MHCII_09	ctrl0_2703		2	1000.95	1999.89	66.711	8	5	NaN	0			116490	48537	YAWTDG	EPSCGS	TRUE	1.69
TDLLQIDPNFGSKED	15	Unmodified	_TDLLQIDPNFGSKED_					P08195	SLC3A2	4F2 cell-surface antigen heavy chain	20180608_MS_MHCII_09	ctrl0_2703	846.413	2	846.41	1690.81	69.294	16	7	0.008438	1	16489	109.6	166640	48605	VAQTDL	KEDFDS	TRUE	0.617
TDQAFVTLTTNDAYAK	16	Acetyl (Protein N-term)	_(ac)TDQAFVTLTTNDAYAK_					P46976	GYG1	Glycogenin-1	20180608_MS_MHCII_09	ctrl0_2703	900.94	2	900.936	1799.86	73.025	11	5	0.0094478	1	17416	105.65	150620	48661	--MTDQ	YAKGAL	TRUE	0.0934
TDQAFVTLTTNDAYAKG	17	Acetyl (Protein N-term)	_(ac)TDQAFVTLTTNDAYAKG_					P46976	GYG1	Glycogenin-1	20180608_MS_MHCII_09	ctrl0_2703		2	929.447	1856.88	73.373	10	7	NaN	0			123040	48708	--MTDQ	AKGALV	TRUE	0.0877
TDSYVSQLTAEAEDH	15	Unmodified	_TDSYVSQLTAEAEDH_					O95490	LPHN2	Latrophilin-2	20180608_MS_MHCII_09	ctrl0_2703		2	833.366	1664.72	58.339	7	4	NaN	0			161470	48752	SEGTDS	EDHLQS	TRUE	0.0249
TDTNYYSEKGFPK	13	Unmodified	_TDTNYYSEKGFPK_					O43657	TSPAN6	Tetraspanin-6	20180608_MS_MHCII_09	ctrl0_2703		2	775.362	1548.71	43.138	11	6	NaN	0			120760	48765	RDWTDT	FPKSCC	TRUE	11.4
TDTNYYSEKGFPKS	14	Unmodified	_TDTNYYSEKGFPKS_					O43657	TSPAN6	Tetraspanin-6	20180608_MS_MHCII_09	ctrl0_2703		3	546.254	1635.74	42.636	29	11	NaN	0			423810	48787	RDWTDT	PKSCCK	TRUE	10.4
TEEMINPYRNLPLA	14	Oxidation (M)	_TEEM(ox)INPYRNLPLA_		TEEM(1)INPYRNLPLA		TEEM(110.38)INPYRNLPLA	Q01650	SLC7A5	Large neutral amino acids transporter small subunit 1	20180608_MS_MHCII_09	ctrl0_2703	839.42	2	838.919	1675.82	62.522	10	7	0.00322	1	14858	110.38	1194900	48832	NFVTEE	PLAIII	FALSE	51.7
TEEMINPYRNLPLA	14	Unmodified	_TEEMINPYRNLPLA_					Q01650	SLC7A5	Large neutral amino acids transporter small subunit 1	20180608_MS_MHCII_09	ctrl0_2703	830.924	2	830.922	1659.83	69.643	23	9	0.015193	1	16582	114.5	205910	48863	NFVTEE	PLAIII	FALSE	51.7
TERWLVIDPVPAAVPTQ	17	Unmodified	_TERWLVIDPVPAAVPTQ_					Q6P1N0	CC2D1A	Coiled-coil and C2 domain-containing protein 1A	20180608_MS_MHCII_09	ctrl0_2703		2	946.517	1891.02	82.19	27	12	NaN	0			119120	49069	ETTTER	PTQVAG	TRUE	0.0226
TGGSVYKYASFQVEN	15	Unmodified	_TGGSVYKYASFQVEN_					P53992	SEC24C	Protein transport protein Sec24C	20180608_MS_MHCII_09	ctrl0_2703		2	825.394	1648.77	53.743	9	5	NaN	0			165090	49219	PQLTGG	VENDQE	FALSE	35.5
TGGSVYKYASFQVENDQ	17	Unmodified	_TGGSVYKYASFQVENDQ_					P53992	SEC24C	Protein transport protein Sec24C	20180608_MS_MHCII_09	ctrl0_2703	946.94	2	946.937	1891.86	53.602	17	5	3.022e-47	1	12653	184.87	428220	49230	PQLTGG	NDQERF	FALSE	21.5
TGPNILVDDTLPSEVDK	17	Unmodified	_TGPNILVDDTLPSEVDK_					Q15029	EFTUD2	116 kDa U5 small nuclear ribonucleoprotein component	20180608_MS_MHCII_09	ctrl0_2703	906.966	2	906.965	1811.92	65.385	31	10	0.0024895	1	15550	127.76	701180	49307	PDATGP	VDKALL	TRUE	0.00621
TGSSNFAVAGTPHSYID	17	Unmodified	_TGSSNFAVAGTPHSYID_					Q9Y5Z0	BACE2	Beta-secretase 2	20180608_MS_MHCII_09	ctrl0_2703		2	862.4	1722.78	53.04	12	5	NaN	0			287740	49392	LVDTGS	YIDTYF	TRUE	0.635
TGSSNFAVAGTPHSYIDT	18	Unmodified	_TGSSNFAVAGTPHSYIDT_					Q9Y5Z0	BACE2	Beta-secretase 2	20180608_MS_MHCII_09	ctrl0_2703	912.926	2	912.924	1823.83	53.619	18	6	4.552e-07	1	12652	169.82	527110	49408	LVDTGS	IDTYFD	TRUE	0.545
TLQSFRQDVDNASLAR	16	Unmodified	_TLQSFRQDVDNASLAR_					P08670	VIM	Vimentin	20180608_MS_MHCII_09	ctrl0_2703	607.983	3	607.647	1819.92	50.426	25	7	3.1225e-17	1	11879	157.91	905070	49772	AENTLQ	LARLDL	TRUE	0.00643
TNQEFRIDSVTGAIT	15	Unmodified	_TNQEFRIDSVTGAIT_					Q6V0I7	FAT4	Protocadherin Fat 4	20180608_MS_MHCII_09	ctrl0_2703		2	826.418	1650.82	62.282	7	4	NaN	0			175990	49934	NGNTNQ	AITVAK	TRUE	0.00298
TPEAFSLDSSLRGKQR	16	Unmodified	_TPEAFSLDSSLRGKQR_					Q9H3S7	PTPN23	Tyrosine-protein phosphatase non-receptor type 23	20180608_MS_MHCII_09	ctrl0_2703	448.991	4	448.739	1790.93	46.876	21	9	0.001022	1	11030	106.52	1011300	50000	ASLTPE	KQRMSK	TRUE	0.00677
TPEAFSLDSSLRGKQR	16	Unmodified	_TPEAFSLDSSLRGKQR_					Q9H3S7	PTPN23	Tyrosine-protein phosphatase non-receptor type 23	20180608_MS_MHCII_09	ctrl0_2703	597.985	3	597.983	1790.93	46.888	14	4	0.0038347	1	11032	98.694	654370	50001	ASLTPE	KQRMSK	TRUE	0.00677
TPKPTVVWYRNQMLISED	18	Oxidation (M)	_TPKPTVVWYRNQM(ox)LISED_					Q13308	PTK7	Inactive tyrosine-protein kinase 7	20180608_MS_MHCII_09	ctrl0_2703		3	731.705	2192.09	57.014	40	13	NaN	0			320580	50183	TQATPK	SEDSRF	TRUE	12.7
TPLTEYNIDVDLPGSFK	17	Unmodified	_TPLTEYNIDVDLPGSFK_					Q8NBP0	TTC13	Tetratricopeptide repeat protein 13	20180608_MS_MHCII_09	ctrl0_2703	954.984	2	954.983	1907.95	80.002			0.0063722	1	19097	84.365		50209	HLDTPL	SFKDHW	TRUE	0.0191
TQFVRFDSDAASPR	14	Unmodified	_TQFVRFDSDAASPR_					Q31612;Q95604	HLA-B;HLA-C	HLA class I histocompatibility antigen, B-73 alpha chain;HLA class I histocompatibility antigen, Cw-17 alpha chain	20180608_MS_MHCII_09	ctrl0_2703		3	532.93	1595.77	47.003	5	3	NaN	0			306130	50317	VDDTQF	SPREEP	TRUE	0.00325
TQFVRFDSDAASPRE	15	Unmodified	_TQFVRFDSDAASPRE_					Q31612	HLA-B	HLA class I histocompatibility antigen, B-73 alpha chain	20180608_MS_MHCII_09	ctrl0_2703		3	575.945	1724.81	47.479	10	4	NaN	0			218610	50345	VDDTQF	PREEPR	TRUE	0.00826
TQFVRFDSDAASQR	14	Unmodified	_TQFVRFDSDAASQR_					P01891	HLA-A	HLA class I histocompatibility antigen, A-68 alpha chain	20180608_MS_MHCII_09	ctrl0_2703	543.267	3	543.266	1626.78	45.743	14	5	0.0018794	1	10754	114.31	659150	50391	VDDTQF	SQRMEP	TRUE	0.00295
TTGNYRIESVLSSSGKR	17	Unmodified	_TTGNYRIESVLSSSGKR_					P17900	GM2A	Ganglioside GM2 activator;Ganglioside GM2 activator isoform short	20180608_MS_MHCII_09	ctrl0_2703		3	618.994	1853.96	45.922	7	4	NaN	0			189260	50585	SWLTTG	GKRLGC	TRUE	0.0137
TTPSYVAFTDTERLIG	16	Unmodified	_TTPSYVAFTDTERLIG_					P0DMV9;P0DMV8;P11142;P54652	HSPA1B;HSPA1A;HSPA8;HSPA2	Heat shock 70 kDa protein 1B;Heat shock 70 kDa protein 1A;Heat shock cognate 71 kDa protein;Heat shock-related 70 kDa protein 2	20180608_MS_MHCII_09	ctrl0_2703		2	885.949	1769.88	76.304	30	11	NaN	0			232960	50655	GNRTTP	LIGDAA	TRUE	3.53
TVLIMELINNVAK	13	Oxidation (M)	_TVLIM(ox)ELINNVAK_					P06576	ATP5B	ATP synthase subunit beta, mitochondrial	20180608_MS_MHCII_09	ctrl0_2703		2	737.421	1472.83	87.051	6	3	NaN	0			36604	50791	VGKTVL	VAKAHG	TRUE	0.678
VAAVFIAQLSQQSLDFVK	18	Unmodified	_VAAVFIAQLSQQSLDFVK_					Q15758	SLC1A5	Neutral amino acid transporter B(0)	20180608_MS_MHCII_09	ctrl0_2703	982.548	2	982.546	1963.08	92.2	8	2	0	1	22041	340.14	1432300	51067	FQCVAA	FVKIIT	TRUE	2.78
VAAVFIAQLSQQSLDFVK	18	Unmodified	_VAAVFIAQLSQQSLDFVK_					Q15758	SLC1A5	Neutral amino acid transporter B(0)	20180608_MS_MHCII_09	ctrl0_2703	655.704	3	655.367	1963.08	92.216	8	2	3.592e-76	1	22042	197.47	676710	51068	FQCVAA	FVKIIT	TRUE	2.78
VDDTQFVRFD	10	Unmodified	_VDDTQFVRFD_					P01891;Q31612;Q95604;P13747;P17693;P01893	HLA-A;HLA-B;HLA-C;HLA-E;HLA-G;HLA-H	HLA class I histocompatibility antigen, A-68 alpha chain;HLA class I histocompatibility antigen, B-73 alpha chain;HLA class I histocompatibility antigen, Cw-17 alpha chain;HLA class I histocompatibility antigen, alpha chain E;HLA class I histocompatibility antigen, alpha chain G;Putative HLA class I histocompatibility antigen, alpha chain H	20180608_MS_MHCII_09	ctrl0_2703	621.296	2	621.293	1240.57	57.486	18	7	0.011627	1	13582	114.84	274320	51335	VGYVDD	RFDSDA
VDDTQFVRFDNDAASPR	17	Unmodified	_VDDTQFVRFDNDAASPR_					P13747	HLA-E	HLA class I histocompatibility antigen, alpha chain E	20180608_MS_MHCII_09	ctrl0_2703		3	651.641	1951.9	51.932	7	4	NaN	0			358850	51362	VGYVDD	SPRMVP	TRUE	0.0045
VDDTQFVRFDSDAASP	16	Unmodified	_VDDTQFVRFDSDAASP_					Q31612;Q95604	HLA-B;HLA-C	HLA class I histocompatibility antigen, B-73 alpha chain;HLA class I histocompatibility antigen, Cw-17 alpha chain	20180608_MS_MHCII_09	ctrl0_2703	885.905	2	885.402	1768.79	59.117	13	6	0.0045496	1	13993	122.39	554820	51393	VGYVDD	ASPREE	TRUE	0.0354
VDDTQFVRFDSDAASPR	17	Unmodified	_VDDTQFVRFDSDAASPR_					Q31612;Q95604	HLA-B;HLA-C	HLA class I histocompatibility antigen, B-73 alpha chain;HLA class I histocompatibility antigen, Cw-17 alpha chain	20180608_MS_MHCII_09	ctrl0_2703	642.974	3	642.638	1924.89	52.746	39	9	1.6051e-57	1	12422	189.81	9618100	51438	VGYVDD	SPREEP	TRUE	0.00702
VDDTQFVRFDSDAASPR	17	Unmodified	_VDDTQFVRFDSDAASPR_					Q31612;Q95604	HLA-B;HLA-C	HLA class I histocompatibility antigen, B-73 alpha chain;HLA class I histocompatibility antigen, Cw-17 alpha chain	20180608_MS_MHCII_09	ctrl0_2703	963.455	2	963.453	1924.89	52.74	19	6	9.9229e-07	1	12438	152.99	685950	51439	VGYVDD	SPREEP	TRUE	0.00702
VDDTQFVRFDSDAASPRE	18	Unmodified	_VDDTQFVRFDSDAASPRE_					Q31612	HLA-B	HLA class I histocompatibility antigen, B-73 alpha chain	20180608_MS_MHCII_09	ctrl0_2703	685.988	3	685.652	2053.93	53.077	54	12	1.1233e-45	1	12502	178.88	16710000	51526	VGYVDD	PREEPR	TRUE	0.00685
VDDTQFVRFDSDAASPRE	18	Unmodified	_VDDTQFVRFDSDAASPRE_					Q31612	HLA-B	HLA class I histocompatibility antigen, B-73 alpha chain	20180608_MS_MHCII_09	ctrl0_2703	1028.48	2	1027.97	2053.93	53.075	23	7	9.3433e-54	1	12521	222.16	972660	51527	VGYVDD	PREEPR	TRUE	0.00685
VDDTQFVRFDSDAASPREE	19	Unmodified	_VDDTQFVRFDSDAASPREE_					Q31612	HLA-B	HLA class I histocompatibility antigen, B-73 alpha chain	20180608_MS_MHCII_09	ctrl0_2703	729.003	3	728.666	2182.98	53.246	34	8	2.6804e-46	1	12550	174.02	2052400	51608	VGYVDD	REEPRA	TRUE	0.00728
VDDTQFVRFDSDAASPREEP	20	Unmodified	_VDDTQFVRFDSDAASPREEP_					Q31612	HLA-B	HLA class I histocompatibility antigen, B-73 alpha chain	20180608_MS_MHCII_09	ctrl0_2703	761.352	3	761.017	2280.03	55.17	72	15	1.3238e-47	1	13006	167.16	8882200	51679	VGYVDD	EEPRAP	TRUE	0.00901
VDDTQFVRFDSDAASPREEP	20	Unmodified	_VDDTQFVRFDSDAASPREEP_					Q31612	HLA-B	HLA class I histocompatibility antigen, B-73 alpha chain	20180608_MS_MHCII_09	ctrl0_2703	1141.53	2	1141.02	2280.03	55.17	23	7	0.00038954	1	13042	110.77	330340	51680	VGYVDD	EEPRAP	TRUE	0.00901
VDDTQFVRFDSDAASPREEPR	21	Unmodified	_VDDTQFVRFDSDAASPREEPR_					Q31612	HLA-B	HLA class I histocompatibility antigen, B-73 alpha chain	20180608_MS_MHCII_09	ctrl0_2703	610.294	4	610.04	2436.13	50.257	75	17	2.0878e-19	1	11822	143.57	15223000	51758	VGYVDD	EPRAPW	TRUE	0.00785
VDDTQFVRFDSDAASPREEPR	21	Unmodified	_VDDTQFVRFDSDAASPREEPR_					Q31612	HLA-B	HLA class I histocompatibility antigen, B-73 alpha chain	20180608_MS_MHCII_09	ctrl0_2703	813.053	3	813.051	2436.13	50.257	51	12	7.778e-28	1	11825	152.51	4810300	51759	VGYVDD	EPRAPW	TRUE	0.00785
VDDTQFVRFDSDAASPREEPRA	22	Unmodified	_VDDTQFVRFDSDAASPREEPRA_					Q31612	HLA-B	HLA class I histocompatibility antigen, B-73 alpha chain	20180608_MS_MHCII_09	ctrl0_2703	628.052	4	627.799	2507.17	51.127	28	9	1.0549e-07	1	12049	108.17	571640	51841	VGYVDD	PRAPWI
VDDTQFVRFDSDAASPREEPRA	22	Unmodified	_VDDTQFVRFDSDAASPREEPRA_					Q31612	HLA-B	HLA class I histocompatibility antigen, B-73 alpha chain	20180608_MS_MHCII_09	ctrl0_2703		3	836.73	2507.17	51.122	16	5	NaN	0			291220	51872	VGYVDD	PRAPWI
VDDTQFVRFDSDAASPRG	18	Unmodified	_VDDTQFVRFDSDAASPRG_					Q95604	HLA-C	HLA class I histocompatibility antigen, Cw-17 alpha chain	20180608_MS_MHCII_09	ctrl0_2703	661.982	3	661.645	1981.91	52.68	47	13	4.0458e-65	1	12407	193.9	4665600	51908	VGYVDD	PRGEPR	TRUE	0.00349
VDDTQFVRFDSDAASPRG	18	Unmodified	_VDDTQFVRFDSDAASPRG_					Q95604	HLA-C	HLA class I histocompatibility antigen, Cw-17 alpha chain	20180608_MS_MHCII_09	ctrl0_2703	991.967	2	991.964	1981.91	52.68	17	5	0.0063329	1	12429	121.28	358600	51909	VGYVDD	PRGEPR	TRUE	0.00349
VDDTQFVRFDSDAASPRGEP	20	Unmodified	_VDDTQFVRFDSDAASPRGEP_					Q95604	HLA-C	HLA class I histocompatibility antigen, Cw-17 alpha chain	20180608_MS_MHCII_09	ctrl0_2703	737.348	3	737.01	2208.01	54.796	33	11	0.0015086	1	12954	90.972	177680	51977	VGYVDD	GEPRAP	TRUE	0.0106
VDDTQFVRFDSDAASPRGEPR	21	Unmodified	_VDDTQFVRFDSDAASPRGEPR_					Q95604	HLA-C	HLA class I histocompatibility antigen, Cw-17 alpha chain	20180608_MS_MHCII_09	ctrl0_2703	592.287	4	592.035	2364.11	49.956	60	15	7.7326e-08	1	11743	91.637	5124400	52013	VGYVDD	EPRAPW	TRUE	0.00785
VDDTQFVRFDSDAASPRGEPR	21	Unmodified	_VDDTQFVRFDSDAASPRGEPR_					Q95604	HLA-C	HLA class I histocompatibility antigen, Cw-17 alpha chain	20180608_MS_MHCII_09	ctrl0_2703	789.046	3	789.044	2364.11	49.94	39	9	0.0044772	1	11750	53.201	1615200	52014	VGYVDD	EPRAPW	TRUE	0.00785
VDDTQFVRFDSDAASQ	16	Unmodified	_VDDTQFVRFDSDAASQ_					P01891	HLA-A	HLA class I histocompatibility antigen, A-68 alpha chain	20180608_MS_MHCII_09	ctrl0_2703	901.408	2	900.905	1799.8	55.806	23	7	1.2821e-16	1	13174	180.28	877190	52121	VGYVDD	ASQRME	TRUE	0.0305
VDDTQFVRFDSDAASQR	17	Unmodified	_VDDTQFVRFDSDAASQR_					P01891	HLA-A	HLA class I histocompatibility antigen, A-68 alpha chain	20180608_MS_MHCII_09	ctrl0_2703	652.975	3	652.973	1955.9	51.485	58	13	1.4501e-57	1	12118	190.24	64943000	52176	VGYVDD	SQRMEP	TRUE	0.00691
VDDTQFVRFDSDAASQR	17	Unmodified	_VDDTQFVRFDSDAASQR_					P01891	HLA-A	HLA class I histocompatibility antigen, A-68 alpha chain	20180608_MS_MHCII_09	ctrl0_2703	978.958	2	978.956	1955.9	51.485	31	7	2.6684e-113	1	12126	225.32	4228600	52177	VGYVDD	SQRMEP	TRUE	0.00691
VDDTQFVRFDSDAASQRM	18	Oxidation (M)	_VDDTQFVRFDSDAASQRM(ox)_		VDDTQFVRFDSDAASQRM(1)		VDDTQFVRFDSDAASQRM(184.83)	P01891	HLA-A	HLA class I histocompatibility antigen, A-68 alpha chain	20180608_MS_MHCII_09	ctrl0_2703	702.322	3	701.985	2102.93	51.48	42	10	5.1358e-54	1	12119	184.83	6800500	52261	VGYVDD	QRMEPR	TRUE	0.0152
VDDTQFVRFDSDAASQRM	18	Oxidation (M)	_VDDTQFVRFDSDAASQRM(ox)_					P01891	HLA-A	HLA class I histocompatibility antigen, A-68 alpha chain	20180608_MS_MHCII_09	ctrl0_2703		2	1052.47	2102.93	51.469	17	5	NaN	0			305350	52306	VGYVDD	QRMEPR	TRUE	0.0152
VDDTQFVRFDSDAASQRM	18	Unmodified	_VDDTQFVRFDSDAASQRM_					P01891	HLA-A	HLA class I histocompatibility antigen, A-68 alpha chain	20180608_MS_MHCII_09	ctrl0_2703	696.989	3	696.653	2086.94	56.761	17	10	2.8067e-90	1	13412	207.56	2976500	52335	VGYVDD	QRMEPR	TRUE	0.0152
VDDTQFVRFDSDAASQRME	19	Unmodified	_VDDTQFVRFDSDAASQRME_					P01891	HLA-A	HLA class I histocompatibility antigen, A-68 alpha chain	20180608_MS_MHCII_09	ctrl0_2703	739.669	3	739.667	2215.98	55.932	58	14	1.3753e-90	1	13190	202.97	4823400	52401	VGYVDD	RMEPRA	TRUE	0.0119
VDDTQFVRFDSDAASQRME	19	Unmodified	_VDDTQFVRFDSDAASQRME_					P01891	HLA-A	HLA class I histocompatibility antigen, A-68 alpha chain	20180608_MS_MHCII_09	ctrl0_2703		2	1109	2215.98	55.923	11	5	NaN	0			108150	52443	VGYVDD	RMEPRA	TRUE	0.0119
VDDTQFVRFDSDAASQRME	19	Oxidation (M)	_VDDTQFVRFDSDAASQRM(ox)E_		VDDTQFVRFDSDAASQRM(1)E		VDDTQFVRFDSDAASQRM(174.2)E	P01891	HLA-A	HLA class I histocompatibility antigen, A-68 alpha chain	20180608_MS_MHCII_09	ctrl0_2703	745.335	3	744.999	2231.98	51.585	47	9	2.6029e-46	1	12151	174.2	12988000	52469	VGYVDD	RMEPRA	TRUE	0.0119
VDDTQFVRFDSDAASQRME	19	Oxidation (M)	_VDDTQFVRFDSDAASQRM(ox)E_					P01891	HLA-A	HLA class I histocompatibility antigen, A-68 alpha chain	20180608_MS_MHCII_09	ctrl0_2703		2	1116.99	2231.98	51.593	16	6	NaN	0			461490	52515	VGYVDD	RMEPRA	TRUE	0.0119
VDDTQFVRFDSDAASQRMEP	20	Oxidation (M)	_VDDTQFVRFDSDAASQRM(ox)EP_		VDDTQFVRFDSDAASQRM(1)EP		VDDTQFVRFDSDAASQRM(114.46)EP	P01891	HLA-A	HLA class I histocompatibility antigen, A-68 alpha chain	20180608_MS_MHCII_09	ctrl0_2703	777.686	3	777.35	2329.03	53.323	99	21	3.3174e-05	1	12542	114.46	8480500	52551	VGYVDD	MEPRAP	TRUE	0.0176
VDDTQFVRFDSDAASQRMEP	20	Oxidation (M)	_VDDTQFVRFDSDAASQRM(ox)EP_					P01891	HLA-A	HLA class I histocompatibility antigen, A-68 alpha chain	20180608_MS_MHCII_09	ctrl0_2703		2	1165.52	2329.03	53.324	21	9	NaN	0			130900	52601	VGYVDD	MEPRAP	TRUE	0.0176
VDDTQFVRFDSDAASQRMEP	20	Unmodified	_VDDTQFVRFDSDAASQRMEP_					P01891	HLA-A	HLA class I histocompatibility antigen, A-68 alpha chain	20180608_MS_MHCII_09	ctrl0_2703	772.018	3	772.018	2313.03	59.145	51	11	1.3386e-85	1	13982	166.69	8774800	52637	VGYVDD	MEPRAP	TRUE	0.0176
VDDTQFVRFDSDAASQRMEP	20	Unmodified	_VDDTQFVRFDSDAASQRMEP_					P01891	HLA-A	HLA class I histocompatibility antigen, A-68 alpha chain	20180608_MS_MHCII_09	ctrl0_2703		2	1157.52	2313.03	59.157	16	5	NaN	0			305770	52685	VGYVDD	MEPRAP	TRUE	0.0176
VDDTQFVRFDSDAASQRMEPR	21	Unmodified	_VDDTQFVRFDSDAASQRMEPR_					P01891	HLA-A	HLA class I histocompatibility antigen, A-68 alpha chain	20180608_MS_MHCII_09	ctrl0_2703	618.544	4	618.291	2469.13	53.047	55	11	3.5602e-46	1	12503	163.45	6744100	52699	VGYVDD	EPRAPW	TRUE	0.00785
VDDTQFVRFDSDAASQRMEPR	21	Unmodified	_VDDTQFVRFDSDAASQRMEPR_					P01891	HLA-A	HLA class I histocompatibility antigen, A-68 alpha chain	20180608_MS_MHCII_09	ctrl0_2703	824.388	3	824.052	2469.13	53.049	38	8	1.0468e-13	1	12510	134.86	2412400	52700	VGYVDD	EPRAPW	TRUE	0.00785
VDDTQFVRFDSDAASQRMEPR	21	Oxidation (M)	_VDDTQFVRFDSDAASQRM(ox)EPR_		VDDTQFVRFDSDAASQRM(1)EPR		VDDTQFVRFDSDAASQRM(81.81)EPR	P01891	HLA-A	HLA class I histocompatibility antigen, A-68 alpha chain	20180608_MS_MHCII_09	ctrl0_2703	622.542	4	622.29	2485.13	48.928	53	10	0.0011852	1	11502	81.807	9220300	52775	VGYVDD	EPRAPW	TRUE	0.00785
VDDTQFVRFDSDAASQRMEPR	21	Oxidation (M)	_VDDTQFVRFDSDAASQRM(ox)EPR_		VDDTQFVRFDSDAASQRM(1)EPR		VDDTQFVRFDSDAASQRM(73.35)EPR	P01891	HLA-A	HLA class I histocompatibility antigen, A-68 alpha chain	20180608_MS_MHCII_09	ctrl0_2703	829.72	3	829.384	2485.13	48.929	45	8	0.002922	1	11510	73.346	2853300	52776	VGYVDD	EPRAPW	TRUE	0.00785
VDNPTFEEDETPNQE	15	Unmodified	_VDNPTFEEDETPNQE_					Q8TEB7	RNF128	E3 ubiquitin-protein ligase RNF128	20180608_MS_MHCII_09	ctrl0_2703		2	882.366	1762.72	46.728	7	3	NaN	0			192910	53080	IPHVDN	NQETAV	TRUE	0.188
VDNPTFEEDETPNQETA	17	Unmodified	_VDNPTFEEDETPNQETA_					Q8TEB7	RNF128	E3 ubiquitin-protein ligase RNF128	20180608_MS_MHCII_09	ctrl0_2703		2	968.408	1934.8	48.079	10	3	NaN	0			220870	53116	IPHVDN	ETAVRE	TRUE	0.146
VDPENQNFLLESNLGKKKYE	20	Unmodified	_VDPENQNFLLESNLGKKKYE_					Q96QD8	SLC38A2	Sodium-coupled neutral amino acid transporter 2	20180608_MS_MHCII_09	ctrl0_2703		4	592.056	2364.2	53.029	11	8	NaN	0			160610	53132	YADVDP	KYETEF	TRUE	3.85
VDQVIILYSGDKIYDD	16	Unmodified	_VDQVIILYSGDKIYDD_					P78310	CXADR	Coxsackievirus and adenovirus receptor	20180608_MS_MHCII_09	ctrl0_2703		2	928.47	1854.93	71.187	48	14	NaN	0			5635600	53203	NQKVDQ	YDDYYP	TRUE	3.27
VDQVIILYSGDKIYDDY	17	Unmodified	_VDQVIILYSGDKIYDDY_					P78310	CXADR	Coxsackievirus and adenovirus receptor	20180608_MS_MHCII_09	ctrl0_2703	1010.5	2	1010	2017.99	78.11	40	13	5.2996e-08	1	18622	131.53	794680	53216	NQKVDQ	DDYYPD	TRUE	13.5
VDQVIILYSGDKIYDDYYP	19	Unmodified	_VDQVIILYSGDKIYDDYYP_					P78310	CXADR	Coxsackievirus and adenovirus receptor	20180608_MS_MHCII_09	ctrl0_2703		2	1140.06	2278.1	84.552	16	7	NaN	0			85242	53242	NQKVDQ	YYPDLK	FALSE	72.8
VDQVIILYSGDKIYDDYYPD	20	Unmodified	_VDQVIILYSGDKIYDDYYPD_					P78310	CXADR	Coxsackievirus and adenovirus receptor	20180608_MS_MHCII_09	ctrl0_2703		2	1197.57	2393.13	82.013	14	9	NaN	0			128720	53248	NQKVDQ	YPDLKG	FALSE	20.9
VELVIVADHSEAQK	14	Unmodified	_VELVIVADHSEAQK_					Q13444	ADAM15	Disintegrin and metalloproteinase domain-containing protein 15	20180608_MS_MHCII_09	ctrl0_2703		2	769.415	1536.81	48.756	9	3	NaN	0			239270	53522	TKTVEL	AQKYRD	TRUE	0.0329
VELVIVADHSEAQKYR	16	Unmodified	_VELVIVADHSEAQKYR_					Q13444	ADAM15	Disintegrin and metalloproteinase domain-containing protein 15	20180608_MS_MHCII_09	ctrl0_2703		3	619.667	1855.98	48.465	10	4	NaN	0			407120	53574	TKTVEL	KYRDFQ	TRUE	0.0189
VGEFRAVTELGRPD	14	Unmodified	_VGEFRAVTELGRPD_					P01911	HLA-DRB1	HLA class II histocompatibility antigen, DRB1-15 beta chain	20180608_MS_MHCII_09	ctrl0_2703		3	515.939	1544.79	51.671	15	6	NaN	0			287910	53957	DSDVGE	RPDEDY	TRUE	3.74
VGEFRAVTELGRPDA	15	Unmodified	_VGEFRAVTELGRPDA_					P01911	HLA-DRB1	HLA class II histocompatibility antigen, DRB1-15 beta chain	20180608_MS_MHCII_09	ctrl0_2703		3	539.618	1615.83	52.466	13	5	NaN	0			239370	53976	DSDVGE	PDAEYW	TRUE	3.98
VGEYRAVTELGRPD	14	Unmodified	_VGEYRAVTELGRPD_					Q30154	HLA-DRB5	HLA class II histocompatibility antigen, DR beta 5 chain	20180608_MS_MHCII_09	ctrl0_2703		2	781.402	1560.79	46.383	5	3	NaN	0			89667	54005	DSDVGE	RPDAEY	TRUE	1.73
VGEYRAVTELGRPDA	15	Unmodified	_VGEYRAVTELGRPDA_					Q30154	HLA-DRB5	HLA class II histocompatibility antigen, DR beta 5 chain	20180608_MS_MHCII_09	ctrl0_2703		3	544.95	1631.83	47.142	11	4	NaN	0			376920	54026	DSDVGE	PDAEYW	TRUE	2.76
VHNIIPEINAQALQ	14	Unmodified	_VHNIIPEINAQALQ_					O94898	LRIG2	Leucine-rich repeats and immunoglobulin-like domains protein 2	20180608_MS_MHCII_09	ctrl0_2703		2	780.431	1558.85	66.471	13	7	NaN	0			92580	54327	LSLVHN	ALQFYP	TRUE	0.0443
VHTYFAIDSSTGAIH	15	Unmodified	_VHTYFAIDSSTGAIH_					Q14517	FAT1	Protocadherin Fat 1;Protocadherin Fat 1, nuclear form	20180608_MS_MHCII_09	ctrl0_2703		3	540.267	1617.78	53.304	13	7	NaN	0			195110	54361	EPSVHT	AIHTVL	TRUE	0.0689
VHTYFAIDSSTGAIHT	16	Unmodified	_VHTYFAIDSSTGAIHT_					Q14517	FAT1	Protocadherin Fat 1;Protocadherin Fat 1, nuclear form	20180608_MS_MHCII_09	ctrl0_2703		3	573.949	1718.83	55.566	12	6	NaN	0			178720	54392	EPSVHT	IHTVLS	TRUE	0.108
VINYVEEENIPALK	14	Unmodified	_VINYVEEENIPALK_					Q9ULH0	KIDINS220	Kinase D-interacting substrate of 220 kDa	20180608_MS_MHCII_09	ctrl0_2703		2	815.938	1629.86	62.263	7	5	NaN	0			202320	54641	SQSVIN	ALKALL	TRUE	0.0506
VKSEIIPMFSNLASDE	16	Oxidation (M)	_VKSEIIPM(ox)FSNLASDE_					P30153	PPP2R1A	Serine/threonine-protein phosphatase 2A 65 kDa regulatory subunit A alpha isoform	20180608_MS_MHCII_09	ctrl0_2703		2	898.443	1794.87	68.084	23	8	NaN	0			210750	54714	LDNVKS	SDEQDS	TRUE	0.268
VKSEIIPMFSNLASDEQ	17	Oxidation (M)	_VKSEIIPM(ox)FSNLASDEQ_					P30153	PPP2R1A	Serine/threonine-protein phosphatase 2A 65 kDa regulatory subunit A alpha isoform	20180608_MS_MHCII_09	ctrl0_2703		2	962.472	1922.93	66.823	16	7	NaN	0			154020	54740	LDNVKS	DEQDSV	TRUE	0.381
VLIQVYEGERAMTKDNN	17	Oxidation (M)	_VLIQVYEGERAM(ox)TKDNN_					P0DMV9;P0DMV8;P11142	HSPA1B;HSPA1A;HSPA8	Heat shock 70 kDa protein 1B;Heat shock 70 kDa protein 1A;Heat shock cognate 71 kDa protein	20180608_MS_MHCII_09	ctrl0_2703		3	665.998	1994.97	47.006	9	5	NaN	0			132480	54855	QPGVLI	DNNLLG	FALSE	51.7
VLRIINEPTAAAIAY	15	Unmodified	_VLRIINEPTAAAIAY_					P0DMV9;P0DMV8;P11142;P54652;P17066	HSPA1B;HSPA1A;HSPA8;HSPA2;HSPA6	Heat shock 70 kDa protein 1B;Heat shock 70 kDa protein 1A;Heat shock cognate 71 kDa protein;Heat shock-related 70 kDa protein 2;Heat shock 70 kDa protein 6	20180608_MS_MHCII_09	ctrl0_2703		2	807.964	1613.91	69.067	17	7	NaN	0			157750	55023	GLNVLR	IAYGLD	TRUE	0.0284
VLRIINEPTAAAIAYG	16	Unmodified	_VLRIINEPTAAAIAYG_					P0DMV9;P0DMV8;P11142;P54652;P17066	HSPA1B;HSPA1A;HSPA8;HSPA2;HSPA6	Heat shock 70 kDa protein 1B;Heat shock 70 kDa protein 1A;Heat shock cognate 71 kDa protein;Heat shock-related 70 kDa protein 2;Heat shock 70 kDa protein 6	20180608_MS_MHCII_09	ctrl0_2703	836.977	2	836.475	1670.94	68.409	58	17	0.014135	1	16263	99.215	4708700	55044	GLNVLR	AYGLDR	TRUE	0.00543
VLTGYQVDKNKDDELTGF	18	Unmodified	_VLTGYQVDKNKDDELTGF_					P01040	CSTA	Cystatin-A;Cystatin-A, N-terminally processed	20180608_MS_MHCII_09	ctrl0_2703		3	681.341	2041	56.016	8	4	NaN	0			122340	55128	EDLVLT	TGF---	TRUE	7.35
VLYHYVAVNNPKKQE	15	Unmodified	_VLYHYVAVNNPKKQE_					P0C6T2	OST4	Dolichyl-diphosphooligosaccharide--protein glycosyltransferase subunit 4	20180608_MS_MHCII_09	ctrl0_2703		3	601.325	1800.95	40.074	18	7	NaN	0			251960	55159	LLVVLY	KQE---	TRUE	0.686
VMRIINEPTAAAIA	14	Oxidation (M)	_VM(ox)RIINEPTAAAIA_					P11021	HSPA5	78 kDa glucose-regulated protein	20180608_MS_MHCII_09	ctrl0_2703		2	743.408	1484.8	52.261	29	10	NaN	0			729340	55257	GLNVMR	AIAYGL	TRUE	0.00568
VMRIINEPTAAAIA	14	Unmodified	_VMRIINEPTAAAIA_					P11021	HSPA5	78 kDa glucose-regulated protein	20180608_MS_MHCII_09	ctrl0_2703		2	735.411	1468.81	59.083	13	6	NaN	0			662310	55288	GLNVMR	AIAYGL	TRUE	0.00568
VMRIINEPTAAAIAYG	16	Oxidation (M)	_VM(ox)RIINEPTAAAIAYG_					P11021	HSPA5	78 kDa glucose-regulated protein	20180608_MS_MHCII_09	ctrl0_2703		2	853.451	1704.89	57.655	39	12	NaN	0			1153400	55324	GLNVMR	AYGLDK	TRUE	0.00393
VMRIINEPTAAAIAYG	16	Unmodified	_VMRIINEPTAAAIAYG_					P11021	HSPA5	78 kDa glucose-regulated protein	20180608_MS_MHCII_09	ctrl0_2703	845.957	2	845.453	1688.89	65.016	33	9	0.0063691	1	15456	87.363	730030	55347	GLNVMR	AYGLDK	TRUE	0.00393
VNDIFERIASEASRLA	16	Unmodified	_VNDIFERIASEASRLA_					Q99880;Q8N257	HIST1H2BL;HIST3H2BB	Histone H2B type 1-L;Histone H2B type 3-B	20180608_MS_MHCII_09	ctrl0_2703	597.653	3	597.651	1789.93	91.635	11	4	0.00010307	1	21899	118.47	869240	55401	NSFVND	RLAHYN	TRUE	0.0151
VNDKRFYPESSYKSTPVPE	19	Unmodified	_VNDKRFYPESSYKSTPVPE_					Q16625	OCLN	Occludin	20180608_MS_MHCII_09	ctrl0_2703		3	748.371	2242.09	45.643	10	3	NaN	0			357950	55415	NGKVND	VPEVVQ	TRUE	0.0247
VNIFVTDRNDNAPQ	14	Unmodified	_VNIFVTDRNDNAPQ_					Q9UN70	PCDHGC3	Protocadherin gamma-C3	20180608_MS_MHCII_09	ctrl0_2703	801.899	2	801.897	1601.78	50.975	14	6	0.0035974	1	12018	108.7	239930	55505	NISVNI	APQVLY	TRUE	0.00401
VNNGYVRDETVRAAPYD	17	Unmodified	_VNNGYVRDETVRAAPYD_					P04180	LCAT	Phosphatidylcholine-sterol acyltransferase	20180608_MS_MHCII_09	ctrl0_2703		3	646.982	1937.92	44.253	11	3	NaN	0			223350	55567	QNLVNN	PYDWRL	TRUE	0.00385
VPGTYKITASARGYNPV	17	Unmodified	_VPGTYKITASARGYNPV_					O75976	CPD	Carboxypeptidase D	20180608_MS_MHCII_09	ctrl0_2703	897.483	2	897.481	1792.95	49.194	19	7	0.00022403	1	11597	119.69	307550	55718	RLLVPG	NPVTKN	TRUE	0.00344
VPGTYKITASARGYNPV	17	Unmodified	_VPGTYKITASARGYNPV_					O75976	CPD	Carboxypeptidase D	20180608_MS_MHCII_09	ctrl0_2703		3	598.656	1792.95	49.194	47	15	NaN	0			3269100	55769	RLLVPG	NPVTKN	TRUE	0.00344
VPGTYKITASARGYNPVT	18	Unmodified	_VPGTYKITASARGYNPVT_					O75976	CPD	Carboxypeptidase D	20180608_MS_MHCII_09	ctrl0_2703	632.674	3	632.339	1893.99	48.63	45	10	0.010925	1	11439	80.638	8477200	55794	RLLVPG	PVTKNV	TRUE	0.00657
VPGTYKITASARGYNPVT	18	Unmodified	_VPGTYKITASARGYNPVT_					O75976	CPD	Carboxypeptidase D	20180608_MS_MHCII_09	ctrl0_2703	948.507	2	948.005	1893.99	48.638	25	7	1.1014e-53	1	11457	218.6	798080	55795	RLLVPG	PVTKNV	TRUE	0.00657
VPKDYTGEDVTPQN	14	Unmodified	_VPKDYTGEDVTPQN_					Q99538	LGMN	Legumain	20180608_MS_MHCII_09	ctrl0_2703		2	781.87	1561.73	38.255	27	10	NaN	0			304320	55877	YQGVPK	PQNFLA	TRUE	0.0281
VPLLATESVKQEEAG	15	Unmodified	_VPLLATESVKQEEAG_					O43493	TGOLN2	Trans-Golgi network integral membrane protein 2	20180608_MS_MHCII_09	ctrl0_2703	785.921	2	785.92	1569.83	50.975	21	6	1.7483e-15	1	12008	153.34	773640	55952	AGAVPL	EAGVRP	TRUE	3.02
VPMYIGEISPTALR	14	Unmodified	_VPMYIGEISPTALR_					P11169;Q8TDB8	SLC2A3;SLC2A14	Solute carrier family 2, facilitated glucose transporter member 3;Solute carrier family 2, facilitated glucose transporter member 14	20180608_MS_MHCII_09	ctrl0_2703		2	773.919	1545.82	72.855	19	8	NaN	0			204400	56051	TGFVPM	ALRGAF	TRUE	0.0425
VPMYIGEISPTALR	14	Oxidation (M)	_VPM(ox)YIGEISPTALR_					P11169;Q8TDB8	SLC2A3;SLC2A14	Solute carrier family 2, facilitated glucose transporter member 3;Solute carrier family 2, facilitated glucose transporter member 14	20180608_MS_MHCII_09	ctrl0_2703		2	781.916	1561.82	64.82	36	13	NaN	0			261450	56092	TGFVPM	ALRGAF	TRUE	0.0425
VPMYIGEISPTALRG	15	Oxidation (M)	_VPM(ox)YIGEISPTALRG_		VPM(1)YIGEISPTALRG		VPM(80.98)YIGEISPTALRG	P11169;Q8TDB8	SLC2A3;SLC2A14	Solute carrier family 2, facilitated glucose transporter member 3;Solute carrier family 2, facilitated glucose transporter member 14	20180608_MS_MHCII_09	ctrl0_2703	810.43	2	810.427	1618.84	65.426	40	14	0.012163	1	15544	80.979	305190	56117	TGFVPM	LRGAFG	TRUE	0.0368
VPMYIGEISPTALRG	15	Unmodified	_VPMYIGEISPTALRG_					P11169;Q8TDB8	SLC2A3;SLC2A14	Solute carrier family 2, facilitated glucose transporter member 3;Solute carrier family 2, facilitated glucose transporter member 14	20180608_MS_MHCII_09	ctrl0_2703	802.431	2	802.429	1602.84	73.32	22	9	0.0017421	1	17489	103.34	292040	56164	TGFVPM	LRGAFG	TRUE	0.0368
VPMYVGEVSPTALR	14	Oxidation (M)	_VPM(ox)YVGEVSPTALR_		VPM(1)YVGEVSPTALR		VPM(107.06)YVGEVSPTALR	P11166	SLC2A1	Solute carrier family 2, facilitated glucose transporter member 1	20180608_MS_MHCII_09	ctrl0_2703	767.902	2	767.9	1533.79	55.468	36	12	0.0039651	1	13089	107.06	405420	56207	TGFVPM	ALRGAL	TRUE	0.0257
VPMYVGEVSPTALR	14	Unmodified	_VPMYVGEVSPTALR_					P11166	SLC2A1	Solute carrier family 2, facilitated glucose transporter member 1	20180608_MS_MHCII_09	ctrl0_2703		2	759.903	1517.79	61.97	25	7	NaN	0			407920	56276	TGFVPM	ALRGAL	TRUE	0.0257
VPMYVGEVSPTALRG	15	Unmodified	_VPMYVGEVSPTALRG_					P11166	SLC2A1	Solute carrier family 2, facilitated glucose transporter member 1	20180608_MS_MHCII_09	ctrl0_2703	788.916	2	788.414	1574.81	62.558	8	6	0.00087341	1	14868	128.01	896570	56290	TGFVPM	LRGALG	TRUE	0.0182
VPMYVGEVSPTALRG	15	Oxidation (M)	_VPM(ox)YVGEVSPTALRG_		VPM(1)YVGEVSPTALRG		VPM(110.66)YVGEVSPTALRG	P11166	SLC2A1	Solute carrier family 2, facilitated glucose transporter member 1	20180608_MS_MHCII_09	ctrl0_2703	796.413	2	796.411	1590.81	56.1	41	12	0.0012444	1	13222	110.66	707900	56331	TGFVPM	LRGALG	TRUE	0.0182
VPPPSITWYKDAAVVEVEK	19	Unmodified	_VPPPSITWYKDAAVVEVEK_					Q58EX2	SDK2	Protein sidekick-2	20180608_MS_MHCII_09	ctrl0_2703	710.051	3	710.049	2127.13	67.986	43	17	0.009782	1	16191	73.11	220240	56388	AKGVPP	VEKLTR	TRUE	0.0793
VPPSQGDLEYQMSTTARAK	19	Unmodified	_VPPSQGDLEYQMSTTARAK_					P14923	JUP	Junction plakoglobin	20180608_MS_MHCII_09	ctrl0_2703		3	693.677	2078.01	46.745	38	19	NaN	0			291200	56419	TQGVPP	RAKRVR	TRUE	0.075
VPPSQGDLEYQMSTTARAKR	20	Unmodified	_VPPSQGDLEYQMSTTARAKR_					P14923	JUP	Junction plakoglobin	20180608_MS_MHCII_09	ctrl0_2703	559.788	4	559.535	2234.11	44.847	114	27	0.00023428	1	10512	102.37	2253000	56442	TQGVPP	AKRVRE	TRUE	0.0179
VPPSQGDLEYQMSTTARAKR	20	Unmodified	_VPPSQGDLEYQMSTTARAKR_					P14923	JUP	Junction plakoglobin	20180608_MS_MHCII_09	ctrl0_2703		3	745.711	2234.11	44.874	50	19	NaN	0			270330	56486	TQGVPP	AKRVRE	TRUE	0.0179
VPPSQGDLEYQMSTTARAKR	20	Oxidation (M)	_VPPSQGDLEYQM(ox)STTARAKR_					P14923	JUP	Junction plakoglobin	20180608_MS_MHCII_09	ctrl0_2703		4	563.534	2250.11	36.127	109	34	NaN	0			291140	56536	TQGVPP	AKRVRE	TRUE	0.0179
VPPSQGDLEYQMSTTARAKRVR	22	Unmodified	_VPPSQGDLEYQMSTTARAKRVR_					P14923	JUP	Junction plakoglobin	20180608_MS_MHCII_09	ctrl0_2703	499.066	5	498.863	2489.28	44.694	62	20	0.0024452	1	10482	74.364	548190	56565	TQGVPP	RVREAM
VPPSQGDLEYQMSTTARAKRVR	22	Unmodified	_VPPSQGDLEYQMSTTARAKRVR_					P14923	JUP	Junction plakoglobin	20180608_MS_MHCII_09	ctrl0_2703		4	623.327	2489.28	44.734	24	11	NaN	0			213240	56596	TQGVPP	RVREAM
VPTQKSYSSSETLKAFDHDS	20	Unmodified	_VPTQKSYSSSETLKAFDHDS_					Q9P273	TENM3	Teneurin-3	20180608_MS_MHCII_09	ctrl0_2703		3	743.022	2226.04	45.646	10	4	NaN	0			128570	56664	ECRVPT	HDSSRL	TRUE	0.114
VPTQKSYSSSETLKAFDHDS	20	Unmodified	_VPTQKSYSSSETLKAFDHDS_					Q9P273	TENM3	Teneurin-3	20180608_MS_MHCII_09	ctrl0_2703		4	557.518	2226.04	45.653	13	5	NaN	0			213850	56665	ECRVPT	HDSSRL	TRUE	0.114
VPYRITVTAVSASG	14	Unmodified	_VPYRITVTAVSASG_					Q6UWB1	IL27RA	Interleukin-27 receptor subunit alpha	20180608_MS_MHCII_09	ctrl0_2703		2	710.893	1419.77	53.544	15	6	NaN	0			274370	56695	TVGVPY	ASGLAS	TRUE	0.0168
VRDRDLEVDTTLKSLSQQ	18	Unmodified	_VRDRDLEVDTTLKSLSQQ_					P02452	COL1A1	Collagen alpha-1(I) chain	20180608_MS_MHCII_09	ctrl0_2703		3	701.706	2102.1	52.275	14	6	NaN	0			281730	56770	ANVVRD	SQQIEN	TRUE	0.203
VRDRDLEVDTTLKSLSQQ	18	Unmodified	_VRDRDLEVDTTLKSLSQQ_					P02452	COL1A1	Collagen alpha-1(I) chain	20180608_MS_MHCII_09	ctrl0_2703		4	526.531	2102.1	52.272	15	6	NaN	0			325230	56771	ANVVRD	SQQIEN	TRUE	0.203
VRIFVTIADNASPK	14	Unmodified	_VRIFVTIADNASPK_					Q14517	FAT1	Protocadherin Fat 1;Protocadherin Fat 1, nuclear form	20180608_MS_MHCII_09	ctrl0_2703		2	765.936	1529.86	55.647	14	6	NaN	0			137420	56808	ITSVRI	SPKFTS	TRUE	0.00371
VRIFVTIADNASPK	14	Unmodified	_VRIFVTIADNASPK_					Q14517	FAT1	Protocadherin Fat 1;Protocadherin Fat 1, nuclear form	20180608_MS_MHCII_09	ctrl0_2703		3	510.959	1529.86	55.647	26	9	NaN	0			346020	56809	ITSVRI	SPKFTS	TRUE	0.00371
VSFVSENSVVAAGHD	15	Unmodified	_VSFVSENSVVAAGHD_					Q92747	ARPC1A	Actin-related protein 2/3 complex subunit 1A	20180608_MS_MHCII_09	ctrl0_2703	759.365	2	759.365	1516.72	51.933	10	5	1.6147e-10	1	12247	133.07	649200	56874	LLSVSF	GHDCCP	TRUE	0.694
VSIGSFVGMVTAHSQSS	17	Unmodified	_VSIGSFVGMVTAHSQSS_					Q14517	FAT1	Protocadherin Fat 1;Protocadherin Fat 1, nuclear form	20180608_MS_MHCII_09	ctrl0_2703		2	847.414	1692.81	80.422	22	9	NaN	0			168710	56947	SETVSI	QSSVVY	TRUE	0.499
VSIGSFVGMVTAHSQSS	17	Oxidation (M)	_VSIGSFVGM(ox)VTAHSQSS_					Q14517	FAT1	Protocadherin Fat 1;Protocadherin Fat 1, nuclear form	20180608_MS_MHCII_09	ctrl0_2703		2	855.412	1708.81	67.839	20	8	NaN	0			206210	56967	SETVSI	QSSVVY	TRUE	0.499
VTEEMINPYRNLPLA	15	Oxidation (M)	_VTEEM(ox)INPYRNLPLA_					Q01650	SLC7A5	Large neutral amino acids transporter small subunit 1	20180608_MS_MHCII_09	ctrl0_2703		2	888.453	1774.89	65.065	11	7	NaN	0			83323	57033	LNFVTE	PLAIII	FALSE	34.2
VTEEMINPYRNLPLA	15	Oxidation (M)	_VTEEM(ox)INPYRNLPLA_					Q01650	SLC7A5	Large neutral amino acids transporter small subunit 1	20180608_MS_MHCII_09	ctrl0_2703		2	888.453	1774.89	64.565	9	5	NaN	0			90918	57034	LNFVTE	PLAIII	FALSE	34.2
VTEEMINPYRNLPLA	15	Unmodified	_VTEEMINPYRNLPLA_					Q01650	SLC7A5	Large neutral amino acids transporter small subunit 1	20180608_MS_MHCII_09	ctrl0_2703		2	880.456	1758.9	72.229	13	7	NaN	0			139740	57057	LNFVTE	PLAIII	FALSE	34.2
VTHKGEIRGASTPFQFR	17	Unmodified	_VTHKGEIRGASTPFQFR_					Q86VP1	TAX1BP1	Tax1-binding protein 1	20180608_MS_MHCII_09	ctrl0_2703	483.514	4	483.512	1930.02	44.674	22	8	0.011773	1	10497	89.541	337770	57094	FCYVTH	QFRASS	TRUE	0.648
VTQEIVTERSVSSR	14	Unmodified	_VTQEIVTERSVSSR_					Q14126	DSG2	Desmoglein-2	20180608_MS_MHCII_09	ctrl0_2703	531.29	3	530.953	1589.84	37.664	24	10	0.011015	1	8798	97.551	435990	57255	AEKVTQ	SSRQAQ	TRUE	0.128
VTQEIVTERSVSSRQ	15	Unmodified	_VTQEIVTERSVSSRQ_					Q14126	DSG2	Desmoglein-2	20180608_MS_MHCII_09	ctrl0_2703	573.641	3	573.639	1717.9	37.588	33	8	1.9477e-13	1	8772	136.99	1460000	57292	AEKVTQ	SRQAQK	TRUE	0.0445
VTQEIVTERSVSSRQ	15	Unmodified	_VTQEIVTERSVSSRQ_					Q14126	DSG2	Desmoglein-2	20180608_MS_MHCII_09	ctrl0_2703		2	859.955	1717.9	37.588	15	6	NaN	0			249020	57323	AEKVTQ	SRQAQK	TRUE	0.0445
VTQEIVTERSVSSRQA	16	Unmodified	_VTQEIVTERSVSSRQA_					Q14126	DSG2	Desmoglein-2	20180608_MS_MHCII_09	ctrl0_2703	597.319	3	597.318	1788.93	39.147	35	9	0.011023	1	9142	66.387	2342500	57355	AEKVTQ	RQAQKV	TRUE	0.0193
VTQEIVTERSVSSRQA	16	Unmodified	_VTQEIVTERSVSSRQA_					Q14126	DSG2	Desmoglein-2	20180608_MS_MHCII_09	ctrl0_2703		2	895.474	1788.93	39.15	15	6	NaN	0			292340	57386	AEKVTQ	RQAQKV	TRUE	0.0193
VTQEIVTERSVSSRQAQ	17	Unmodified	_VTQEIVTERSVSSRQAQ_					Q14126	DSG2	Desmoglein-2	20180608_MS_MHCII_09	ctrl0_2703	640.008	3	640.004	1916.99	38.088	46	10	0.00018236	1	8879	120.66	9057900	57425	AEKVTQ	QAQKVA	TRUE	0.0401
VTQEIVTERSVSSRQAQ	17	Unmodified	_VTQEIVTERSVSSRQAQ_					Q14126	DSG2	Desmoglein-2	20180608_MS_MHCII_09	ctrl0_2703	959.504	2	959.503	1916.99	38.072	25	7	0.0099608	1	8894	101.32	793110	57426	AEKVTQ	QAQKVA	TRUE	0.0401
VVDLLAPYAK	10	Unmodified	_VVDLLAPYAK_					P06576	ATP5B	ATP synthase subunit beta, mitochondrial	20180608_MS_MHCII_09	ctrl0_2703		2	544.821	1087.63	64.172	8	5	NaN	0			64395	57566	GIKVVD	YAKGGK
VVINPYKNLPIYSE	14	Unmodified	_VVINPYKNLPIYSE_					P35579;P35580	MYH9;MYH10	Myosin-9;Myosin-10	20180608_MS_MHCII_09	ctrl0_2703		2	824.951	1647.89	68.863	13	7	NaN	0			101170	57639	LFCVVI	YSENII	FALSE	32.7
VVRDRDLEVDTTLKSLSQ	18	Unmodified	_VVRDRDLEVDTTLKSLSQ_					P02452	COL1A1	Collagen alpha-1(I) chain	20180608_MS_MHCII_09	ctrl0_2703		3	692.043	2073.11	52.536	16	6	NaN	0			285920	57734	DANVVR	LSQQIE	TRUE	0.788
VVRDRDLEVDTTLKSLSQQ	19	Unmodified	_VVRDRDLEVDTTLKSLSQQ_					P02452	COL1A1	Collagen alpha-1(I) chain	20180608_MS_MHCII_09	ctrl0_2703	734.731	3	734.729	2201.17	53.172	22	7	0.0044022	1	12554	80.316	262220	57746	DANVVR	SQQIEN	TRUE	0.0399
VVTGNMGSNDKVGDF	15	Oxidation (M)	_VVTGNM(ox)GSNDKVGDF_					Q02413	DSG1	Desmoglein-1	20180608_MS_MHCII_09	ctrl0_2703		2	778.356	1554.7	43.888	10	4	NaN	0			169360	57796	KTYVVT	GDFVAT	FALSE	20.3
WQPRFLPDVSASSPEEPH	18	Unmodified	_WQPRFLPDVSASSPEEPH_					Q8NC44	FAM134A	Protein FAM134A	20180608_MS_MHCII_09	ctrl0_2703		3	693.669	2077.99	63.587	14	7	NaN	0			208070	57956	LDLWQP	EPHSDS	TRUE	0.0129
YDGKDYLALNEDLRSWTAAD	20	Unmodified	_YDGKDYLALNEDLRSWTAAD_					P17693	HLA-G	HLA class I histocompatibility antigen, alpha chain G	20180608_MS_MHCII_09	ctrl0_2703		3	772.697	2315.07	74.895	20	9	NaN	0			114600	58023	QYAYDG	AADTAA	TRUE	5.95
YDHNFVKAINAIQKS	15	Unmodified	_YDHNFVKAINAIQKS_					P53634	CTSC	Dipeptidyl peptidase 1;Dipeptidyl peptidase 1 exclusion domain chain;Dipeptidyl peptidase 1 heavy chain;Dipeptidyl peptidase 1 light chain	20180608_MS_MHCII_09	ctrl0_2703		3	583.309	1746.91	51.319	27	8	NaN	0			634150	58048	LYKYDH	QKSWTA	TRUE	0.00485
YEDEIRMMSTGSKK	14	Unmodified	_YEDEIRMMSTGSKK_					O75976	CPD	Carboxypeptidase D	20180608_MS_MHCII_09	ctrl0_2703		3	558.932	1673.78	40.891	16	8	NaN	0			140130	58223	HDEYED	SKKSLL	TRUE	5.53
YEDEIRMMSTGSKKS	15	Unmodified	_YEDEIRMMSTGSKKS_					O75976	CPD	Carboxypeptidase D	20180608_MS_MHCII_09	ctrl0_2703		3	587.943	1760.81	40.777	11	4	NaN	0			150260	58228	HDEYED	KKSLLS	TRUE	13.8
YESGQVYVNDLPVNSGVTR	19	Unmodified	_YESGQVYVNDLPVNSGVTR_					Q9NU53	GINM1	Glycoprotein integral membrane protein 1	20180608_MS_MHCII_09	ctrl0_2703	1049.52	2	1049.02	2096.02	57.186	23	7	2.8953e-17	1	13503	174.83	695550	58308	NITYES	VTRISC	TRUE	1.07
YESGQVYVNDLPVNSGVTR	19	Unmodified	_YESGQVYVNDLPVNSGVTR_					Q9NU53	GINM1	Glycoprotein integral membrane protein 1	20180608_MS_MHCII_09	ctrl0_2703		3	699.68	2096.02	57.17	6	3	NaN	0			171260	58342	NITYES	VTRISC	TRUE	1.07
YEVYVVAENQQGKS	14	Unmodified	_YEVYVVAENQQGKS_					P13591	NCAM1	Neural cell adhesion molecule 1	20180608_MS_MHCII_09	ctrl0_2703		2	807.394	1612.77	47.468	9	4	NaN	0			222280	58381	NAEYEV	GKSKAA	TRUE	0.0459
YEVYVVAENQQGKSK	15	Unmodified	_YEVYVVAENQQGKSK_					P13591	NCAM1	Neural cell adhesion molecule 1	20180608_MS_MHCII_09	ctrl0_2703		3	581.297	1740.87	43.656	12	5	NaN	0			290510	58407	NAEYEV	KSKAAH	TRUE	0.0493
YEVYVVAENQQGKSKA	16	Unmodified	_YEVYVVAENQQGKSKA_					P13591	NCAM1	Neural cell adhesion molecule 1	20180608_MS_MHCII_09	ctrl0_2703		3	604.976	1811.91	43.998	11	4	NaN	0			291360	58430	NAEYEV	SKAAHF	TRUE	0.22
YIKDDVILNEPSADAPA	17	Unmodified	_YIKDDVILNEPSADAPA_					Q9Y287	ITM2B	Integral membrane protein 2B;BRI2, membrane form;BRI2 intracellular domain;BRI2C, soluble form;Bri23 peptide	20180608_MS_MHCII_09	ctrl0_2703	915.96	2	915.96	1829.9	55.279	43	15	0.015529	1	13032	95.018	751870	58559	GIKYIK	APAALY	TRUE	0.329
YIKDDVILNEPSADAPAA	18	Unmodified	_YIKDDVILNEPSADAPAA_					Q9Y287	ITM2B	Integral membrane protein 2B;BRI2, membrane form;BRI2 intracellular domain;BRI2C, soluble form;Bri23 peptide	20180608_MS_MHCII_09	ctrl0_2703	951.48	2	951.478	1900.94	55.796	19	9	0.010863	1	13177	85.813	188590	58598	GIKYIK	PAALYQ	TRUE	0.7
YNYGFVVEKTAAARLPPS	18	Unmodified	_YNYGFVVEKTAAARLPPS_					Q96EY5	MVB12A	Multivesicular body subunit 12A	20180608_MS_MHCII_09	ctrl0_2703		3	661.683	1982.03	61.465	16	11	NaN	0			252800	58785	EEEYNY	PPSVS-	TRUE	0.0117
YPEEAYIADLDAKSG	15	Unmodified	_YPEEAYIADLDAKSG_					P53396	ACLY	ATP-citrate synthase	20180608_MS_MHCII_09	ctrl0_2703	821.388	2	821.386	1640.76	59.821	115	31	2.7791e-32	2	14172	213.06	1524100	58810	REAYPE	KSGASL	TRUE	0.00488
YPEEAYIADLDAKSGAS	17	Unmodified	_YPEEAYIADLDAKSGAS_					P53396	ACLY	ATP-citrate synthase	20180608_MS_MHCII_09	ctrl0_2703	900.925	2	900.42	1798.83	60.161	91	28	4.2081e-21	2	14268	150.21	587880	58852	REAYPE	GASLKL	TRUE	0.00409
YSIITPNILRLESEE	15	Unmodified	_YSIITPNILRLESEE_					P01024	C3	Complement C3;Complement C3 beta chain;C3-beta-c;Complement C3 alpha chain;C3a anaphylatoxin;Acylation stimulating protein;Complement C3b alpha chain;Complement C3c alpha chain fragment 1;Complement C3dg fragment;Complement C3g fragment;Complement C3d fragment;Complement C3f fragment;Complement C3c alpha chain fragment 2	20180608_MS_MHCII_09	ctrl0_2703		2	888.973	1775.93	80.644	20	9	NaN	0			188330	59132	SPMYSI	SEETMV	FALSE	34.4
YSQVLANGLDNK	12	Unmodified	_YSQVLANGLDNK_					P62269	RPS18	40S ribosomal protein S18	20180608_MS_MHCII_09	ctrl0_2703		2	661.341	1320.67	40.445	7	4	NaN	0			96752	59165	DGKYSQ	DNKLRE	FALSE	36.4
YTGTVDCWRKIF	12	Arg->Cit	_YTGTVDCWR(ar)KIF_					P12236	SLC25A6	ADP/ATP translocase 3;ADP/ATP translocase 3, N-terminally processed	20180608_MS_MHCII_09	ctrl0_2703		2	745.361	1488.71	64.625	39	11	NaN	0			1471800	59181	DIMYTG	KIFRDE	FALSE	47.7
YTVFDRDNNRVGFAEAAR	18	Unmodified	_YTVFDRDNNRVGFAEAAR_					P07339	CTSD	Cathepsin D;Cathepsin D light chain;Cathepsin D heavy chain	20180608_MS_MHCII_09	ctrl0_2703		4	526.011	2100.01	49.493	8	5	NaN	0			105750	59220	GRYYTV	AARL--	TRUE	18.3
YVDDTQFVRFDSDAASPR	18	Unmodified	_YVDDTQFVRFDSDAASPR_					Q31612;Q95604	HLA-B;HLA-C	HLA class I histocompatibility antigen, B-73 alpha chain;HLA class I histocompatibility antigen, Cw-17 alpha chain	20180608_MS_MHCII_09	ctrl0_2703	697.33	3	696.992	2087.95	55.809	20	6	1.6853e-45	1	13178	178.12	467960	59246	SVGYVD	SPREEP	TRUE	0.0626
YVDDTQFVRFDSDAASPREEP	21	Unmodified	_YVDDTQFVRFDSDAASPREEP_					Q31612	HLA-B	HLA class I histocompatibility antigen, B-73 alpha chain	20180608_MS_MHCII_09	ctrl0_2703	815.372	3	815.372	2443.09	58.2	30	10	6.0895e-10	1	13743	127.5	495080	59284	SVGYVD	EEPRAP	TRUE	0.0435
YVDDTQFVRFDSDAASPREEPR	22	Unmodified	_YVDDTQFVRFDSDAASPREEPR_					Q31612	HLA-B	HLA class I histocompatibility antigen, B-73 alpha chain	20180608_MS_MHCII_09	ctrl0_2703	651.059	4	650.806	2599.19	52.854	45	9	1.7636e-06	1	12452	71.853	2164100	59322	SVGYVD	EPRAPW
YVDDTQFVRFDSDAASPREEPR	22	Unmodified	_YVDDTQFVRFDSDAASPREEPR_					Q31612	HLA-B	HLA class I histocompatibility antigen, B-73 alpha chain	20180608_MS_MHCII_09	ctrl0_2703	867.742	3	867.405	2599.19	52.841	28	8	0.0024981	1	12457	63.69	875250	59323	SVGYVD	EPRAPW
YVDDTQFVRFDSDAASPREEPRA	23	Unmodified	_YVDDTQFVRFDSDAASPREEPRA_					Q31612	HLA-B	HLA class I histocompatibility antigen, B-73 alpha chain	20180608_MS_MHCII_09	ctrl0_2703	669.069	4	668.565	2670.23	53.637	25	8	0.0035435	1	12656	61.511	498390	59387	SVGYVD	PRAPWI
YVDDTQFVRFDSDAASPREEPRA	23	Unmodified	_YVDDTQFVRFDSDAASPREEPRA_					Q31612	HLA-B	HLA class I histocompatibility antigen, B-73 alpha chain	20180608_MS_MHCII_09	ctrl0_2703		3	891.084	2670.23	53.61	17	7	NaN	0			242530	59405	SVGYVD	PRAPWI
YVDDTQFVRFDSDAASPRG	19	Unmodified	_YVDDTQFVRFDSDAASPRG_					Q95604	HLA-C	HLA class I histocompatibility antigen, Cw-17 alpha chain	20180608_MS_MHCII_09	ctrl0_2703	716.336	3	715.999	2144.98	55.727	20	6	0.0013849	1	13161	97.284	272150	59417	SVGYVD	PRGEPR	TRUE	0.00864
YVDDTQFVRFDSDAASPRGEPR	22	Unmodified	_YVDDTQFVRFDSDAASPRGEPR_					Q95604	HLA-C	HLA class I histocompatibility antigen, Cw-17 alpha chain	20180608_MS_MHCII_09	ctrl0_2703	633.052	4	632.8	2527.17	52.503	44	11	0.015848	1	12370	55.127	1486700	59441	SVGYVD	EPRAPW
YVDDTQFVRFDSDAASPRGEPR	22	Unmodified	_YVDDTQFVRFDSDAASPRGEPR_					Q95604	HLA-C	HLA class I histocompatibility antigen, Cw-17 alpha chain	20180608_MS_MHCII_09	ctrl0_2703		3	843.398	2527.17	52.518	28	9	NaN	0			440540	59460	SVGYVD	EPRAPW
YVDDTQFVRFDSDAASPRGEPRA	23	Unmodified	_YVDDTQFVRFDSDAASPRGEPRA_					Q95604	HLA-C	HLA class I histocompatibility antigen, Cw-17 alpha chain	20180608_MS_MHCII_09	ctrl0_2703	650.813	4	650.56	2598.21	53.325	21	9	0.012989	1	12581	44.729	298240	59486	SVGYVD	PRAPWV
YVDDTQFVRFDSDAASQR	18	Unmodified	_YVDDTQFVRFDSDAASQR_					P01891	HLA-A	HLA class I histocompatibility antigen, A-68 alpha chain	20180608_MS_MHCII_09	ctrl0_2703	707.664	3	707.327	2118.96	54.564	36	12	1.6043e-38	1	12892	170.11	1726600	59511	AVGYVD	SQRMEP	TRUE	0.0542
YVDDTQFVRFDSDAASQRM	19	Oxidation (M)	_YVDDTQFVRFDSDAASQRM(ox)_					P01891	HLA-A	HLA class I histocompatibility antigen, A-68 alpha chain	20180608_MS_MHCII_09	ctrl0_2703		3	756.339	2266	54.506	14	5	NaN	0			156160	59563	AVGYVD	QRMEPR	TRUE	0.0389
YVDDTQFVRFDSDAASQRME	20	Oxidation (M)	_YVDDTQFVRFDSDAASQRM(ox)E_		YVDDTQFVRFDSDAASQRM(1)E		YVDDTQFVRFDSDAASQRM(75.53)E	P01891	HLA-A	HLA class I histocompatibility antigen, A-68 alpha chain	20180608_MS_MHCII_09	ctrl0_2703	799.69	3	799.353	2395.04	54.585	21	7	0.0031524	1	12893	75.533	403790	59594	AVGYVD	RMEPRA	TRUE	0.104
YVDDTQFVRFDSDAASQRMEP	21	Unmodified	_YVDDTQFVRFDSDAASQRMEP_					P01891	HLA-A	HLA class I histocompatibility antigen, A-68 alpha chain	20180608_MS_MHCII_09	ctrl0_2703	826.71	3	826.373	2476.1	62.195	24	7	1.3412e-26	1	14752	150.29	335380	59622	AVGYVD	MEPRAP	TRUE	0.0883
YVDDTQFVRFDSDAASQRMEP	21	Oxidation (M)	_YVDDTQFVRFDSDAASQRM(ox)EP_					P01891	HLA-A	HLA class I histocompatibility antigen, A-68 alpha chain	20180608_MS_MHCII_09	ctrl0_2703		3	831.704	2492.09	56.252	40	13	NaN	0			501060	59660	AVGYVD	MEPRAP	TRUE	0.0883
YVDDTQFVRFDSDAASQRMEPR	22	Unmodified	_YVDDTQFVRFDSDAASQRMEPR_					P01891	HLA-A	HLA class I histocompatibility antigen, A-68 alpha chain	20180608_MS_MHCII_09	ctrl0_2703	659.56	4	659.057	2632.2	55.662	36	8	3.1665e-06	1	13134	98.816	1939600	59678	AVGYVD	EPRAPW
YVDDTQFVRFDSDAASQRMEPR	22	Unmodified	_YVDDTQFVRFDSDAASQRMEPR_					P01891	HLA-A	HLA class I histocompatibility antigen, A-68 alpha chain	20180608_MS_MHCII_09	ctrl0_2703	878.743	3	878.406	2632.2	55.657	30	8	3.1665e-06	1	13142	98.816	488570	59679	AVGYVD	EPRAPW
YVDDTQFVRFDSDAASQRMEPR	22	Oxidation (M)	_YVDDTQFVRFDSDAASQRM(ox)EPR_					P01891	HLA-A	HLA class I histocompatibility antigen, A-68 alpha chain	20180608_MS_MHCII_09	ctrl0_2703		3	883.738	2648.19	51.44	33	8	NaN	0			682320	59735	AVGYVD	EPRAPW
YVDDTQFVRFDSDAASQRMEPR	22	Oxidation (M)	_YVDDTQFVRFDSDAASQRM(ox)EPR_					P01891	HLA-A	HLA class I histocompatibility antigen, A-68 alpha chain	20180608_MS_MHCII_09	ctrl0_2703		4	663.055	2648.19	51.452	45	11	NaN	0			2564000	59736	AVGYVD	EPRAPW
