## Supplemental Table 2 for "Autophagy shapes the peptide repertoire of rheumatoid arthritis-associated HLA class II alleles"

### Sheet: Sheet1
Gene_names	Sequence	Modified_sequence	batch	ATG12	WT
AAAS	ILIWTLDPTSLSTRP	_ILIWTLDPTSLSTRP_	0407	0.0189488	0
AAAS	ILIWTLDPTSLSTRP	_ILIWTLDPTSLSTRP_	2004	0.0104728	0
AAAS	ILIWTLDPTSLSTRP	_ILIWTLDPTSLSTRP_	293T	0.0556028	0.0831968
AAAS	ILIWTLDPTSLSTRPS	_ILIWTLDPTSLSTRPS_	0407	0.154048	0.26584
AAAS	ILIWTLDPTSLSTRPS	_ILIWTLDPTSLSTRPS_	1004	0.0406272	0.0346894
AAAS	ILIWTLDPTSLSTRPS	_ILIWTLDPTSLSTRPS_	2004	0.0482525	0.0728809
AAAS	ILIWTLDPTSLSTRPS	_ILIWTLDPTSLSTRPS_	2703	0.0307198	0.0416994
AAAS	ILIWTLDPTSLSTRPS	_ILIWTLDPTSLSTRPS_	293T	0.374383	0.229116
ABCC1	AEGEIIIDGINIAK	_AEGEIIIDGINIAK_	0407	0.0135464	0
ABCC1	AEGEIIIDGINIAK	_AEGEIIIDGINIAK_	1004	0.00939871	0
ABCC1	AEGEIIIDGINIAK	_AEGEIIIDGINIAK_	2004	0.0136905	0.0378604
ABCC1	AEGEIIIDGINIAK	_AEGEIIIDGINIAK_	2703	0	0.00604017
ABCC1	AEGEIIIDGINIAK	_AEGEIIIDGINIAK_	293T	0.0211493	0.0183046
ABCC1	EGEIIIDGINIAK	_EGEIIIDGINIAK_	0407	0.00768724	0
ABCC1	EGEIIIDGINIAK	_EGEIIIDGINIAK_	1004	0.00427171	0
ABCC1	EGEIIIDGINIAK	_EGEIIIDGINIAK_	2004	0	0.0198095
ABCC1	EGEIIIDGINIAK	_EGEIIIDGINIAK_	293T	0.0119887	0.00900354
ABCC1	GEIIIDGINIAK	_GEIIIDGINIAK_	2004	0	0.0676503
ABCC1	GEIIIDGINIAK	_GEIIIDGINIAK_	2703	0.0206206	0.0130462
ABCC1	SAEGEIIIDGINIAK	_SAEGEIIIDGINIAK_	2004	0.00596223	0
ACLY	EEAYIADLDAKSG	_EEAYIADLDAKSG_	0407	0	0.0179012
ACLY	EEAYIADLDAKSG	_EEAYIADLDAKSG_	1004	0.0110186	0.0290174
ACLY	EEAYIADLDAKSG	_EEAYIADLDAKSG_	2004	0.00598892	0.0150597
ACLY	EEAYIADLDAKSG	_EEAYIADLDAKSG_	2703	0.0265574	0.0219611
ACLY	EEAYIADLDAKSG	_EEAYIADLDAKSG_	293T	0.00962404	0.0153621
ACLY	YPEEAYIADLDAKSG	_YPEEAYIADLDAKSG_	0407	0.0679055	0.174409
ACLY	YPEEAYIADLDAKSG	_YPEEAYIADLDAKSG_	1004	0.0593238	0.136399
ACLY	YPEEAYIADLDAKSG	_YPEEAYIADLDAKSG_	2004	0.0622292	0.111096
ACLY	YPEEAYIADLDAKSG	_YPEEAYIADLDAKSG_	2703	0.267941	0.165174
ACLY	YPEEAYIADLDAKSG	_YPEEAYIADLDAKSG_	293T	0.0807311	0.182043
ACLY	YPEEAYIADLDAKSGAS	_YPEEAYIADLDAKSGAS_	0407	0.0606187	0.0928872
ACLY	YPEEAYIADLDAKSGAS	_YPEEAYIADLDAKSGAS_	1004	0.0264013	0.0509045
ACLY	YPEEAYIADLDAKSGAS	_YPEEAYIADLDAKSGAS_	2004	0.0262199	0.0671866
ACLY	YPEEAYIADLDAKSGAS	_YPEEAYIADLDAKSGAS_	2703	0	0.0637115
ACLY	YPEEAYIADLDAKSGAS	_YPEEAYIADLDAKSGAS_	293T	0.0322227	0.0854489
ACTG1;ACTB	TVLSGGTTMYPGIADR	_TVLSGGTTMYPGIADR_	0407	0.0235349	0
ACTG1;ACTB	VAPEEHPVLLTEAPLNPK	_VAPEEHPVLLTEAPLNPK_	0407	0.0345502	0.0547079
ACTG1;ACTB	VAPEEHPVLLTEAPLNPK	_VAPEEHPVLLTEAPLNPK_	1004	0	0.0883676
ACTG1;ACTB	VAPEEHPVLLTEAPLNPK	_VAPEEHPVLLTEAPLNPK_	293T	1.45744	2.3454
ACVR1	IPNRWFSDPTLTSL	_IPNRWFSDPTLTSL_	2703	0	0.0193915
ACVR1	IPNRWFSDPTLTSLAK	_IPNRWFSDPTLTSLAK_	0407	0.138115	0.147704
ACVR1	IPNRWFSDPTLTSLAK	_IPNRWFSDPTLTSLAK_	1004	0.0676898	0
ACVR1	IPNRWFSDPTLTSLAK	_IPNRWFSDPTLTSLAK_	2004	0.0548441	0
ACVR1	IPNRWFSDPTLTSLAK	_IPNRWFSDPTLTSLAK_	293T	0.428415	0.157184
ADAM10	DEFKVETSNKVL	_DEFKVETSNKVL_	0407	0.0129197	0
ADAM10	DEFKVETSNKVL	_DEFKVETSNKVL_	293T	0.00909299	0
ADAM10	DEFKVETSNKVLD	_DEFKVETSNKVLD_	1004	0.0690033	0
ADAM10	DEFKVETSNKVLD	_DEFKVETSNKVLD_	2004	0.0829335	0.0372917
ADAM10	DEFKVETSNKVLD	_DEFKVETSNKVLD_	2703	0.118335	0.0491209
ADAM10	DEFKVETSNKVLDY	_DEFKVETSNKVLDY_	0407	0.0848417	0.0477612
ADAM10	DEFKVETSNKVLDY	_DEFKVETSNKVLDY_	1004	0.0696303	0.0978067
ADAM10	DEFKVETSNKVLDY	_DEFKVETSNKVLDY_	2004	0.426087	0.293338
ADAM10	DEFKVETSNKVLDY	_DEFKVETSNKVLDY_	2703	0.0838104	0.227601
ADAM10	DEFKVETSNKVLDY	_DEFKVETSNKVLDY_	293T	0.075163	0.041337
ADAM10	DEFKVETSNKVLDYD	_DEFKVETSNKVLDYD_	0407	0.017584	0
ADAM10	DEFKVETSNKVLDYD	_DEFKVETSNKVLDYD_	1004	0.0124692	0
ADAM10	DEFKVETSNKVLDYD	_DEFKVETSNKVLDYD_	2004	0.0252208	0
ADAM10	DEFKVETSNKVLDYD	_DEFKVETSNKVLDYD_	293T	0.00666855	0
ADAM10	DEFKVETSNKVLDYDT	_DEFKVETSNKVLDYDT_	0407	0.0109484	0
ADAM10	DEFKVETSNKVLDYDT	_DEFKVETSNKVLDYDT_	1004	0.0059768	0
ADAM10	DEFKVETSNKVLDYDT	_DEFKVETSNKVLDYDT_	2004	0.00508217	0
ADAM10	DEFKVETSNKVLDYDT	_DEFKVETSNKVLDYDT_	2703	0	0.0144345
ADAM10	EAVIAQISSHVKAID	_EAVIAQISSHVKAID_	293T	0	0.00782208
ADAM10	EAVIAQISSHVKAIDT	_EAVIAQISSHVKAIDT_	0407	0	0.0776965
ADAM10	EAVIAQISSHVKAIDT	_EAVIAQISSHVKAIDT_	1004	0	0.0688915
ADAM10	EAVIAQISSHVKAIDT	_EAVIAQISSHVKAIDT_	2004	0.015565	0.0879809
ADAM10	EAVIAQISSHVKAIDT	_EAVIAQISSHVKAIDT_	293T	0.00614179	0.0334374
ADAM10	FSDEFKVETSNKVLD	_FSDEFKVETSNKVLD_	0407	0.022875	0
ADAM10	FSDEFKVETSNKVLD	_FSDEFKVETSNKVLD_	1004	0.523851	0.239709
ADAM10	FSDEFKVETSNKVLD	_FSDEFKVETSNKVLD_	2004	0.174633	0.0134048
ADAM10	FSDEFKVETSNKVLD	_FSDEFKVETSNKVLD_	2703	0.346318	0.239472
ADAM10	FSDEFKVETSNKVLD	_FSDEFKVETSNKVLD_	293T	0.149833	0.0631456
ADAM10	FSDEFKVETSNKVLDY	_FSDEFKVETSNKVLDY_	0407	0.272722	0.328828
ADAM10	FSDEFKVETSNKVLDY	_FSDEFKVETSNKVLDY_	1004	0.0987674	0.388467
ADAM10	FSDEFKVETSNKVLDY	_FSDEFKVETSNKVLDY_	2004	0.450033	0.0186709
ADAM10	FSDEFKVETSNKVLDY	_FSDEFKVETSNKVLDY_	2703	0	0.43472
ADAM10	FSDEFKVETSNKVLDY	_FSDEFKVETSNKVLDY_	293T	0.624324	0.29522
ADAM10	FSDEFKVETSNKVLDYD	_FSDEFKVETSNKVLDYD_	2004	0.0563885	0
ADAM10	REAVIAQISSHVKAIDT	_REAVIAQISSHVKAIDT_	2703	0	0.0127579
ADAM10	SDEFKVETSNKVLD	_SDEFKVETSNKVLD_	0407	0.0162646	0
ADAM10	SDEFKVETSNKVLD	_SDEFKVETSNKVLD_	1004	0.0509071	0.0315595
ADAM10	SDEFKVETSNKVLD	_SDEFKVETSNKVLD_	2004	0.104788	0.050555
ADAM10	SDEFKVETSNKVLD	_SDEFKVETSNKVLD_	2703	0.0517911	0.0823964
ADAM10	SDEFKVETSNKVLD	_SDEFKVETSNKVLD_	293T	0.0179985	0.0122387
ADAM10	SDEFKVETSNKVLDY	_SDEFKVETSNKVLDY_	0407	0.0721927	0.0826975
ADAM10	SDEFKVETSNKVLDY	_SDEFKVETSNKVLDY_	1004	0.10145	0.0097943
ADAM10	SDEFKVETSNKVLDY	_SDEFKVETSNKVLDY_	2004	0.0146868	0
ADAM10	SDEFKVETSNKVLDY	_SDEFKVETSNKVLDY_	2703	0	0.0102496
ADAM10	SDEFKVETSNKVLDY	_SDEFKVETSNKVLDY_	293T	0.0739774	0.0459843
ADAM15	LVIVADHSEAQK	_LVIVADHSEAQK_	0407	0.0195155	0
ADAM15	LVIVADHSEAQK	_LVIVADHSEAQK_	1004	0.0128558	0
ADAM15	LVIVADHSEAQK	_LVIVADHSEAQK_	2004	0.0221705	0.0316339
ADAM15	LVIVADHSEAQK	_LVIVADHSEAQK_	2703	0.0268031	0.0248677
ADAM15	LVIVADHSEAQK	_LVIVADHSEAQK_	293T	0.0234328	0.0151738
ADAM15	LVIVADHSEAQKYR	_LVIVADHSEAQKYR_	0407	0.0219337	0.0235157
ADAM15	LVIVADHSEAQKYR	_LVIVADHSEAQKYR_	1004	0.00918662	0
ADAM15	LVIVADHSEAQKYR	_LVIVADHSEAQKYR_	2004	0.0125818	0
ADAM15	LVIVADHSEAQKYR	_LVIVADHSEAQKYR_	2703	0	0.023488
ADAM15	LVIVADHSEAQKYRD	_LVIVADHSEAQKYRD_	293T	0.0061146	0
ADAM15	VELVIVADHSEAQK	_VELVIVADHSEAQK_	0407	0.0894	0.151718
ADAM15	VELVIVADHSEAQK	_VELVIVADHSEAQK_	1004	0.0782494	0.169423
ADAM15	VELVIVADHSEAQK	_VELVIVADHSEAQK_	2004	0.101855	0.154728
ADAM15	VELVIVADHSEAQK	_VELVIVADHSEAQK_	2703	0.0316379	0.0259309
ADAM15	VELVIVADHSEAQK	_VELVIVADHSEAQK_	293T	0.0541285	0.0549196
ADAM15	VELVIVADHSEAQKYR	_VELVIVADHSEAQKYR_	0407	0.0403618	0.0562499
ADAM15	VELVIVADHSEAQKYR	_VELVIVADHSEAQKYR_	1004	0.0208355	0.0551793
ADAM15	VELVIVADHSEAQKYR	_VELVIVADHSEAQKYR_	2004	0.0243241	0
ADAM15	VELVIVADHSEAQKYR	_VELVIVADHSEAQKYR_	2703	0	0.0441216
ADAM15	VELVIVADHSEAQKYR	_VELVIVADHSEAQKYR_	293T	0.0229522	0.0212776
ADAM15	VELVIVADHSEAQKYRD	_VELVIVADHSEAQKYRD_	0407	0.013208	0
ADAM15	VELVIVADHSEAQKYRD	_VELVIVADHSEAQKYRD_	2004	0.00595595	0
ADIPOR1	IAEGFVKATTVGQMG	_IAEGFVKATTVGQM(ox)G_	1004	0.0310348	0.0422577
ADIPOR1	IAEGFVKATTVGQMG	_IAEGFVKATTVGQM(ox)G_	2004	0.0330446	0.0149828
ADIPOR1	IAEGFVKATTVGQMG	_IAEGFVKATTVGQM(ox)G_	2703	0.0572696	0.0360336
AHCYL1	DAEKYSFMATVTKAPK	_DAEKYSFMATVTKAPK_	0407	0	0.014544
AHCYL1	DAEKYSFMATVTKAPK	_DAEKYSFMATVTKAPK_	2004	0	0.0171734
AHCYL1	DAEKYSFMATVTKAPK	_DAEKYSFM(ox)ATVTKAPK_	2004	0	0.00858843
AHCYL1	DAEKYSFMATVTKAPK	_DAEKYSFMATVTKAPK_	293T	0.00684855	0.0280076
ALDOA	APGKGILAADESTGSIA	_APGKGILAADESTGSIA_	1004	0.0111316	0.0193398
ALDOA	APGKGILAADESTGSIA	_APGKGILAADESTGSIA_	2004	0.0267284	0
ALDOA	APGKGILAADESTGSIA	_APGKGILAADESTGSIA_	2703	0	0.0104598
ALDOA	APGKGILAADESTGSIAK	_APGKGILAADESTGSIAK_	0407	0.0101497	0
ALDOA	APGKGILAADESTGSIAK	_APGKGILAADESTGSIAK_	293T	0.0101723	0.0116617
ALDOA	APGKGILAADESTGSIAKR	_APGKGILAADESTGSIAKR_	0407	0.0152992	0
ALDOA	GILAADESTGSIAK	_GILAADESTGSIAK_	0407	0.0209362	0.0363309
ALDOA	GILAADESTGSIAK	_GILAADESTGSIAK_	293T	0.00886861	0.0323384
ALDOA	IGEHTPSALAIMENANVLAR	_IGEHTPSALAIM(ox)ENANVLAR_	0407	0.0105863	0
ALDOA	LQSIGTENTEENR	_LQSIGTENTEENR_	293T	0.00306821	0.00983205
ALDOA	PYQYPALTPEQK	_PYQYPALTPEQK_	0407	0.00654464	0
ANXA2	DEVTIVNILTNRSNAQR	_DEVTIVNILTNRSNAQR_	2703	0	0.0104455
ANXA2	GVDEVTIVNILTNR	_GVDEVTIVNILTNR_	0407	0.0186872	0.0323258
ANXA2	GVDEVTIVNILTNR	_GVDEVTIVNILTNR_	293T	0.00385155	0.00888682
ANXA2	GVDEVTIVNILTNRSNAQR	_GVDEVTIVNILTNRSNAQR_	0407	0.0179838	0
ANXA2	GVDEVTIVNILTNRSNAQR	_GVDEVTIVNILTNRSNAQR_	1004	0.0176448	0.0297177
ANXA2	GVDEVTIVNILTNRSNAQR	_GVDEVTIVNILTNRSNAQR_	2004	0.00516069	0
ANXA2	GVDEVTIVNILTNRSNAQR	_GVDEVTIVNILTNRSNAQR_	2703	0	0.019708
ANXA2	GVDEVTIVNILTNRSNAQR	_GVDEVTIVNILTNRSNAQR_	293T	0.0120954	0.0159103
ANXA2	VDEVTIVNILTNRSNAQR	_VDEVTIVNILTNRSNAQR_	0407	0.0134342	0
ANXA2	VDEVTIVNILTNRSNAQR	_VDEVTIVNILTNRSNAQR_	1004	0.0123231	0
ANXA2	VDEVTIVNILTNRSNAQR	_VDEVTIVNILTNRSNAQR_	293T	0.00656656	0
ANXA2;ANXA2P2	DVPKWISIMTERSVP	_DVPKWISIMTERSVP_	293T	0.00694409	0
ANXA2;ANXA2P2	DVPKWISIMTERSVPH	_DVPKWISIMTERSVPH_	0407	0.239566	0.337786
ANXA2;ANXA2P2	DVPKWISIMTERSVPH	_DVPKWISIM(ox)TERSVPH_	0407	0	0.00962742
ANXA2;ANXA2P2	DVPKWISIMTERSVPH	_DVPKWISIMTERSVPH_	1004	0.0871508	0
ANXA2;ANXA2P2	DVPKWISIMTERSVPH	_DVPKWISIM(ox)TERSVPH_	1004	0.0778822	0
ANXA2;ANXA2P2	DVPKWISIMTERSVPH	_DVPKWISIMTERSVPH_	2004	0.0103955	0
ANXA2;ANXA2P2	DVPKWISIMTERSVPH	_DVPKWISIM(ox)TERSVPH_	2004	0.0187561	0
ANXA2;ANXA2P2	DVPKWISIMTERSVPH	_DVPKWISIMTERSVPH_	2703	0	0.0324962
ANXA2;ANXA2P2	DVPKWISIMTERSVPH	_DVPKWISIMTERSVPH_	293T	0.168834	0.204762
ANXA2;ANXA2P2	DVPKWISIMTERSVPH	_DVPKWISIM(ox)TERSVPH_	293T	0.0459337	0.0561747
ANXA2;ANXA2P2	SALSGHLETVILGLLK	_SALSGHLETVILGLLK_	0407	0.0153441	0
ANXA2;ANXA2P2	VPKWISIMTERSVPH	_VPKWISIMTERSVPH_	0407	0	0.0251583
ANXA6	RPANDFNPDADAKALR	_RPANDFNPDADAKALR_	0407	0.013447	0
ANXA6	RPANDFNPDADAKALRK	_RPANDFNPDADAKALRK_	0407	0.0554966	0.196988
ANXA6	RPANDFNPDADAKALRK	_RPANDFNPDADAKALRK_	1004	0.0408727	0.110146
ANXA6	RPANDFNPDADAKALRK	_RPANDFNPDADAKALRK_	2004	0.0227782	0
ANXA6	RPANDFNPDADAKALRK	_RPANDFNPDADAKALRK_	2703	0	0.0785997
APBB1	NPNAFETDSDLPAG	_NPNAFETDSDLPAG_	0407	0.0377456	0.0568809
APBB1	NPNAFETDSDLPAG	_NPNAFETDSDLPAG_	1004	0.0265676	0.0453347
APBB1	NPNAFETDSDLPAG	_NPNAFETDSDLPAG_	2004	0.0335126	0.0398082
APBB1	NPNAFETDSDLPAG	_NPNAFETDSDLPAG_	2703	0.0303565	0.0271913
APBB1	NPNAFETDSDLPAG	_NPNAFETDSDLPAG_	293T	0.0479413	0.0582978
APLP2	ENMVIDETLDVK	_ENM(ox)VIDETLDVK_	1004	0.0170012	0.0293701
APLP2	ENMVIDETLDVK	_ENM(ox)VIDETLDVK_	2004	0.0102639	0
APLP2	ENMVIDETLDVKE	_ENM(ox)VIDETLDVKE_	0407	0.00817906	0
APLP2	ENMVIDETLDVKE	_ENMVIDETLDVKE_	0407	0	0.0192613
APLP2	ENMVIDETLDVKE	_ENMVIDETLDVKE_	1004	0.0197513	0
APLP2	ENMVIDETLDVKE	_ENM(ox)VIDETLDVKE_	1004	0.0577414	0.054065
APLP2	ENMVIDETLDVKE	_ENM(ox)VIDETLDVKE_	2004	0.0168263	0
APLP2	ENMVIDETLDVKE	_ENM(ox)VIDETLDVKE_	2703	0.0147493	0.0206877
APLP2	ENMVIDETLDVKE	_ENMVIDETLDVKE_	293T	0.0129449	0.0178936
APLP2	ENMVIDETLDVKEM	_ENM(ox)VIDETLDVKEM(ox)_	1004	0.0137428	0.0286733
APLP2	NKVDENMVIDETLDVKE	_NKVDENMVIDETLDVKE_	1004	0.0110632	0
APLP2	VDENMVIDETLDVKE	_VDENMVIDETLDVKE_	1004	0.0120229	0
APLP2	VDENMVIDETLDVKE	_VDENM(ox)VIDETLDVKE_	1004	0	0
APLP2	VDENMVIDETLDVKE	_VDENM(ox)VIDETLDVKE_	2004	0.00939232	0
APLP2	VDENMVIDETLDVKE	_VDENMVIDETLDVKE_	293T	0.00673046	0.0104386
APLP2	VGPLREDFSLSSSA	_VGPLREDFSLSSSA_	0407	0.0105969	0.0255796
APLP2	VGPLREDFSLSSSA	_VGPLREDFSLSSSA_	293T	0.0120363	0.00860407
APLP2	VGPLREDFSLSSSAL	_VGPLREDFSLSSSAL_	0407	0.00871108	0
APLP2	VGPLREDFSLSSSAL	_VGPLREDFSLSSSAL_	1004	0.0191358	0
APLP2	VGPLREDFSLSSSAL	_VGPLREDFSLSSSAL_	293T	0.00696914	0.00718023
APOB	LSASYKADTVAKVQG	_LSASYKADTVAKVQG_	1004	0.023153	0
APOB	LSASYKADTVAKVQG	_LSASYKADTVAKVQG_	2004	0.0135454	0.0152879
APOB	LSASYKADTVAKVQG	_LSASYKADTVAKVQG_	2703	0.055358	0.024859
APOB	LSASYKADTVAKVQG	_LSASYKADTVAKVQG_	293T	0.00460554	0
APOB	SASYKADTVAKVQG	_SASYKADTVAKVQG_	0407	0.0241619	0
APOB	SASYKADTVAKVQG	_SASYKADTVAKVQG_	1004	0.0188464	0.0121684
APOB	SASYKADTVAKVQG	_SASYKADTVAKVQG_	2004	0.222424	0.134142
APOB	SASYKADTVAKVQG	_SASYKADTVAKVQG_	2703	0.0393401	0.0485238
APP	LDDLQPWHSFGADS	_LDDLQPWHSFGADS_	0407	0.00606268	0.0611697
APP	LDDLQPWHSFGADS	_LDDLQPWHSFGADS_	1004	0	0.0536782
APP	LDDLQPWHSFGADS	_LDDLQPWHSFGADS_	2004	0.00488304	0.138161
APP	LDDLQPWHSFGADS	_LDDLQPWHSFGADS_	2703	0	0.0220077
APP	LDDLQPWHSFGADS	_LDDLQPWHSFGADS_	293T	0.00658052	0.0628275
APP	LDDLQPWHSFGADSVPA	_LDDLQPWHSFGADSVPA_	0407	0	0.0377786
APP	LDDLQPWHSFGADSVPA	_LDDLQPWHSFGADSVPA_	1004	0	0.0210334
APP	LDDLQPWHSFGADSVPA	_LDDLQPWHSFGADSVPA_	2004	0	0.0491369
APP	LDDLQPWHSFGADSVPA	_LDDLQPWHSFGADSVPA_	293T	0.00209486	0.0194233
APP	LDDLQPWHSFGADSVPAN	_LDDLQPWHSFGADSVPAN_	0407	0	0.0518857
APP	LDDLQPWHSFGADSVPAN	_LDDLQPWHSFGADSVPAN_	1004	0	0.021444
APP	LDDLQPWHSFGADSVPAN	_LDDLQPWHSFGADSVPAN_	2004	0	0.0457429
APP	LDDLQPWHSFGADSVPAN	_LDDLQPWHSFGADSVPAN_	2703	0	0.0088823
APP	LDDLQPWHSFGADSVPAN	_LDDLQPWHSFGADSVPAN_	293T	0	0.0186391
APP	SLDDLQPWHSFGADSVPA	_SLDDLQPWHSFGADSVPA_	0407	0	0.0693377
APP	SLDDLQPWHSFGADSVPA	_SLDDLQPWHSFGADSVPA_	1004	0.00922736	0.0227713
APP	SLDDLQPWHSFGADSVPA	_SLDDLQPWHSFGADSVPA_	2004	0.00398131	0.0459516
APP	SLDDLQPWHSFGADSVPA	_SLDDLQPWHSFGADSVPA_	2703	0	0.0109231
APP	SLDDLQPWHSFGADSVPA	_SLDDLQPWHSFGADSVPA_	293T	0.00526864	0.0312773
ARHGAP21	IPFIDEPTSPSIDHD	_IPFIDEPTSPSIDHD_	0407	0.0128171	0
ARHGAP21	IPFIDEPTSPSIDHD	_IPFIDEPTSPSIDHD_	1004	0.0130178	0
ARHGAP21	IPFIDEPTSPSIDHD	_IPFIDEPTSPSIDHD_	2004	0.00518048	0
ARHGAP21	IPFIDEPTSPSIDHD	_IPFIDEPTSPSIDHD_	293T	0.00581364	0
ARHGAP21	SIPFIDEPTSPSIDH	_SIPFIDEPTSPSIDH_	0407	0.0111669	0
ARHGAP21	SIPFIDEPTSPSIDH	_SIPFIDEPTSPSIDH_	2004	0.00611958	0
ARHGAP21	SIPFIDEPTSPSIDH	_SIPFIDEPTSPSIDH_	2703	0.0229739	0
ARHGAP21	SIPFIDEPTSPSIDHD	_SIPFIDEPTSPSIDHD_	0407	0.019943	0
ARHGAP21	SIPFIDEPTSPSIDHD	_SIPFIDEPTSPSIDHD_	1004	0.0203201	0
ARHGAP21	SIPFIDEPTSPSIDHD	_SIPFIDEPTSPSIDHD_	2004	0.0148602	0
ARHGAP21	SIPFIDEPTSPSIDHD	_SIPFIDEPTSPSIDHD_	2703	0.0177592	0.0125617
ARHGAP21	SIPFIDEPTSPSIDHD	_SIPFIDEPTSPSIDHD_	293T	0.0158535	0
ARPC1A	LSVSFVSENSVVAAGHD	_LSVSFVSENSVVAAGHD_	2004	0	0.0214912
ARPC1A	SVSFVSENSVVAAGHD	_SVSFVSENSVVAAGHD_	0407	0.05508	0.0650787
ARPC1A	SVSFVSENSVVAAGHD	_SVSFVSENSVVAAGHD_	1004	0.0859022	0.0928367
ARPC1A	SVSFVSENSVVAAGHD	_SVSFVSENSVVAAGHD_	2004	0.0557339	0.130961
ARPC1A	SVSFVSENSVVAAGHD	_SVSFVSENSVVAAGHD_	2703	0.135137	0.158943
ARPC1A	SVSFVSENSVVAAGHD	_SVSFVSENSVVAAGHD_	293T	0.0636151	0.0796674
ARPC1A	VSFVSENSVVAAGHD	_VSFVSENSVVAAGHD_	0407	0.0182195	0
ARPC1A	VSFVSENSVVAAGHD	_VSFVSENSVVAAGHD_	1004	0.0802796	0
ARPC1A	VSFVSENSVVAAGHD	_VSFVSENSVVAAGHD_	2004	0.0169705	0.0513385
ARPC1A	VSFVSENSVVAAGHD	_VSFVSENSVVAAGHD_	2703	0.0582541	0.070357
ARPC1A	VSFVSENSVVAAGHD	_VSFVSENSVVAAGHD_	293T	0.0211973	0.0232017
ARPC1B	ALTFITDNSLVAAGHD	_ALTFITDNSLVAAGHD_	0407	0.01094	0.0205507
ARPC1B	ALTFITDNSLVAAGHD	_ALTFITDNSLVAAGHD_	2004	0.00214732	0
ARPC1B	ALTFITDNSLVAAGHD	_ALTFITDNSLVAAGHD_	293T	0.005887	0.00621527
ARPC1B	LTFITDNSLVAAGHD	_LTFITDNSLVAAGHD_	0407	0.0142348	0.0281032
ARPC1B	LTFITDNSLVAAGHD	_LTFITDNSLVAAGHD_	1004	0.022274	0.0327079
ARPC1B	LTFITDNSLVAAGHD	_LTFITDNSLVAAGHD_	2004	0.00920105	0.0392785
ARPC1B	LTFITDNSLVAAGHD	_LTFITDNSLVAAGHD_	2703	0.022309	0.0323748
ARPC1B	LTFITDNSLVAAGHD	_LTFITDNSLVAAGHD_	293T	0.0226434	0.0282172
ATP11C	FVGRINIYSNSLEAVA	_FVGRINIYSNSLEAVA_	1004	0.00380239	0
ATP11C	FVGRINIYSNSLEAVA	_FVGRINIYSNSLEAVA_	2004	0.00339837	0
ATP11C	FVGRINIYSNSLEAVA	_FVGRINIYSNSLEAVA_	293T	0.00451965	0.0096389
ATP11C	FVGRINIYSNSLEAVAR	_FVGRINIYSNSLEAVAR_	2004	0.00253477	0
ATP11C	RINIYSNSLEAVARS	_RINIYSNSLEAVARS_	1004	0	0.0155364
ATP11C	RINIYSNSLEAVARS	_RINIYSNSLEAVARS_	2004	0	0.0227128
ATP11C	VGRINIYSNSLEAVA	_VGRINIYSNSLEAVA_	0407	0.0268995	0.0369963
ATP11C	VGRINIYSNSLEAVA	_VGRINIYSNSLEAVA_	1004	0	0.0307792
ATP11C	VGRINIYSNSLEAVA	_VGRINIYSNSLEAVA_	2004	0.0295033	0.0677992
ATP11C	VGRINIYSNSLEAVA	_VGRINIYSNSLEAVA_	293T	0.0169539	0.0322068
ATP11C	VGRINIYSNSLEAVARS	_VGRINIYSNSLEAVARS_	0407	0.0125028	0.0338235
ATP11C	VGRINIYSNSLEAVARS	_VGRINIYSNSLEAVARS_	2004	0.0120256	0
ATP1A1	GIVVYTGDRTVMGRIA	_GIVVYTGDRTVMGRIA_	0407	0.0592127	0
ATP1A1	GIVVYTGDRTVMGRIA	_GIVVYTGDRTVM(ox)GRIA_	0407	0	0.0102591
ATP1A1	GIVVYTGDRTVMGRIA	_GIVVYTGDRTVMGRIA_	1004	0.0790053	0.0254565
ATP1A1	GIVVYTGDRTVMGRIA	_GIVVYTGDRTVMGRIA_	2004	0.0236887	0
ATP1A1	GIVVYTGDRTVMGRIA	_GIVVYTGDRTVMGRIA_	2703	0.0514398	0.0422933
ATP1A1	GIVVYTGDRTVMGRIA	_GIVVYTGDRTVMGRIA_	293T	0.0734453	0.0412524
ATP1A1	GIVVYTGDRTVMGRIAT	_GIVVYTGDRTVMGRIAT_	0407	0.0910863	0.0507067
ATP1A1	GIVVYTGDRTVMGRIAT	_GIVVYTGDRTVMGRIAT_	1004	0.0364141	0
ATP1A1	GIVVYTGDRTVMGRIAT	_GIVVYTGDRTVM(ox)GRIAT_	1004	0.0681293	0.0736349
ATP1A1	GIVVYTGDRTVMGRIAT	_GIVVYTGDRTVM(ox)GRIAT_	2004	0.0226058	0.0161556
ATP1A1	GIVVYTGDRTVMGRIAT	_GIVVYTGDRTVM(ox)GRIAT_	2703	0.0434015	0.0347775
ATP1A1	GIVVYTGDRTVMGRIAT	_GIVVYTGDRTVMGRIAT_	293T	0.0726974	0.049974
ATP1A1	GIVVYTGDRTVMGRIAT	_GIVVYTGDRTVM(ox)GRIAT_	293T	0.0114963	0.00784912
ATP1A1	IVVYTGDRTVMGRIA	_IVVYTGDRTVMGRIA_	0407	0.131843	0.0776348
ATP1A1	IVVYTGDRTVMGRIA	_IVVYTGDRTVMGRIA_	1004	0.0872989	0.0160222
ATP1A1	IVVYTGDRTVMGRIA	_IVVYTGDRTVMGRIA_	2004	0.0537332	0.0339954
ATP1A1	IVVYTGDRTVMGRIA	_IVVYTGDRTVMGRIA_	2703	0	0.0559128
ATP1A1	IVVYTGDRTVMGRIA	_IVVYTGDRTVMGRIA_	293T	0.113471	0.0595447
ATP1A1	IVVYTGDRTVMGRIAT	_IVVYTGDRTVMGRIAT_	0407	0.272108	0.148764
ATP1A1	IVVYTGDRTVMGRIAT	_IVVYTGDRTVM(ox)GRIAT_	0407	0	0.0317109
ATP1A1	IVVYTGDRTVMGRIAT	_IVVYTGDRTVMGRIAT_	1004	0.0391823	0.0136406
ATP1A1	IVVYTGDRTVMGRIAT	_IVVYTGDRTVMGRIAT_	2004	0.0505045	0.0313069
ATP1A1	IVVYTGDRTVMGRIAT	_IVVYTGDRTVMGRIAT_	2703	0.0837772	0.0340807
ATP1A1	IVVYTGDRTVMGRIAT	_IVVYTGDRTVMGRIAT_	293T	0.144342	0.102
ATP1A1	IVVYTGDRTVMGRIAT	_IVVYTGDRTVM(ox)GRIAT_	293T	0.0218514	0.0139171
ATP1A1;ATP1A2;ATP1A4;ATP4A	AADMILLDDNFASIVT	_AADM(ox)ILLDDNFASIVT_	1004	0.0390808	0.0361734
ATP1A1;ATP1A2;ATP1A4;ATP4A	AADMILLDDNFASIVT	_AADM(ox)ILLDDNFASIVT_	2004	0	0.0186037
ATP1A1;ATP1A2;ATP1A4;ATP4A	AADMILLDDNFASIVT	_AADM(ox)ILLDDNFASIVT_	2703	0.032366	0.0277646
ATP1A1;ATP1A2;ATP1A4;ATP4A	AADMILLDDNFASIVT	_AADMILLDDNFASIVT_	293T	0.0151471	0.0284342
ATP1A1;ATP1A2;ATP1A4;ATP4A	AADMILLDDNFASIVTG	_AADM(ox)ILLDDNFASIVTG_	1004	0.0265266	0
ATP5B	AIAELGIYPAVDPLDSTSR	_AIAELGIYPAVDPLDSTSR_	0407	0	0.0221881
ATP5B	AIAELGIYPAVDPLDSTSR	_AIAELGIYPAVDPLDSTSR_	293T	0.00437616	0.0124647
ATP5B	TVLIMELINNVAK	_TVLIM(ox)ELINNVAK_	0407	0.00910936	0.0165294
ATP5B	TVLIMELINNVAK	_TVLIM(ox)ELINNVAK_	2703	0	0.00396696
ATP6AP2	AVPFSLDSVANSIH	_AVPFSLDSVANSIH_	0407	0.0593077	0.0514462
ATP6AP2	AVPFSLDSVANSIH	_AVPFSLDSVANSIH_	1004	0.0507761	0.0331014
ATP6AP2	AVPFSLDSVANSIH	_AVPFSLDSVANSIH_	2004	0.0601625	0.0247936
ATP6AP2	AVPFSLDSVANSIH	_AVPFSLDSVANSIH_	2703	0.0592521	0.0271631
ATP6AP2	AVPFSLDSVANSIH	_AVPFSLDSVANSIH_	293T	0.0246012	0.0232395
ATP6AP2	AVPFSLDSVANSIHS	_AVPFSLDSVANSIHS_	0407	0.0388929	0
ATP6AP2	AVPFSLDSVANSIHS	_AVPFSLDSVANSIHS_	1004	0	0.0159167
ATP6AP2	AVPFSLDSVANSIHS	_AVPFSLDSVANSIHS_	2004	0.0238332	0
ATP6AP2	AVPFSLDSVANSIHS	_AVPFSLDSVANSIHS_	2703	0.0326826	0
ATP6AP2	AVPFSLDSVANSIHS	_AVPFSLDSVANSIHS_	293T	0.0181928	0.0168753
ATP6AP2	AVPFSLDSVANSIHSL	_AVPFSLDSVANSIHSL_	1004	0.0232696	0
ATP6AP2	NAVPFSLDSVANSIH	_NAVPFSLDSVANSIH_	0407	0.0266382	0.0242364
ATP6AP2	NAVPFSLDSVANSIH	_NAVPFSLDSVANSIH_	1004	0.0294315	0.0226623
ATP6AP2	NAVPFSLDSVANSIH	_NAVPFSLDSVANSIH_	2004	0.0254655	0.0179618
ATP6AP2	NAVPFSLDSVANSIH	_NAVPFSLDSVANSIH_	2703	0.0311509	0.0249273
ATP6AP2	NAVPFSLDSVANSIH	_NAVPFSLDSVANSIH_	293T	0.0160088	0.0203291
ATP6AP2	NAVPFSLDSVANSIHS	_NAVPFSLDSVANSIHS_	0407	0	0.0189341
ATP6AP2	NAVPFSLDSVANSIHS	_NAVPFSLDSVANSIHS_	1004	0.0150574	0.0148491
ATP6AP2	NAVPFSLDSVANSIHS	_NAVPFSLDSVANSIHS_	2004	0.0115253	0
ATP6AP2	NAVPFSLDSVANSIHS	_NAVPFSLDSVANSIHS_	2703	0.018614	0.014364
ATP6AP2	NAVPFSLDSVANSIHSL	_NAVPFSLDSVANSIHSL_	293T	0.0120682	0
ATP6AP2	VPFSLDSVANSIH	_VPFSLDSVANSIH_	0407	0.0104621	0
ATP6AP2	VPFSLDSVANSIH	_VPFSLDSVANSIH_	293T	0.00587913	0
ATP6V0A2	NSILQLDPSIPGVFR	_NSILQLDPSIPGVFR_	0407	0.0213107	0
ATP6V0A2	NSILQLDPSIPGVFR	_NSILQLDPSIPGVFR_	1004	0.0142424	0.0159677
ATP6V0A2	NSILQLDPSIPGVFR	_NSILQLDPSIPGVFR_	2004	0.0211437	0.0151
ATP6V0A2	NSILQLDPSIPGVFR	_NSILQLDPSIPGVFR_	2703	0	0.0192398
ATP6V0A2	NSILQLDPSIPGVFR	_NSILQLDPSIPGVFR_	293T	0.147635	0.133064
ATP6V0A2	SILQLDPSIPGVFR	_SILQLDPSIPGVFR_	0407	0.0133312	0
ATP6V0A2	SILQLDPSIPGVFR	_SILQLDPSIPGVFR_	1004	0.0133806	0
ATP6V0A2	SILQLDPSIPGVFR	_SILQLDPSIPGVFR_	2004	0.0210533	0
ATP6V0A2	SILQLDPSIPGVFR	_SILQLDPSIPGVFR_	293T	0.0791387	0.1359
ATP6V0C	DDISLYKSFLQLG	_DDISLYKSFLQLG_	0407	0	0
ATP6V0C	DDISLYKSFLQLG	_DDISLYKSFLQLG_	2004	0.00857508	0.141859
ATP6V0C	DDISLYKSFLQLG	_DDISLYKSFLQLG_	293T	0.0370089	0.188537
ATP6V0C	LNDDISLYKSFLQLG	_LNDDISLYKSFLQLG_	2703	0	0
ATP6V0C	LNDDISLYKSFLQLG	_LNDDISLYKSFLQLG_	293T	0	0.0743108
ATP6V0C	LNDDISLYKSFLQLGAG	_LNDDISLYKSFLQLGAG_	293T	0	0.0685474
ATP6V1D	SGKDRIEIFPSRMAQT	_(ac)SGKDRIEIFPSRMAQT_	0407	0.0108154	0
ATP6V1D	SGKDRIEIFPSRMAQT	_(ac)SGKDRIEIFPSRMAQT_	2004	0.00460005	0.11982
ATP6V1D	SGKDRIEIFPSRMAQTIM	_(ac)SGKDRIEIFPSRMAQTIM(ox)_	0407	0	0.0117264
ATP6V1D	SGKDRIEIFPSRMAQTIM	_(ac)SGKDRIEIFPSRM(ox)AQTIM(ox)_	1004	0	0.0313721
ATP6V1D	SGKDRIEIFPSRMAQTIM	_(ac)SGKDRIEIFPSRM(ox)AQTIM(ox)_	2703	0	0.0211559
ATP6V1D	SGKDRIEIFPSRMAQTIM	_(ac)SGKDRIEIFPSRMAQTIM_	293T	0	0.0158593
B2M	FYLLYYTEFTPTEKDE	_FYLLYYTEFTPTEKDE_	0407	0.0268969	0
B2M	FYLLYYTEFTPTEKDE	_FYLLYYTEFTPTEKDE_	2004	0.0111572	0
B2M	FYLLYYTEFTPTEKDE	_FYLLYYTEFTPTEKDE_	293T	0.109774	0.0299375
B2M	LLYYTEFTPTEKDE	_LLYYTEFTPTEKDE_	0407	0.0494785	0.0432562
B2M	LLYYTEFTPTEKDE	_LLYYTEFTPTEKDE_	1004	0.0234374	0.0347763
B2M	LLYYTEFTPTEKDE	_LLYYTEFTPTEKDE_	2703	0.0330972	0.0196354
B2M	LLYYTEFTPTEKDE	_LLYYTEFTPTEKDE_	293T	0.0141394	0.0154928
B2M	YLLYYTEFTPTEKDE	_YLLYYTEFTPTEKDE_	0407	0.019001	0
B2M	YLLYYTEFTPTEKDE	_YLLYYTEFTPTEKDE_	1004	0.0173921	0
B2M	YLLYYTEFTPTEKDE	_YLLYYTEFTPTEKDE_	2004	0.00756939	0
B2M	YLLYYTEFTPTEKDE	_YLLYYTEFTPTEKDE_	293T	0.0115153	0.00871421
B4GALT1	LPQLVGVSTPLQGGSN	_LPQLVGVSTPLQGGSN_	1004	0.0285489	0
B4GALT1	LPQLVGVSTPLQGGSN	_LPQLVGVSTPLQGGSN_	2004	0.00692646	0
B4GALT1	LPQLVGVSTPLQGGSN	_LPQLVGVSTPLQGGSN_	2703	0.0377315	0
B4GALT1	LPQLVGVSTPLQGGSN	_LPQLVGVSTPLQGGSN_	293T	0.00329455	0.00814913
B4GALT1	RLPQLVGVSTPLQGGSN	_RLPQLVGVSTPLQGGSN_	1004	0.0168514	0.0237612
B4GALT1	RLPQLVGVSTPLQGGSN	_RLPQLVGVSTPLQGGSN_	2004	0.00802701	0
B4GALT1	RLPQLVGVSTPLQGGSN	_RLPQLVGVSTPLQGGSN_	2703	0	0.0136747
B4GALT1	RLPQLVGVSTPLQGGSN	_RLPQLVGVSTPLQGGSN_	293T	0.0059006	0.00750169
B4GALT4	GQSKLIFKPDLTLEEVQAEN	_GQSKLIFKPDLTLEEVQAEN_	293T	0.00838695	0.007317
B4GALT4	SKLIFKPDLTLEEVQA	_SKLIFKPDLTLEEVQA_	0407	0.00744461	0
B4GALT4	SKLIFKPDLTLEEVQA	_SKLIFKPDLTLEEVQA_	293T	0.00645169	0.00833776
B4GALT4	SKLIFKPDLTLEEVQAE	_SKLIFKPDLTLEEVQAE_	0407	0.0179761	0
B4GALT4	SKLIFKPDLTLEEVQAE	_SKLIFKPDLTLEEVQAE_	1004	0.0104059	0
B4GALT4	SKLIFKPDLTLEEVQAE	_SKLIFKPDLTLEEVQAE_	2004	0.00866051	0
B4GALT4	SKLIFKPDLTLEEVQAE	_SKLIFKPDLTLEEVQAE_	293T	0.0201656	0.0154434
B4GALT4	SKLIFKPDLTLEEVQAEN	_SKLIFKPDLTLEEVQAEN_	0407	0.0210034	0.0241968
B4GALT4	SKLIFKPDLTLEEVQAEN	_SKLIFKPDLTLEEVQAEN_	2004	0.0119226	0
BACE2	AANFLAMVDNLQGDS	_AANFLAMVDNLQGDS_	0407	0.0234556	0
BACE2	AANFLAMVDNLQGDS	_AANFLAMVDNLQGDS_	293T	0.0435433	0
BACE2	DTGSSNFAVAGTPHSYID	_DTGSSNFAVAGTPHSYID_	1004	0	0.00824929
BACE2	DTGSSNFAVAGTPHSYID	_DTGSSNFAVAGTPHSYID_	2004	0.0107303	0.0148925
BACE2	DTGSSNFAVAGTPHSYID	_DTGSSNFAVAGTPHSYID_	2703	0.0217739	0
BACE2	DTGSSNFAVAGTPHSYIDT	_DTGSSNFAVAGTPHSYIDT_	0407	0.0263857	0.0381584
BACE2	DTGSSNFAVAGTPHSYIDT	_DTGSSNFAVAGTPHSYIDT_	1004	0.0334509	0.045086
BACE2	DTGSSNFAVAGTPHSYIDT	_DTGSSNFAVAGTPHSYIDT_	2004	0.0379851	0.0350401
BACE2	DTGSSNFAVAGTPHSYIDT	_DTGSSNFAVAGTPHSYIDT_	2703	0.0570842	0.041422
BACE2	DTGSSNFAVAGTPHSYIDT	_DTGSSNFAVAGTPHSYIDT_	293T	0.0639801	0.0510458
BACE2	GAANFLAMVDNLQGDS	_GAANFLAMVDNLQGDS_	293T	0.0330747	0
BACE2	GSSNFAVAGTPHSYID	_GSSNFAVAGTPHSYID_	0407	0.0496027	0.0631005
BACE2	GSSNFAVAGTPHSYID	_GSSNFAVAGTPHSYID_	1004	0.0745705	0.123928
BACE2	GSSNFAVAGTPHSYID	_GSSNFAVAGTPHSYID_	2004	0.0851195	0.123651
BACE2	GSSNFAVAGTPHSYID	_GSSNFAVAGTPHSYID_	2703	0.174124	0.109838
BACE2	GSSNFAVAGTPHSYID	_GSSNFAVAGTPHSYID_	293T	0.0738962	0.0742549
BACE2	GSSNFAVAGTPHSYIDT	_GSSNFAVAGTPHSYIDT_	0407	0.229644	0.227347
BACE2	GSSNFAVAGTPHSYIDT	_GSSNFAVAGTPHSYIDT_	1004	0.239788	0.334354
BACE2	GSSNFAVAGTPHSYIDT	_GSSNFAVAGTPHSYIDT_	2004	0.329284	0.323454
BACE2	GSSNFAVAGTPHSYIDT	_GSSNFAVAGTPHSYIDT_	2703	0.485845	0.330619
BACE2	GSSNFAVAGTPHSYIDT	_GSSNFAVAGTPHSYIDT_	293T	0.296011	0.227686
BACE2	SSNFAVAGTPHSYID	_SSNFAVAGTPHSYID_	0407	0.0403764	0.0357089
BACE2	SSNFAVAGTPHSYID	_SSNFAVAGTPHSYID_	1004	0.0294301	0.0419919
BACE2	SSNFAVAGTPHSYID	_SSNFAVAGTPHSYID_	2004	0.0467135	0.0578054
BACE2	SSNFAVAGTPHSYID	_SSNFAVAGTPHSYID_	2703	0.0787269	0.0375096
BACE2	SSNFAVAGTPHSYID	_SSNFAVAGTPHSYID_	293T	0.0430924	0.036938
BACE2	SSNFAVAGTPHSYIDT	_SSNFAVAGTPHSYIDT_	0407	0.0828101	0.129255
BACE2	SSNFAVAGTPHSYIDT	_SSNFAVAGTPHSYIDT_	1004	0.0827633	0.0664874
BACE2	SSNFAVAGTPHSYIDT	_SSNFAVAGTPHSYIDT_	2004	0.123934	0.0905987
BACE2	SSNFAVAGTPHSYIDT	_SSNFAVAGTPHSYIDT_	2703	0.13352	0.0717106
BACE2	SSNFAVAGTPHSYIDT	_SSNFAVAGTPHSYIDT_	293T	0.0729336	0.0793222
BACE2	TGSSNFAVAGTPHSYID	_TGSSNFAVAGTPHSYID_	1004	0.0254071	0.0221102
BACE2	TGSSNFAVAGTPHSYID	_TGSSNFAVAGTPHSYID_	2004	0.0151517	0.00995247
BACE2	TGSSNFAVAGTPHSYID	_TGSSNFAVAGTPHSYID_	2703	0.0421487	0.0311838
BACE2	TGSSNFAVAGTPHSYID	_TGSSNFAVAGTPHSYID_	293T	0.0131897	0.0178649
BACE2	TGSSNFAVAGTPHSYIDT	_TGSSNFAVAGTPHSYIDT_	0407	0.0332991	0.0287219
BACE2	TGSSNFAVAGTPHSYIDT	_TGSSNFAVAGTPHSYIDT_	1004	0.0682862	0.0674279
BACE2	TGSSNFAVAGTPHSYIDT	_TGSSNFAVAGTPHSYIDT_	2004	0.0618209	0.0446226
BACE2	TGSSNFAVAGTPHSYIDT	_TGSSNFAVAGTPHSYIDT_	2703	0.167808	0.0571255
BACE2	TGSSNFAVAGTPHSYIDT	_TGSSNFAVAGTPHSYIDT_	293T	0.0574637	0.0408833
BAG3	QVQVYELQPSNLEADQP	_QVQVYELQPSNLEADQP_	2004	0.00388457	0
BAG3	VPGQVQVYELQPSNLEADQP	_VPGQVQVYELQPSNLEADQP_	0407	0.0297079	0
BAG3	VPGQVQVYELQPSNLEADQP	_VPGQVQVYELQPSNLEADQP_	1004	0.0202776	0
BAG3	VPGQVQVYELQPSNLEADQP	_VPGQVQVYELQPSNLEADQP_	2004	0.0160251	0
BAG3	VPGQVQVYELQPSNLEADQP	_VPGQVQVYELQPSNLEADQP_	2703	0.0221417	0
BAG3	VPGQVQVYELQPSNLEADQP	_VPGQVQVYELQPSNLEADQP_	293T	0.0242326	0
BAG3	VPGQVQVYELQPSNLEADQPL	_VPGQVQVYELQPSNLEADQPL_	1004	0.00843472	0
BAG3	VPGQVQVYELQPSNLEADQPL	_VPGQVQVYELQPSNLEADQPL_	2004	0.00520183	0
BAG3	VPGQVQVYELQPSNLEADQPL	_VPGQVQVYELQPSNLEADQPL_	2703	0.0161521	0
BAG3	VPGQVQVYELQPSNLEADQPL	_VPGQVQVYELQPSNLEADQPL_	293T	0.018541	0
BLMH	SDPQFVLAQNVGTTH	_SDPQFVLAQNVGTTH_	0407	0.0148852	0
BLMH	SDPQFVLAQNVGTTH	_SDPQFVLAQNVGTTH_	293T	0.00769665	0.0096167
BLMH	SSSGLNSEKVAALIQK	_(ac)SSSGLNSEKVAALIQK_	2004	0	0.0362409
BLMH	SSSGLNSEKVAALIQK	_(ac)SSSGLNSEKVAALIQK_	293T	0.00538995	0
BLMH	SSSGLNSEKVAALIQKL	_(ac)SSSGLNSEKVAALIQKL_	2004	0.00518362	0.0400718
BLMH	SSSGLNSEKVAALIQKL	_(ac)SSSGLNSEKVAALIQKL_	293T	0.0119458	0
CA12	ANKQFLLTNNGHSVK	_ANKQFLLTNNGHSVK_	0407	0.0179385	0
CA12	ANKQFLLTNNGHSVK	_ANKQFLLTNNGHSVK_	1004	0.0574657	0.0554468
CA12	ANKQFLLTNNGHSVK	_ANKQFLLTNNGHSVK_	2004	0.0722798	0.0216328
CA12	ANKQFLLTNNGHSVK	_ANKQFLLTNNGHSVK_	2703	0.119861	0.0394767
CACNA2D1	EQTQYFFDNDSKSFSG	_EQTQYFFDNDSKSFSG_	0407	0.039536	0.0322699
CACNA2D1	EQTQYFFDNDSKSFSG	_EQTQYFFDNDSKSFSG_	1004	0.016436	0
CACNA2D1	EQTQYFFDNDSKSFSG	_EQTQYFFDNDSKSFSG_	2004	0.0296864	0
CACNA2D1	EQTQYFFDNDSKSFSG	_EQTQYFFDNDSKSFSG_	2703	0	0.0236041
CACNA2D1	QTQYFFDNDSKSFSG	_QTQYFFDNDSKSFSG_	0407	0.0218811	0.0203118
CACNA2D1	QTQYFFDNDSKSFSG	_QTQYFFDNDSKSFSG_	1004	0.00688586	0
CACNA2D1	QTQYFFDNDSKSFSG	_QTQYFFDNDSKSFSG_	2004	0.016222	0
CACNA2D1	QTQYFFDNDSKSFSG	_QTQYFFDNDSKSFSG_	2703	0	0.00818979
CACNA2D1	QTQYFFDNDSKSFSG	_QTQYFFDNDSKSFSG_	293T	0.0308288	0.0135143
CALCB	LVQDYVQMKASELKQE	_LVQDYVQM(ox)KASELKQE_	1004	0.0115261	0.0814877
CALCB	LVQDYVQMKASELKQE	_LVQDYVQM(ox)KASELKQE_	2004	0.0179184	0.0907036
CALCB	LVQDYVQMKASELKQE	_LVQDYVQMKASELKQE_	2004	0	0.101369
CALCB	LVQDYVQMKASELKQE	_LVQDYVQM(ox)KASELKQE_	2703	0	0.0133746
CALCB	LVQDYVQMKASELKQEQ	_LVQDYVQMKASELKQEQ_	0407	0	0.0196872
CALCB	LVQDYVQMKASELKQEQ	_LVQDYVQMKASELKQEQ_	2004	0	0.0226481
CALCB	LVQDYVQMKASELKQEQ	_LVQDYVQMKASELKQEQ_	2703	0	0.0159181
CALCB	LVQDYVQMKASELKQEQ	_LVQDYVQMKASELKQEQ_	293T	0.00679916	0.0185306
CALML5	AGELTPEEEAQYKKA	_(ac)AGELTPEEEAQYKKA_	1004	0	0.0069786
CALML5	AGELTPEEEAQYKKA	_(ac)AGELTPEEEAQYKKA_	2004	0	0.0363703
CALML5	AGELTPEEEAQYKKAF	_(ac)AGELTPEEEAQYKKAF_	293T	0.00328135	0
CALR	DNPEYSPDPSIYAYD	_DNPEYSPDPSIYAYD_	0407	0.0296082	0.117075
CALR	DNPEYSPDPSIYAYD	_DNPEYSPDPSIYAYD_	1004	0.0155469	0.0366777
CALR	DNPEYSPDPSIYAYD	_DNPEYSPDPSIYAYD_	2004	0	0.0301609
CALR	DNPEYSPDPSIYAYD	_DNPEYSPDPSIYAYD_	293T	0.015106	0.0565528
CALR	DNPEYSPDPSIYAYDN	_DNPEYSPDPSIYAYDN_	0407	0.377419	1.24133
CALR	DNPEYSPDPSIYAYDN	_DNPEYSPDPSIYAYDN_	1004	0.142366	0.547823
CALR	DNPEYSPDPSIYAYDN	_DNPEYSPDPSIYAYDN_	2004	0.0555518	0.26911
CALR	DNPEYSPDPSIYAYDN	_DNPEYSPDPSIYAYDN_	2703	0.130794	0.14662
CALR	DNPEYSPDPSIYAYDN	_DNPEYSPDPSIYAYDN_	293T	0.169428	0.919094
CALR	DNPEYSPDPSIYAYDNF	_DNPEYSPDPSIYAYDNF_	0407	0.0183872	0.0678769
CALR	DNPEYSPDPSIYAYDNF	_DNPEYSPDPSIYAYDNF_	293T	0	0.0166205
CALR	FYALSASFEPFSNK	_FYALSASFEPFSNK_	0407	0.0192287	0.039316
CALR	HPEIDNPEYSPDPSIYAYD	_HPEIDNPEYSPDPSIYAYD_	1004	0	0.0254105
CALR	HPEIDNPEYSPDPSIYAYDN	_HPEIDNPEYSPDPSIYAYDN_	0407	0.0250049	0.0982452
CALR	HPEIDNPEYSPDPSIYAYDN	_HPEIDNPEYSPDPSIYAYDN_	1004	0	0.411894
CALR	HPEIDNPEYSPDPSIYAYDN	_HPEIDNPEYSPDPSIYAYDN_	293T	0.0106504	0.0711381
CALR	IDNPEYSPDPSIYAYD	_IDNPEYSPDPSIYAYD_	0407	0.0207473	0.0627941
CALR	IDNPEYSPDPSIYAYD	_IDNPEYSPDPSIYAYD_	1004	0.00853479	0
CALR	IDNPEYSPDPSIYAYD	_IDNPEYSPDPSIYAYD_	2004	0.0043001	0.0357369
CALR	IDNPEYSPDPSIYAYD	_IDNPEYSPDPSIYAYD_	293T	0.00896344	0.0599975
CALR	IDNPEYSPDPSIYAYDN	_IDNPEYSPDPSIYAYDN_	0407	0.28216	0.805563
CALR	IDNPEYSPDPSIYAYDN	_IDNPEYSPDPSIYAYDN_	1004	0.124786	0.902452
CALR	IDNPEYSPDPSIYAYDN	_IDNPEYSPDPSIYAYDN_	2004	0.0410883	0.378055
CALR	IDNPEYSPDPSIYAYDN	_IDNPEYSPDPSIYAYDN_	2703	0	0.265269
CALR	IDNPEYSPDPSIYAYDN	_IDNPEYSPDPSIYAYDN_	293T	0.130361	1.01058
CALR	IDNPEYSPDPSIYAYDNF	_IDNPEYSPDPSIYAYDNF_	0407	0	0.077044
CALR	IDNPEYSPDPSIYAYDNF	_IDNPEYSPDPSIYAYDNF_	2004	0	0.0320501
CALR	IDNPEYSPDPSIYAYDNF	_IDNPEYSPDPSIYAYDNF_	2703	0	0.0166659
CALR	IDNPEYSPDPSIYAYDNFG	_IDNPEYSPDPSIYAYDNFG_	0407	0	0.120257
CALR	IDNPEYSPDPSIYAYDNFG	_IDNPEYSPDPSIYAYDNFG_	1004	0.008452	0
CALR	IDNPEYSPDPSIYAYDNFG	_IDNPEYSPDPSIYAYDNFG_	2004	0	0.0193665
CALR	IDNPEYSPDPSIYAYDNFG	_IDNPEYSPDPSIYAYDNFG_	2703	0	0.0125368
CALR	IDNPEYSPDPSIYAYDNFG	_IDNPEYSPDPSIYAYDNFG_	293T	0.0103337	0.0471662
CALR	IHPEIDNPEYSPDPSIYAYDN	_IHPEIDNPEYSPDPSIYAYDN_	0407	0	0.0269735
CALR	IHPEIDNPEYSPDPSIYAYDN	_IHPEIDNPEYSPDPSIYAYDN_	1004	0	0.030418
CALR	IHPEIDNPEYSPDPSIYAYDN	_IHPEIDNPEYSPDPSIYAYDN_	293T	0	0.0204441
CALR	NPEYSPDPSIYAYD	_NPEYSPDPSIYAYD_	0407	0	0.0445449
CALR	NPEYSPDPSIYAYD	_NPEYSPDPSIYAYD_	293T	0.0115715	0.0449026
CALR	NPEYSPDPSIYAYDN	_NPEYSPDPSIYAYDN_	0407	0.19346	0.620975
CALR	NPEYSPDPSIYAYDN	_NPEYSPDPSIYAYDN_	1004	0.224108	1.15969
CALR	NPEYSPDPSIYAYDN	_NPEYSPDPSIYAYDN_	2004	0.0743967	0.466058
CALR	NPEYSPDPSIYAYDN	_NPEYSPDPSIYAYDN_	2703	0.218929	0
CALR	NPEYSPDPSIYAYDN	_NPEYSPDPSIYAYDN_	293T	0.172953	0.851448
CALR	NPEYSPDPSIYAYDNF	_NPEYSPDPSIYAYDNF_	0407	0.0160201	0.0609827
CALR	NPEYSPDPSIYAYDNF	_NPEYSPDPSIYAYDNF_	1004	0.00561	0.0207114
CALR	NPEYSPDPSIYAYDNF	_NPEYSPDPSIYAYDNF_	2004	0	0.0215705
CALR	NPEYSPDPSIYAYDNF	_NPEYSPDPSIYAYDNF_	2703	0	0.0118443
CALR	NPEYSPDPSIYAYDNF	_NPEYSPDPSIYAYDNF_	293T	0.00914666	0.0324387
CALR	NPEYSPDPSIYAYDNFG	_NPEYSPDPSIYAYDNFG_	0407	0.0190701	0.0339417
CALR	NPEYSPDPSIYAYDNFG	_NPEYSPDPSIYAYDNFG_	1004	0	0.0278452
CALR	NPEYSPDPSIYAYDNFG	_NPEYSPDPSIYAYDNFG_	293T	0.00601046	0.0241585
CALR	PEYSPDPSIYAYDN	_PEYSPDPSIYAYDN_	0407	0.0321024	0.182265
CALR	PEYSPDPSIYAYDN	_PEYSPDPSIYAYDN_	1004	0	0.04489
CALR	PEYSPDPSIYAYDN	_PEYSPDPSIYAYDN_	2004	0	0.0778858
CALR	PEYSPDPSIYAYDN	_PEYSPDPSIYAYDN_	293T	0.0298312	0.103984
CALR	SPDPSIYAYDNFGVL	_SPDPSIYAYDNFGVL_	2004	0	0.0466827
CALR	SPDPSIYAYDNFGVL	_SPDPSIYAYDNFGVL_	293T	0	0.0468227
CALR	SPDPSIYAYDNFGVLG	_SPDPSIYAYDNFGVLG_	0407	0.0843411	3.9372
CALR	SPDPSIYAYDNFGVLG	_SPDPSIYAYDNFGVLG_	1004	0.0370866	0.74696
CALR	SPDPSIYAYDNFGVLG	_SPDPSIYAYDNFGVLG_	2004	0.0114257	1.2235
CALR	SPDPSIYAYDNFGVLG	_SPDPSIYAYDNFGVLG_	2703	0	0.128674
CALR	SPDPSIYAYDNFGVLG	_SPDPSIYAYDNFGVLG_	293T	0.0926869	3.61241
CALR	SPDPSIYAYDNFGVLGLD	_SPDPSIYAYDNFGVLGLD_	293T	0	0.222162
CANX	APVPTGEVYFADSFDR	_APVPTGEVYFADSFDR_	0407	0	0.0300405
CANX	APVPTGEVYFADSFDR	_APVPTGEVYFADSFDR_	293T	0	0.0104691
CANX	DDEPEYVPDPDAEKPE	_DDEPEYVPDPDAEKPE_	0407	0.0138745	0.0329094
CANX	DDEPEYVPDPDAEKPE	_DDEPEYVPDPDAEKPE_	293T	0	0.0326146
CANX	DDEPEYVPDPDAEKPED	_DDEPEYVPDPDAEKPED_	0407	0.0291913	0.0644866
CANX	DDEPEYVPDPDAEKPED	_DDEPEYVPDPDAEKPED_	293T	0	0.0243607
CANX	DEPEYVPDPDAEKP	_DEPEYVPDPDAEKP_	1004	0	0.0163662
CANX	DEPEYVPDPDAEKP	_DEPEYVPDPDAEKP_	2004	0.0044094	0
CANX	DEPEYVPDPDAEKP	_DEPEYVPDPDAEKP_	2703	0	0.00800782
CANX	DEPEYVPDPDAEKPE	_DEPEYVPDPDAEKPE_	0407	0.0396456	0.13143
CANX	DEPEYVPDPDAEKPE	_DEPEYVPDPDAEKPE_	2004	0.00474673	0
CANX	DEPEYVPDPDAEKPE	_DEPEYVPDPDAEKPE_	293T	0.011711	0.129004
CANX	DEPEYVPDPDAEKPED	_DEPEYVPDPDAEKPED_	0407	0.162193	0.39005
CANX	DEPEYVPDPDAEKPED	_DEPEYVPDPDAEKPED_	1004	0	0.0423786
CANX	DEPEYVPDPDAEKPED	_DEPEYVPDPDAEKPED_	2004	0.0145332	0
CANX	DEPEYVPDPDAEKPED	_DEPEYVPDPDAEKPED_	293T	0.0155876	0.156317
CANX	EPEYVPDPDAEKP	_EPEYVPDPDAEKP_	1004	0.00733322	0.104787
CANX	EPEYVPDPDAEKP	_EPEYVPDPDAEKP_	2004	0	0.0161971
CANX	EPEYVPDPDAEKP	_EPEYVPDPDAEKP_	2703	0	0.0120567
CANX	EPEYVPDPDAEKPE	_EPEYVPDPDAEKPE_	0407	0.00821158	0.042307
CANX	EPEYVPDPDAEKPE	_EPEYVPDPDAEKPE_	1004	0	0.0484493
CANX	EPEYVPDPDAEKPE	_EPEYVPDPDAEKPE_	2703	0	0.0152668
CANX	EPEYVPDPDAEKPE	_EPEYVPDPDAEKPE_	293T	0	0.0331612
CANX	EPEYVPDPDAEKPED	_EPEYVPDPDAEKPED_	0407	0.0364086	0
CANX	EPEYVPDPDAEKPED	_EPEYVPDPDAEKPED_	1004	0.0256202	0.22589
CANX	EPEYVPDPDAEKPED	_EPEYVPDPDAEKPED_	2004	0.00501715	0.0193189
CANX	EPEYVPDPDAEKPED	_EPEYVPDPDAEKPED_	2703	0	0.0419433
CANX	IPNPDFFEDLEPFR	_IPNPDFFEDLEPFR_	0407	0	0
CANX	IPNPDFFEDLEPFR	_IPNPDFFEDLEPFR_	1004	0	0.0404619
CANX	IPNPDFFEDLEPFR	_IPNPDFFEDLEPFR_	293T	0.0323057	0.0391918
CBS	ILDQYRNASNPLAHYD	_ILDQYRNASNPLAHYD_	0407	0.0282719	0.030121
CBS	ILDQYRNASNPLAHYD	_ILDQYRNASNPLAHYD_	1004	0.0123792	0
CBS	ILDQYRNASNPLAHYD	_ILDQYRNASNPLAHYD_	293T	0.0346346	0.0304644
CBS	ILDQYRNASNPLAHYDT	_ILDQYRNASNPLAHYDT_	0407	0.0379941	0.0635193
CBS	ILDQYRNASNPLAHYDT	_ILDQYRNASNPLAHYDT_	1004	0.0149364	0.0290157
CBS	ILDQYRNASNPLAHYDT	_ILDQYRNASNPLAHYDT_	2004	0.0165795	0.0430715
CBS	ILDQYRNASNPLAHYDT	_ILDQYRNASNPLAHYDT_	2703	0.0242734	0
CBS	ILDQYRNASNPLAHYDT	_ILDQYRNASNPLAHYDT_	293T	0.0251344	0.0615009
CC2D1A	ERWLVIDPVPAAVPTQ	_ERWLVIDPVPAAVPTQ_	0407	0.0149524	0.0185212
CC2D1A	ERWLVIDPVPAAVPTQ	_ERWLVIDPVPAAVPTQ_	2004	0.00401649	0
CC2D1A	ERWLVIDPVPAAVPTQ	_ERWLVIDPVPAAVPTQ_	293T	0.00522283	0.00752536
CC2D1A	RWLVIDPVPAAVPTQ	_RWLVIDPVPAAVPTQ_	1004	0.00456689	0
CC2D1A	RWLVIDPVPAAVPTQ	_RWLVIDPVPAAVPTQ_	293T	0.0126747	0.00663273
CC2D1A	TERWLVIDPVPAAVPTQ	_TERWLVIDPVPAAVPTQ_	0407	0.0375738	0.0475619
CC2D1A	TERWLVIDPVPAAVPTQ	_TERWLVIDPVPAAVPTQ_	1004	0.019508	0
CC2D1A	TERWLVIDPVPAAVPTQ	_TERWLVIDPVPAAVPTQ_	2004	0.0260337	0.0158798
CC2D1A	TERWLVIDPVPAAVPTQ	_TERWLVIDPVPAAVPTQ_	2703	0.0231352	0.0129096
CC2D1A	TERWLVIDPVPAAVPTQ	_TERWLVIDPVPAAVPTQ_	293T	0.0490828	0.0317959
CCDC134	DRTEFIPSTDPFQKA	_DRTEFIPSTDPFQKA_	0407	0.0144233	0.0206896
CCDC134	DRTEFIPSTDPFQKA	_DRTEFIPSTDPFQKA_	1004	0.0101618	0
CCDC134	DRTEFIPSTDPFQKA	_DRTEFIPSTDPFQKA_	293T	0.0149098	0.0149363
CCDC134	IDRTEFIPSTDPFQKA	_IDRTEFIPSTDPFQKA_	0407	0.0135669	0.0176415
CCDC134	IDRTEFIPSTDPFQKA	_IDRTEFIPSTDPFQKA_	2004	0.00643712	0
CCDC134	IDRTEFIPSTDPFQKA	_IDRTEFIPSTDPFQKA_	293T	0.00801299	0
CCPG1	EKMSFETQKTNLATEN	_EKMSFETQKTNLATEN_	0407	0.0161667	0.0233632
CCPG1	EKMSFETQKTNLATEN	_EKMSFETQKTNLATEN_	1004	0	0.025114
CCPG1	EKMSFETQKTNLATEN	_EKMSFETQKTNLATEN_	2004	0.0269951	0.190051
CCPG1	EKMSFETQKTNLATEN	_EKMSFETQKTNLATEN_	2703	0.0669738	0.195656
CCPG1	EKMSFETQKTNLATEN	_EKMSFETQKTNLATEN_	293T	0.0143509	0.0277915
CDC20	AQFAFESDLHSL	_(ac)AQFAFESDLHSL_	1004	0.0348533	0.0622381
CDC20	AQFAFESDLHSL	_(ac)AQFAFESDLHSL_	2703	0	0.0555779
CDC20	AQFAFESDLHSL	_(ac)AQFAFESDLHSL_	293T	0.0273462	0.0530513
CDH2	DPANWLKIDPVNGQIT	_DPANWLKIDPVNGQIT_	0407	0.0344183	0
CDH2	DPANWLKIDPVNGQITT	_DPANWLKIDPVNGQITT_	0407	0.0571592	0.0457077
CDH2	DPANWLKIDPVNGQITT	_DPANWLKIDPVNGQITT_	1004	0.0437812	0.0289544
CDH2	DPANWLKIDPVNGQITT	_DPANWLKIDPVNGQITT_	2004	0.029129	0.0209933
CDH2	DPANWLKIDPVNGQITT	_DPANWLKIDPVNGQITT_	2703	0.0363898	0.0171406
CDH2	DPANWLKIDPVNGQITT	_DPANWLKIDPVNGQITT_	293T	0.0427918	0.0226091
CDH2	DPTGRFAIQTDPNSN	_DPTGRFAIQTDPNSN_	0407	0.0965527	0.0395127
CDH2	DPTGRFAIQTDPNSN	_DPTGRFAIQTDPNSN_	1004	0.195793	0.238805
CDH2	DPTGRFAIQTDPNSN	_DPTGRFAIQTDPNSN_	2004	0.158307	0.0539257
CDH2	DPTGRFAIQTDPNSN	_DPTGRFAIQTDPNSN_	2703	0.305615	0.0938581
CDH2	DPTGRFAIQTDPNSN	_DPTGRFAIQTDPNSN_	293T	0.163785	0.0672314
CDH2	DPTGRFAIQTDPNSND	_DPTGRFAIQTDPNSND_	0407	0.037044	0.0230684
CDH2	DPTGRFAIQTDPNSND	_DPTGRFAIQTDPNSND_	1004	0.0640415	0.0594626
CDH2	DPTGRFAIQTDPNSND	_DPTGRFAIQTDPNSND_	2004	0.0638875	0
CDH2	DPTGRFAIQTDPNSND	_DPTGRFAIQTDPNSND_	2703	0.107505	0
CDH2	DPTGRFAIQTDPNSND	_DPTGRFAIQTDPNSND_	293T	0.0644632	0.0249648
CDH2	DPTGRFAIQTDPNSNDG	_DPTGRFAIQTDPNSNDG_	0407	0.777381	0.284304
CDH2	DPTGRFAIQTDPNSNDG	_DPTGRFAIQTDPNSNDG_	1004	1.49987	1.26446
CDH2	DPTGRFAIQTDPNSNDG	_DPTGRFAIQTDPNSNDG_	2004	1.93577	0.546177
CDH2	DPTGRFAIQTDPNSNDG	_DPTGRFAIQTDPNSNDG_	2703	2.16988	0.544508
CDH2	DPTGRFAIQTDPNSNDG	_DPTGRFAIQTDPNSNDG_	293T	1.41828	0.521809
CDH2	DPTGRFAIQTDPNSNDGL	_DPTGRFAIQTDPNSNDGL_	0407	0.01415	0
CDH2	DPTGRFAIQTDPNSNDGL	_DPTGRFAIQTDPNSNDGL_	2004	0.00983549	0
CDH2	DPTGRFAIQTDPNSNDGL	_DPTGRFAIQTDPNSNDGL_	293T	0.00701709	0
CDH2	DPTGRFAIQTDPNSNDGLVT	_DPTGRFAIQTDPNSNDGLVT_	0407	0.0261179	0.0179259
CDH2	DPTGRFAIQTDPNSNDGLVT	_DPTGRFAIQTDPNSNDGLVT_	1004	0.0181646	0.017544
CDH2	DPTGRFAIQTDPNSNDGLVT	_DPTGRFAIQTDPNSNDGLVT_	2004	0.0188462	0
CDH2	DPTGRFAIQTDPNSNDGLVT	_DPTGRFAIQTDPNSNDGLVT_	2703	0.0432959	0.00931873
CDH2	GDPTGRFAIQTDPNSN	_GDPTGRFAIQTDPNSN_	0407	0.0229232	0.0118036
CDH2	GDPTGRFAIQTDPNSN	_GDPTGRFAIQTDPNSN_	1004	0.0702639	0.0364699
CDH2	GDPTGRFAIQTDPNSN	_GDPTGRFAIQTDPNSN_	2004	0.0342821	0
CDH2	GDPTGRFAIQTDPNSN	_GDPTGRFAIQTDPNSN_	2703	0.123339	0.0354137
CDH2	GDPTGRFAIQTDPNSN	_GDPTGRFAIQTDPNSN_	293T	0.0382471	0.0154081
CDH2	GDPTGRFAIQTDPNSNDG	_GDPTGRFAIQTDPNSNDG_	0407	0.166099	0.0777712
CDH2	GDPTGRFAIQTDPNSNDG	_GDPTGRFAIQTDPNSNDG_	1004	0.581878	0.319769
CDH2	GDPTGRFAIQTDPNSNDG	_GDPTGRFAIQTDPNSNDG_	2004	0.259112	0.105276
CDH2	GDPTGRFAIQTDPNSNDG	_GDPTGRFAIQTDPNSNDG_	2703	0.72778	0.197383
CDH2	GDPTGRFAIQTDPNSNDG	_GDPTGRFAIQTDPNSNDG_	293T	0.281976	0.11494
CDH2	GDPTGRFAIQTDPNSNDGLVT	_GDPTGRFAIQTDPNSNDGLVT_	0407	0.0365653	0.0190341
CDH2	GDPTGRFAIQTDPNSNDGLVT	_GDPTGRFAIQTDPNSNDGLVT_	1004	0.027446	0.0155557
CDH2	GDPTGRFAIQTDPNSNDGLVT	_GDPTGRFAIQTDPNSNDGLVT_	2004	0.0277797	0
CDH2	GDPTGRFAIQTDPNSNDGLVT	_GDPTGRFAIQTDPNSNDGLVT_	2703	0.0675211	0.0157089
CDH2	GDPTGRFAIQTDPNSNDGLVT	_GDPTGRFAIQTDPNSNDGLVT_	293T	0.0204762	0.0119124
CDH2	GGDPTGRFAIQTDPNSN	_GGDPTGRFAIQTDPNSN_	0407	0.0106798	0
CDH2	GGDPTGRFAIQTDPNSN	_GGDPTGRFAIQTDPNSN_	1004	0.0542468	0
CDH2	GGDPTGRFAIQTDPNSN	_GGDPTGRFAIQTDPNSN_	2004	0.0147735	0
CDH2	GGDPTGRFAIQTDPNSN	_GGDPTGRFAIQTDPNSN_	2703	0.0808375	0
CDH2	GGDPTGRFAIQTDPNSN	_GGDPTGRFAIQTDPNSN_	293T	0.0169306	0
CDH2	GGDPTGRFAIQTDPNSNDG	_GGDPTGRFAIQTDPNSNDG_	0407	0.0376944	0.010126
CDH2	GGDPTGRFAIQTDPNSNDG	_GGDPTGRFAIQTDPNSNDG_	1004	0.235619	0.144646
CDH2	GGDPTGRFAIQTDPNSNDG	_GGDPTGRFAIQTDPNSNDG_	2004	0.0927109	0.0276335
CDH2	GGDPTGRFAIQTDPNSNDG	_GGDPTGRFAIQTDPNSNDG_	2703	0.336671	0.0581269
CDH2	GGDPTGRFAIQTDPNSNDG	_GGDPTGRFAIQTDPNSNDG_	293T	0.112279	0.0433015
CDH2	ISGGDPTGRFAIQTDPNSN	_ISGGDPTGRFAIQTDPNSN_	1004	0.0121719	0.0108593
CDH2	ISGGDPTGRFAIQTDPNSN	_ISGGDPTGRFAIQTDPNSN_	2004	0.00772423	0
CDH2	ISGGDPTGRFAIQTDPNSN	_ISGGDPTGRFAIQTDPNSN_	2703	0.0298921	0
CDH2	ISGGDPTGRFAIQTDPNSN	_ISGGDPTGRFAIQTDPNSN_	293T	0.00911374	0
CDH2	PTGRFAIQTDPNSNDG	_PTGRFAIQTDPNSNDG_	1004	0.0269046	0
CDH2	PTGRFAIQTDPNSNDG	_PTGRFAIQTDPNSNDG_	2004	0.00786148	0
CDH2	PTGRFAIQTDPNSNDG	_PTGRFAIQTDPNSNDG_	2703	0.0284584	0
CLASP2	DVPSIQIYSSRELEET	_DVPSIQIYSSRELEET_	0407	0.0206377	0.245246
CLASP2	DVPSIQIYSSRELEET	_DVPSIQIYSSRELEET_	1004	0.00567637	0.0462224
CLASP2	DVPSIQIYSSRELEET	_DVPSIQIYSSRELEET_	2004	0	0.0526711
CLASP2	DVPSIQIYSSRELEET	_DVPSIQIYSSRELEET_	2703	0	0.012979
CLASP2	DVPSIQIYSSRELEET	_DVPSIQIYSSRELEET_	293T	0.0077192	0.0584309
CLASP2	VPSIQIYSSRELEET	_VPSIQIYSSRELEET_	0407	0	0.0243104
CLSTN3	DDLDPERESLLLDTTSLQQRG	_DDLDPERESLLLDTTSLQQRG_	0407	0.0184215	0.0275422
CLSTN3	DDLDPERESLLLDTTSLQQRG	_DDLDPERESLLLDTTSLQQRG_	1004	0.0110402	0
CLSTN3	DDLDPERESLLLDTTSLQQRG	_DDLDPERESLLLDTTSLQQRG_	2004	0.0110736	0
CLSTN3	DDLDPERESLLLDTTSLQQRG	_DDLDPERESLLLDTTSLQQRG_	2703	0	0.00858633
CLSTN3	DDLDPERESLLLDTTSLQQRG	_DDLDPERESLLLDTTSLQQRG_	293T	0.0269991	0.0120603
CLSTN3	DPERESLLLDTTSLQQRG	_DPERESLLLDTTSLQQRG_	0407	0.166387	0.118595
CLSTN3	DPERESLLLDTTSLQQRG	_DPERESLLLDTTSLQQRG_	1004	0.0474025	0.049291
CLSTN3	DPERESLLLDTTSLQQRG	_DPERESLLLDTTSLQQRG_	2004	0.160346	0
CLSTN3	DPERESLLLDTTSLQQRG	_DPERESLLLDTTSLQQRG_	2703	0	0.0860118
CLSTN3	DPERESLLLDTTSLQQRG	_DPERESLLLDTTSLQQRG_	293T	0.166114	0.15127
CLSTN3	LDPERESLLLDTTSLQQRG	_LDPERESLLLDTTSLQQRG_	0407	0.034677	0.0252349
CLSTN3	LDPERESLLLDTTSLQQRG	_LDPERESLLLDTTSLQQRG_	1004	0.0191804	0
CLSTN3	LDPERESLLLDTTSLQQRG	_LDPERESLLLDTTSLQQRG_	2004	0.0294801	0.0269964
CLSTN3	LDPERESLLLDTTSLQQRG	_LDPERESLLLDTTSLQQRG_	2703	0	0.0204449
CLSTN3	LDPERESLLLDTTSLQQRG	_LDPERESLLLDTTSLQQRG_	293T	0.0419866	0.02645
CLSTN3	LNPPLFALDKDAPLRYA	_LNPPLFALDKDAPLRYA_	2004	0.00293454	0
CLSTN3	LNPPLFALDKDAPLRYA	_LNPPLFALDKDAPLRYA_	293T	0.013793	0.00568084
CLSTN3	NPPLFALDKDAPLRYA	_NPPLFALDKDAPLRYA_	0407	0.0158488	0.0590013
CLSTN3	NPPLFALDKDAPLRYA	_NPPLFALDKDAPLRYA_	2004	0.0157952	0
CLSTN3	NPPLFALDKDAPLRYA	_NPPLFALDKDAPLRYA_	293T	0.00836404	0
CLSTN3	SNEFIVEVNVLHS	_SNEFIVEVNVLHS_	1004	0.0222783	0
CLSTN3	SNEFIVEVNVLHS	_SNEFIVEVNVLHS_	2004	0.0060976	0.0564324
CLSTN3	SNEFIVEVNVLHS	_SNEFIVEVNVLHS_	2703	0	0.0208882
CLSTN3	SNEFIVEVNVLHS	_SNEFIVEVNVLHS_	293T	0.0163642	0.044947
CLTC	AIDSYIKADDPSSY	_AIDSYIKADDPSSY_	0407	0.0221128	0.0228249
CLTC	AIDSYIKADDPSSY	_AIDSYIKADDPSSY_	1004	0.029808	0.032028
CLTC	AIDSYIKADDPSSY	_AIDSYIKADDPSSY_	2004	0.0178477	0.0207187
CLTC	AIDSYIKADDPSSY	_AIDSYIKADDPSSY_	2703	0.0641683	0.0350084
CLTC	AIDSYIKADDPSSY	_AIDSYIKADDPSSY_	293T	0.0283933	0.030074
CLTC	AIDSYIKADDPSSYM	_AIDSYIKADDPSSYM_	0407	0.0157603	0.032416
CLTC	AIDSYIKADDPSSYM	_AIDSYIKADDPSSYM(ox)_	1004	0.0275201	0.0579429
CLTC	AIDSYIKADDPSSYM	_AIDSYIKADDPSSYM_	2004	0.0112275	0.0210348
CLTC	AIDSYIKADDPSSYM	_AIDSYIKADDPSSYM(ox)_	2004	0.0188855	0.0177653
CLTC	AIDSYIKADDPSSYM	_AIDSYIKADDPSSYM(ox)_	2703	0.0297052	0.0249522
CLTC	AIDSYIKADDPSSYM	_AIDSYIKADDPSSYM_	293T	0.0187918	0.0347607
CLTC	AIDSYIKADDPSSYM	_AIDSYIKADDPSSYM(ox)_	293T	0.00656155	0.0125346
CLTC	AIDSYIKADDPSSYME	_AIDSYIKADDPSSYM(ox)E_	0407	0.0291562	0.0301359
CLTC	AIDSYIKADDPSSYME	_AIDSYIKADDPSSYME_	0407	0.0688848	0.0766869
CLTC	AIDSYIKADDPSSYME	_AIDSYIKADDPSSYM(ox)E_	1004	0.0954701	0.120155
CLTC	AIDSYIKADDPSSYME	_AIDSYIKADDPSSYME_	1004	0.0296353	0
CLTC	AIDSYIKADDPSSYME	_AIDSYIKADDPSSYM(ox)E_	2004	0.0466255	0.0276213
CLTC	AIDSYIKADDPSSYME	_AIDSYIKADDPSSYME_	2004	0.0236721	0.0381228
CLTC	AIDSYIKADDPSSYME	_AIDSYIKADDPSSYM(ox)E_	2703	0.110012	0.0736776
CLTC	AIDSYIKADDPSSYME	_AIDSYIKADDPSSYME_	2703	0.125353	0.0939968
CLTC	AIDSYIKADDPSSYME	_AIDSYIKADDPSSYM(ox)E_	293T	0.016455	0.0197019
CLTC	AIDSYIKADDPSSYME	_AIDSYIKADDPSSYME_	293T	0.0489754	0.0739927
CLTC	EAIDSYIKADDPSSYME	_EAIDSYIKADDPSSYM(ox)E_	1004	0.0213424	0.0448645
CLTC	EAIDSYIKADDPSSYME	_EAIDSYIKADDPSSYM(ox)E_	2703	0.0279428	0
CLTC	IDSYIKADDPSSY	_IDSYIKADDPSSY_	0407	0.0304687	0.0538315
CLTC	IDSYIKADDPSSY	_IDSYIKADDPSSY_	1004	0.0421858	0.0655299
CLTC	IDSYIKADDPSSY	_IDSYIKADDPSSY_	2004	0.0267115	0.0297472
CLTC	IDSYIKADDPSSY	_IDSYIKADDPSSY_	2703	0.12881	0.0408508
CLTC	IDSYIKADDPSSY	_IDSYIKADDPSSY_	293T	0.0445309	0.0433508
CLTC	IDSYIKADDPSSYM	_IDSYIKADDPSSYM(ox)_	0407	0.0126921	0.0163963
CLTC	IDSYIKADDPSSYM	_IDSYIKADDPSSYM_	0407	0.0241762	0.0410073
CLTC	IDSYIKADDPSSYM	_IDSYIKADDPSSYM(ox)_	1004	0.0236937	0.0397463
CLTC	IDSYIKADDPSSYM	_IDSYIKADDPSSYM_	1004	0.0104563	0
CLTC	IDSYIKADDPSSYM	_IDSYIKADDPSSYM(ox)_	2004	0.012405	0
CLTC	IDSYIKADDPSSYM	_IDSYIKADDPSSYM_	2004	0.00806155	0
CLTC	IDSYIKADDPSSYM	_IDSYIKADDPSSYM(ox)_	2703	0.0460925	0
CLTC	IDSYIKADDPSSYM	_IDSYIKADDPSSYM(ox)_	293T	0.00672401	0.0112688
CLTC	IDSYIKADDPSSYM	_IDSYIKADDPSSYM_	293T	0.025913	0.0317754
CLTC	IDSYIKADDPSSYME	_IDSYIKADDPSSYME_	0407	0.0792036	0.129859
CLTC	IDSYIKADDPSSYME	_IDSYIKADDPSSYM(ox)E_	0407	0.0326574	0.0344377
CLTC	IDSYIKADDPSSYME	_IDSYIKADDPSSYME_	1004	0.0282033	0.0168983
CLTC	IDSYIKADDPSSYME	_IDSYIKADDPSSYM(ox)E_	1004	0.106269	0.180722
CLTC	IDSYIKADDPSSYME	_IDSYIKADDPSSYME_	2004	0.0253779	0.0286171
CLTC	IDSYIKADDPSSYME	_IDSYIKADDPSSYM(ox)E_	2004	0.0359216	0.0546482
CLTC	IDSYIKADDPSSYME	_IDSYIKADDPSSYME_	2703	0.0549118	0.0425686
CLTC	IDSYIKADDPSSYME	_IDSYIKADDPSSYM(ox)E_	2703	0.0718976	0.0856292
CLTC	IDSYIKADDPSSYME	_IDSYIKADDPSSYME_	293T	0.0931736	0.114176
CLTC	IDSYIKADDPSSYME	_IDSYIKADDPSSYM(ox)E_	293T	0.0177254	0.0143733
CNNM2	LQVYIPDYSVRALSD	_LQVYIPDYSVRALSD_	0407	0.023373	0
CNNM2	LQVYIPDYSVRALSD	_LQVYIPDYSVRALSD_	1004	0.0154433	0
CNNM2	LQVYIPDYSVRALSD	_LQVYIPDYSVRALSD_	2004	0.0338801	0.0119704
CNNM2	LQVYIPDYSVRALSD	_LQVYIPDYSVRALSD_	2703	0.0118919	0.00959573
CNNM2	LQVYIPDYSVRALSD	_LQVYIPDYSVRALSD_	293T	0.0365759	0.01052
CNNM2	LQVYIPDYSVRALSDL	_LQVYIPDYSVRALSDL_	293T	0.0353947	0
CNNM2	QVYIPDYSVRALSD	_QVYIPDYSVRALSD_	0407	0.0153522	0
CNNM2	QVYIPDYSVRALSD	_QVYIPDYSVRALSD_	1004	0.00885228	0
CNNM2	QVYIPDYSVRALSD	_QVYIPDYSVRALSD_	2004	0.0133149	0
CNNM2	QVYIPDYSVRALSD	_QVYIPDYSVRALSD_	2703	0.01543	0
CNNM2	QVYIPDYSVRALSD	_QVYIPDYSVRALSD_	293T	0.0147803	0
CNNM4	GQYISDFSVRALVD	_GQYISDFSVRALVD_	1004	0.00694964	0
CNNM4	GQYISDFSVRALVD	_GQYISDFSVRALVD_	293T	0.00680918	0
CNNM4	QYISDFSVRALVD	_QYISDFSVRALVD_	0407	0.0054141	0
CNNM4	QYISDFSVRALVD	_QYISDFSVRALVD_	1004	0.00800636	0
CNNM4	QYISDFSVRALVD	_QYISDFSVRALVD_	293T	0.0159397	0.0122313
CNTN1	EQPINTIYPEESLEGKVS	_EQPINTIYPEESLEGKVS_	2004	0.0106873	0
CNTN1	KENIHYQRNFMLDSN	_KENIHYQRNFMLDSN_	1004	0.00559293	0.0115777
CNTN1	KENIHYQRNFMLDSN	_KENIHYQRNFMLDSN_	2004	0	0.0341296
CNTN1	KENIHYQRNFMLDSN	_KENIHYQRNFMLDSN_	2703	0	0.0238566
CNTN1	KENIHYQRNFMLDSN	_KENIHYQRNFMLDSN_	293T	0.0132487	0
CNTN1	NKENIHYQRNFMLDSN	_NKENIHYQRNFMLDSN_	0407	0.0146367	0.0245474
CNTN1	NKENIHYQRNFMLDSN	_NKENIHYQRNFMLDSN_	2004	0.00591386	0
CNTN1	NKENIHYQRNFMLDSN	_NKENIHYQRNFM(ox)LDSN_	2004	0	0.0196094
CNTN1	QPINTIYPEESLEGK	_QPINTIYPEESLEGK_	2004	0.0157779	0.0200719
CNTN1	QPINTIYPEESLEGK	_QPINTIYPEESLEGK_	2703	0.0116635	0.00637115
COCH	ESPNKNFLVIVTDGQSYDD	_ESPNKNFLVIVTDGQSYDD_	2004	0.00716768	0.0213838
COCH	IGQRRFNLQKNFVGKVA	_IGQRRFNLQKNFVGKVA_	2004	0.0036911	0
COCH	SPNKNFLVIVTDGQSYDD	_SPNKNFLVIVTDGQSYDD_	0407	0.0126479	0.0220303
COCH	SPNKNFLVIVTDGQSYDD	_SPNKNFLVIVTDGQSYDD_	2004	0.0164705	0.0488122
COCH	SPNKNFLVIVTDGQSYDD	_SPNKNFLVIVTDGQSYDD_	293T	0.0296433	0.0323779
COL1A1	DRDLEVDTTLKSLSQ	_DRDLEVDTTLKSLSQ_	0407	0.00545758	0.0242039
COL1A1	DRDLEVDTTLKSLSQ	_DRDLEVDTTLKSLSQ_	1004	0.0414054	0.0182187
COL1A1	DRDLEVDTTLKSLSQ	_DRDLEVDTTLKSLSQ_	2004	0.00803768	0
COL1A1	DRDLEVDTTLKSLSQ	_DRDLEVDTTLKSLSQ_	293T	0.010665	0
COL1A1	DRDLEVDTTLKSLSQQ	_DRDLEVDTTLKSLSQQ_	0407	0.021386	0
COL1A1	DRDLEVDTTLKSLSQQ	_DRDLEVDTTLKSLSQQ_	1004	0.0712149	0.0499588
COL1A1	DRDLEVDTTLKSLSQQ	_DRDLEVDTTLKSLSQQ_	2004	0.0180437	0
COL1A1	DRDLEVDTTLKSLSQQ	_DRDLEVDTTLKSLSQQ_	2703	0	0.0479147
COL1A1	DRDLEVDTTLKSLSQQ	_DRDLEVDTTLKSLSQQ_	293T	0.0182348	0.0114315
COL1A1	RDRDLEVDTTLKSL	_RDRDLEVDTTLKSL_	0407	0.00635244	0
COL1A1	RDRDLEVDTTLKSLSQ	_RDRDLEVDTTLKSLSQ_	0407	0.325166	0.271774
COL1A1	RDRDLEVDTTLKSLSQ	_RDRDLEVDTTLKSLSQ_	1004	0.26727	0.242821
COL1A1	RDRDLEVDTTLKSLSQ	_RDRDLEVDTTLKSLSQ_	2004	0.121707	0
COL1A1	RDRDLEVDTTLKSLSQ	_RDRDLEVDTTLKSLSQ_	2703	0	0.292231
COL1A1	RDRDLEVDTTLKSLSQ	_RDRDLEVDTTLKSLSQ_	293T	0.0581776	0.03559
COL1A1	RDRDLEVDTTLKSLSQQ	_RDRDLEVDTTLKSLSQQ_	0407	0.295505	0.247609
COL1A1	RDRDLEVDTTLKSLSQQ	_RDRDLEVDTTLKSLSQQ_	1004	0.511033	0.172254
COL1A1	RDRDLEVDTTLKSLSQQ	_RDRDLEVDTTLKSLSQQ_	2004	0.183288	0
COL1A1	RDRDLEVDTTLKSLSQQ	_RDRDLEVDTTLKSLSQQ_	2703	0	0.642908
COL1A1	VRDRDLEVDTTLKSLSQ	_VRDRDLEVDTTLKSLSQ_	0407	0	0.0202112
COL1A1	VRDRDLEVDTTLKSLSQ	_VRDRDLEVDTTLKSLSQ_	1004	0.0244208	0.0260562
COL1A1	VRDRDLEVDTTLKSLSQ	_VRDRDLEVDTTLKSLSQ_	2004	0.0155496	0
COL1A1	VRDRDLEVDTTLKSLSQQ	_VRDRDLEVDTTLKSLSQQ_	1004	0.0287375	0.0565049
COL1A1	VRDRDLEVDTTLKSLSQQ	_VRDRDLEVDTTLKSLSQQ_	2004	0.0169812	0
COL1A1	VRDRDLEVDTTLKSLSQQ	_VRDRDLEVDTTLKSLSQQ_	2703	0	0.0657793
COL1A1	VVRDRDLEVDTTLKSLSQ	_VVRDRDLEVDTTLKSLSQ_	0407	0.0239449	0.018379
COL1A1	VVRDRDLEVDTTLKSLSQ	_VVRDRDLEVDTTLKSLSQ_	1004	0.0415919	0.0461526
COL1A1	VVRDRDLEVDTTLKSLSQ	_VVRDRDLEVDTTLKSLSQ_	2703	0	0.0309866
COL1A1	VVRDRDLEVDTTLKSLSQQ	_VVRDRDLEVDTTLKSLSQQ_	0407	0.0197545	0.0188952
COL1A1	VVRDRDLEVDTTLKSLSQQ	_VVRDRDLEVDTTLKSLSQQ_	1004	0.033597	0.0547312
COL1A1	VVRDRDLEVDTTLKSLSQQ	_VVRDRDLEVDTTLKSLSQQ_	2703	0	0.0284181
COL1A2	LRPKDYEVDATLKSLNN	_LRPKDYEVDATLKSLNN_	0407	0.034362	0.0332198
COL1A2	LRPKDYEVDATLKSLNN	_LRPKDYEVDATLKSLNN_	1004	0.0338145	0.0700398
COL1A2	LRPKDYEVDATLKSLNN	_LRPKDYEVDATLKSLNN_	2004	0.013896	0
COL1A2	LRPKDYEVDATLKSLNN	_LRPKDYEVDATLKSLNN_	2703	0	0.0647724
COL1A2	LRPKDYEVDATLKSLNNQ	_LRPKDYEVDATLKSLNNQ_	0407	0.0849586	0.0568543
COL1A2	LRPKDYEVDATLKSLNNQ	_LRPKDYEVDATLKSLNNQ_	1004	0.0987602	0.10063
COL1A2	LRPKDYEVDATLKSLNNQ	_LRPKDYEVDATLKSLNNQ_	2004	0.0351615	0
COL1A2	LRPKDYEVDATLKSLNNQ	_LRPKDYEVDATLKSLNNQ_	2703	0	0.106814
COL1A2	LRPKDYEVDATLKSLNNQ	_LRPKDYEVDATLKSLNNQ_	293T	0.0369159	0.0266103
COL1A2	RPKDYEVDATLKSLN	_RPKDYEVDATLKSLN_	0407	0.0156697	0.0208227
COL1A2	RPKDYEVDATLKSLNN	_RPKDYEVDATLKSLNN_	0407	1.01615	0.668111
COL1A2	RPKDYEVDATLKSLNN	_RPKDYEVDATLKSLNN_	1004	1.10867	1.2162
COL1A2	RPKDYEVDATLKSLNN	_RPKDYEVDATLKSLNN_	2004	0.626618	0.186489
COL1A2	RPKDYEVDATLKSLNN	_RPKDYEVDATLKSLNN_	2703	0.329058	0
COL1A2	RPKDYEVDATLKSLNN	_RPKDYEVDATLKSLNN_	293T	0.51526	0.207229
COL1A2	RPKDYEVDATLKSLNNQ	_RPKDYEVDATLKSLNNQ_	0407	0.361386	0.189478
COL1A2	RPKDYEVDATLKSLNNQ	_RPKDYEVDATLKSLNNQ_	1004	0.28487	0.279662
COL1A2	RPKDYEVDATLKSLNNQ	_RPKDYEVDATLKSLNNQ_	2004	0.15282	0
COL1A2	RPKDYEVDATLKSLNNQ	_RPKDYEVDATLKSLNNQ_	2703	0.064922	0.364844
COL1A2	RPKDYEVDATLKSLNNQ	_RPKDYEVDATLKSLNNQ_	293T	0.0891836	0.0618633
COL1A2	SLRPKDYEVDATLKSLNNQ	_SLRPKDYEVDATLKSLNNQ_	1004	0.0131395	0.0194915
COL1A2	SLRPKDYEVDATLKSLNNQ	_SLRPKDYEVDATLKSLNNQ_	2703	0	0.018091
CPD	DEYEDEIRMMSTGSKK	_DEYEDEIRMMSTGSKK_	2004	0	0.01541
CPD	DEYEDEIRMMSTGSKK	_DEYEDEIRMMSTGSKK_	2703	0	0.0167905
CPD	EPGEPEFKYIGNMHGNEV	_EPGEPEFKYIGNM(ox)HGNEV_	0407	0.0235565	0.0196041
CPD	EPGEPEFKYIGNMHGNEV	_EPGEPEFKYIGNM(ox)HGNEV_	1004	0.0598328	0.042411
CPD	EPGEPEFKYIGNMHGNEV	_EPGEPEFKYIGNM(ox)HGNEV_	2004	0.0803015	0.0378921
CPD	EPGEPEFKYIGNMHGNEV	_EPGEPEFKYIGNM(ox)HGNEV_	2703	0.0377873	0.0449095
CPD	EPGEPEFKYIGNMHGNEV	_EPGEPEFKYIGNMHGNEV_	293T	0.153697	0
CPD	EPGEPEFKYIGNMHGNEV	_EPGEPEFKYIGNM(ox)HGNEV_	293T	0.0243621	0.0152947
CPD	EPGEPEFKYIGNMHGNEVVG	_EPGEPEFKYIGNMHGNEVVG_	0407	0.0755387	0
CPD	EPGEPEFKYIGNMHGNEVVG	_EPGEPEFKYIGNM(ox)HGNEVVG_	0407	0.0262392	0
CPD	EPGEPEFKYIGNMHGNEVVG	_EPGEPEFKYIGNM(ox)HGNEVVG_	1004	0.0615196	1.12743
CPD	EPGEPEFKYIGNMHGNEVVG	_EPGEPEFKYIGNMHGNEVVG_	2004	0.0282775	0
CPD	EPGEPEFKYIGNMHGNEVVG	_EPGEPEFKYIGNM(ox)HGNEVVG_	2004	1.18619	0.344628
CPD	EPGEPEFKYIGNMHGNEVVG	_EPGEPEFKYIGNM(ox)HGNEVVG_	2703	0.564172	0.0431224
CPD	EPGEPEFKYIGNMHGNEVVG	_EPGEPEFKYIGNMHGNEVVG_	2703	0	0.0142145
CPD	EPGEPEFKYIGNMHGNEVVG	_EPGEPEFKYIGNMHGNEVVG_	293T	0.0351656	0.021968
CPD	FPDQFVQITDPTQP	_FPDQFVQITDPTQP_	0407	0.0180463	0
CPD	FPDQFVQITDPTQP	_FPDQFVQITDPTQP_	1004	0.00889763	0
CPD	FPDQFVQITDPTQP	_FPDQFVQITDPTQP_	293T	0.0122063	0.012394
CPD	FPDQFVQITDPTQPET	_FPDQFVQITDPTQPET_	0407	0.104171	0.171734
CPD	FPDQFVQITDPTQPET	_FPDQFVQITDPTQPET_	1004	0.0484168	0.0626045
CPD	FPDQFVQITDPTQPET	_FPDQFVQITDPTQPET_	2004	0.0552534	0.0889792
CPD	FPDQFVQITDPTQPET	_FPDQFVQITDPTQPET_	2703	0.0894894	0.0506685
CPD	FPDQFVQITDPTQPET	_FPDQFVQITDPTQPET_	293T	0.0704286	0.0738653
CPD	LLVPGTYKITASARGYNPVT	_LLVPGTYKITASARGYNPVT_	0407	0.0656806	0.0599187
CPD	LLVPGTYKITASARGYNPVT	_LLVPGTYKITASARGYNPVT_	1004	0	0.0979038
CPD	LLVPGTYKITASARGYNPVT	_LLVPGTYKITASARGYNPVT_	2004	0	0.0327506
CPD	LLVPGTYKITASARGYNPVT	_LLVPGTYKITASARGYNPVT_	2703	0	0.0746682
CPD	LLVPGTYKITASARGYNPVT	_LLVPGTYKITASARGYNPVT_	293T	0.0857621	0.0656056
CPD	LVPGTYKITASARGYNPVT	_LVPGTYKITASARGYNPVT_	0407	0.811947	0.362971
CPD	LVPGTYKITASARGYNPVT	_LVPGTYKITASARGYNPVT_	1004	0.470317	0.437812
CPD	LVPGTYKITASARGYNPVT	_LVPGTYKITASARGYNPVT_	2004	0.491225	0.266085
CPD	LVPGTYKITASARGYNPVT	_LVPGTYKITASARGYNPVT_	2703	0.869968	0.389329
CPD	LVPGTYKITASARGYNPVT	_LVPGTYKITASARGYNPVT_	293T	0.695486	0.334188
CPD	RNFPDQFVQITDPTQPET	_RNFPDQFVQITDPTQPET_	0407	0.0148585	0.0341365
CPD	RNFPDQFVQITDPTQPET	_RNFPDQFVQITDPTQPET_	1004	0.0232293	0.0424195
CPD	RNFPDQFVQITDPTQPET	_RNFPDQFVQITDPTQPET_	2004	0.0189483	0.0242029
CPD	RNFPDQFVQITDPTQPET	_RNFPDQFVQITDPTQPET_	2703	0.0396612	0.0247182
CPD	RNFPDQFVQITDPTQPET	_RNFPDQFVQITDPTQPET_	293T	0.0220382	0.0410863
CPD	VPGTYKITASARGYNP	_VPGTYKITASARGYNP_	0407	0.017625	0.0125477
CPD	VPGTYKITASARGYNP	_VPGTYKITASARGYNP_	2004	0.0101392	0
CPD	VPGTYKITASARGYNP	_VPGTYKITASARGYNP_	293T	0.00916348	0
CPD	VPGTYKITASARGYNPV	_VPGTYKITASARGYNPV_	0407	0.668915	0.307298
CPD	VPGTYKITASARGYNPV	_VPGTYKITASARGYNPV_	1004	0.419116	0.348696
CPD	VPGTYKITASARGYNPV	_VPGTYKITASARGYNPV_	2004	0.749181	0.341771
CPD	VPGTYKITASARGYNPV	_VPGTYKITASARGYNPV_	2703	0.996566	0.387619
CPD	VPGTYKITASARGYNPV	_VPGTYKITASARGYNPV_	293T	0.792085	0.331545
CPD	VPGTYKITASARGYNPVT	_VPGTYKITASARGYNPVT_	0407	1.1617	0.137916
CPD	VPGTYKITASARGYNPVT	_VPGTYKITASARGYNPVT_	1004	0.603144	0.838735
CPD	VPGTYKITASARGYNPVT	_VPGTYKITASARGYNPVT_	2004	1.36836	0.0943441
CPD	VPGTYKITASARGYNPVT	_VPGTYKITASARGYNPVT_	2703	0.138948	1.00521
CPD	VPGTYKITASARGYNPVT	_VPGTYKITASARGYNPVT_	293T	0.123581	0.07094
CPD	VSRQVLIYLARELAAG	_VSRQVLIYLARELAAG_	1004	0	0.00871596
CPD	VSRQVLIYLARELAAG	_VSRQVLIYLARELAAG_	293T	0.156059	0.390693
CPD	YEDEIRMMSTGSKK	_YEDEIRMMSTGSKK_	2004	0	0.0250535
CPD	YEDEIRMMSTGSKK	_YEDEIRMMSTGSKK_	2703	0	0.0151866
CPD	YEDEIRMMSTGSKKS	_YEDEIRMMSTGSKKS_	2004	0.00552	0.019148
CPD	YEDEIRMMSTGSKKS	_YEDEIRMMSTGSKKS_	2703	0	0.0162844
CPD;CPE	EPGEPEFKYIGNMHG	_EPGEPEFKYIGNMHG_	0407	0	0.0330055
CPD;CPE	EPGEPEFKYIGNMHG	_EPGEPEFKYIGNMHG_	1004	0.0130027	0
CPD;CPE	EPGEPEFKYIGNMHG	_EPGEPEFKYIGNMHG_	2004	0.0376145	0.0211519
CPD;CPE	EPGEPEFKYIGNMHG	_EPGEPEFKYIGNM(ox)HG_	2004	0.00972337	0
CPD;CPE	EPGEPEFKYIGNMHG	_EPGEPEFKYIGNMHG_	2703	0.0287132	0.0181831
CPD;CPE	EPGEPEFKYIGNMHG	_EPGEPEFKYIGNMHG_	293T	0.062198	0.0372191
CPD;CPE	EPGEPEFKYIGNMHGN	_EPGEPEFKYIGNMHGN_	0407	0.00991543	0
CPD;CPE	EPGEPEFKYIGNMHGN	_EPGEPEFKYIGNMHGN_	2004	0.00483907	0
CPD;CPE	EPGEPEFKYIGNMHGN	_EPGEPEFKYIGNMHGN_	293T	0.00711658	0
CPD;CPE	EPGEPEFKYIGNMHGNE	_EPGEPEFKYIGNM(ox)HGNE_	0407	0.0193427	0.180609
CPD;CPE	EPGEPEFKYIGNMHGNE	_EPGEPEFKYIGNMHGNE_	0407	0.522668	0.301235
CPD;CPE	EPGEPEFKYIGNMHGNE	_EPGEPEFKYIGNM(ox)HGNE_	1004	0.761386	0.741392
CPD;CPE	EPGEPEFKYIGNMHGNE	_EPGEPEFKYIGNMHGNE_	1004	0.248649	0.0724661
CPD;CPE	EPGEPEFKYIGNMHGNE	_EPGEPEFKYIGNM(ox)HGNE_	2004	0.828126	0.359183
CPD;CPE	EPGEPEFKYIGNMHGNE	_EPGEPEFKYIGNMHGNE_	2004	0.448808	0.255563
CPD;CPE	EPGEPEFKYIGNMHGNE	_EPGEPEFKYIGNM(ox)HGNE_	2703	0.0324339	0.519794
CPD;CPE	EPGEPEFKYIGNMHGNE	_EPGEPEFKYIGNMHGNE_	2703	0.283683	0.391702
CPD;CPE	EPGEPEFKYIGNMHGNE	_EPGEPEFKYIGNM(ox)HGNE_	293T	0.0161949	0
CPD;CPE	EPGEPEFKYIGNMHGNE	_EPGEPEFKYIGNMHGNE_	293T	0.560659	0.390413
CPE	EPGEPEFKYIGNMHGNEA	_EPGEPEFKYIGNMHGNEA_	0407	1.26521	0.467972
CPE	EPGEPEFKYIGNMHGNEA	_EPGEPEFKYIGNM(ox)HGNEA_	0407	0.0466174	0.0187439
CPE	EPGEPEFKYIGNMHGNEA	_EPGEPEFKYIGNMHGNEA_	1004	0.239816	0.0868087
CPE	EPGEPEFKYIGNMHGNEA	_EPGEPEFKYIGNM(ox)HGNEA_	1004	1.03815	1.14
CPE	EPGEPEFKYIGNMHGNEA	_EPGEPEFKYIGNMHGNEA_	2004	0.844254	0.351055
CPE	EPGEPEFKYIGNMHGNEA	_EPGEPEFKYIGNM(ox)HGNEA_	2004	1.71258	0.669697
CPE	EPGEPEFKYIGNMHGNEA	_EPGEPEFKYIGNMHGNEA_	2703	0.476298	0.501204
CPE	EPGEPEFKYIGNMHGNEA	_EPGEPEFKYIGNM(ox)HGNEA_	2703	0.847639	0.611726
CPE	EPGEPEFKYIGNMHGNEA	_EPGEPEFKYIGNMHGNEA_	293T	2.22187	0.94417
CPE	EPGEPEFKYIGNMHGNEA	_EPGEPEFKYIGNM(ox)HGNEA_	293T	0.0334308	0.0174079
CPE	EPGEPEFKYIGNMHGNEAVG	_EPGEPEFKYIGNMHGNEAVG_	293T	0.00789741	0
CPOX	GIFFDDLDSPSKEE	_GIFFDDLDSPSKEE_	0407	0.0336305	0.0555578
CPOX	GIFFDDLDSPSKEE	_GIFFDDLDSPSKEE_	1004	0.00891563	0.0214934
CPOX	GIFFDDLDSPSKEE	_GIFFDDLDSPSKEE_	2004	0.00471689	0
CPOX	GIFFDDLDSPSKEE	_GIFFDDLDSPSKEE_	2703	0	0.0141581
CPOX	GIFFDDLDSPSKEE	_GIFFDDLDSPSKEE_	293T	0.00994968	0.00986986
CPOX	IGGIFFDDLDSPSKEE	_IGGIFFDDLDSPSKEE_	0407	0.0253644	0.045446
CPOX	IGGIFFDDLDSPSKEE	_IGGIFFDDLDSPSKEE_	1004	0.00712387	0.0270632
CPOX	IGGIFFDDLDSPSKEE	_IGGIFFDDLDSPSKEE_	2703	0	0.00934289
CPOX	IGGIFFDDLDSPSKEE	_IGGIFFDDLDSPSKEE_	293T	0.00656907	0.0101608
CSTA	IPGGLSEAKPATPEIQE	_IPGGLSEAKPATPEIQE_	1004	0	0.0284347
CSTA	TGYQVDKNKDDELTGF	_TGYQVDKNKDDELTGF_	2004	0.00568207	0.0162313
CSTA	TGYQVDKNKDDELTGF	_TGYQVDKNKDDELTGF_	293T	0.00830071	0
CSTA	VLTGYQVDKNKDDELTGF	_VLTGYQVDKNKDDELTGF_	0407	0.0205361	0
CSTA	VLTGYQVDKNKDDELTGF	_VLTGYQVDKNKDDELTGF_	1004	0.00946494	0.0550089
CSTA	VLTGYQVDKNKDDELTGF	_VLTGYQVDKNKDDELTGF_	2004	0.0140059	0.0854608
CSTA	VLTGYQVDKNKDDELTGF	_VLTGYQVDKNKDDELTGF_	2703	0	0.0132586
CSTA	VLTGYQVDKNKDDELTGF	_VLTGYQVDKNKDDELTGF_	293T	0.0092304	0.0330576
CTSB	GAFSVYSDFLLYK	_GAFSVYSDFLLYK_	293T	0.0421655	0.188939
CTSB	GAFSVYSDFLLYKSG	_GAFSVYSDFLLYKSG_	0407	0	0.027413
CTSB	GAFSVYSDFLLYKSG	_GAFSVYSDFLLYKSG_	2703	0	0.0159398
CTSB	GAFSVYSDFLLYKSG	_GAFSVYSDFLLYKSG_	293T	0.0230198	0.111315
CTSB	GPVEGAFSVYSDFLLYK	_GPVEGAFSVYSDFLLYK_	1004	0.015963	0
CTSB	GPVEGAFSVYSDFLLYK	_GPVEGAFSVYSDFLLYK_	2703	0	0.0210995
CTSB	GPVEGAFSVYSDFLLYK	_GPVEGAFSVYSDFLLYK_	293T	0.0439727	0.250618
CTSB	GPVEGAFSVYSDFLLYKSG	_GPVEGAFSVYSDFLLYKSG_	1004	0.034597	0
CTSB	GPVEGAFSVYSDFLLYKSG	_GPVEGAFSVYSDFLLYKSG_	293T	0	0
CTSC	YDHNFVKAINAIQK	_YDHNFVKAINAIQK_	0407	0.0222228	0
CTSC	YDHNFVKAINAIQK	_YDHNFVKAINAIQK_	2004	0.00325295	0
CTSC	YDHNFVKAINAIQKS	_YDHNFVKAINAIQKS_	0407	0.119192	0.0522188
CTSC	YDHNFVKAINAIQKS	_YDHNFVKAINAIQKS_	1004	0.0869101	0.0447606
CTSC	YDHNFVKAINAIQKS	_YDHNFVKAINAIQKS_	2004	0.0437297	0
CTSC	YDHNFVKAINAIQKS	_YDHNFVKAINAIQKS_	2703	0	0.068726
CTSC	YDHNFVKAINAIQKSW	_YDHNFVKAINAIQKSW_	0407	0.00723707	0
CTSD	DRDNNRVGFAEAAR	_DRDNNRVGFAEAAR_	293T	0	0.00358152
CTSD	IFSFYLSRDPDAQPG	_IFSFYLSRDPDAQPG_	0407	0.0144248	0.0346461
CTSD	IFSFYLSRDPDAQPG	_IFSFYLSRDPDAQPG_	2004	0	0.0208493
CTSD	IFSFYLSRDPDAQPG	_IFSFYLSRDPDAQPG_	293T	0	0.027789
CTSD	NIFSFYLSRDPDAQPG	_NIFSFYLSRDPDAQPG_	0407	0.0251887	0.0729928
CTSD	NIFSFYLSRDPDAQPG	_NIFSFYLSRDPDAQPG_	1004	0.00961541	0
CTSD	NIFSFYLSRDPDAQPG	_NIFSFYLSRDPDAQPG_	2004	0.0199885	0.0395104
CTSD	NIFSFYLSRDPDAQPG	_NIFSFYLSRDPDAQPG_	2703	0	0.0320811
CTSD	NIFSFYLSRDPDAQPG	_NIFSFYLSRDPDAQPG_	293T	0.0694266	0.121129
CTSD	NIFSFYLSRDPDAQPGG	_NIFSFYLSRDPDAQPGG_	0407	0	0.0194178
CTSD	NIFSFYLSRDPDAQPGG	_NIFSFYLSRDPDAQPGG_	2004	0.00758666	0
CTSD	NIFSFYLSRDPDAQPGG	_NIFSFYLSRDPDAQPGG_	2703	0	0.0105309
CTSD	NIFSFYLSRDPDAQPGG	_NIFSFYLSRDPDAQPGG_	293T	0.015005	0.0254777
CTSD	NIFSFYLSRDPDAQPGGE	_NIFSFYLSRDPDAQPGGE_	0407	0.013534	0.0467328
CTSD	NIFSFYLSRDPDAQPGGE	_NIFSFYLSRDPDAQPGGE_	2004	0.0161784	0
CTSD	NIFSFYLSRDPDAQPGGE	_NIFSFYLSRDPDAQPGGE_	2703	0	0.00915627
CTSD	NIFSFYLSRDPDAQPGGE	_NIFSFYLSRDPDAQPGGE_	293T	0.0107946	0
CTSD	YTVFDRDNNRVGFAEAAR	_YTVFDRDNNRVGFAEAAR_	2004	0.0230618	0
CTSD	YTVFDRDNNRVGFAEAAR	_YTVFDRDNNRVGFAEAAR_	2703	0	0.0114606
CTSD	YTVFDRDNNRVGFAEAAR	_YTVFDRDNNRVGFAEAAR_	293T	0.00968702	0.00804819
CTSL	MDYAFQYVQDNGGLD	_M(ox)DYAFQYVQDNGGLD_	0407	0	0.0210649
CTSL	MDYAFQYVQDNGGLD	_M(ox)DYAFQYVQDNGGLD_	1004	0	0.0245688
CTSL	MDYAFQYVQDNGGLD	_M(ox)DYAFQYVQDNGGLD_	2004	0.0119059	0.0395909
CTSL	MDYAFQYVQDNGGLD	_M(ox)DYAFQYVQDNGGLD_	2703	0.021905	0.00636519
CTSL	MDYAFQYVQDNGGLDS	_MDYAFQYVQDNGGLDS_	0407	0	0.036575
CTSL	MDYAFQYVQDNGGLDS	_M(ox)DYAFQYVQDNGGLDS_	1004	0.0101086	0
CTSL	MDYAFQYVQDNGGLDS	_M(ox)DYAFQYVQDNGGLDS_	2004	0.0076878	0
CTSL	MDYAFQYVQDNGGLDS	_MDYAFQYVQDNGGLDS_	2004	0.00441914	0
CTSL	MDYAFQYVQDNGGLDS	_M(ox)DYAFQYVQDNGGLDS_	293T	0.00617328	0
CTSL	MDYAFQYVQDNGGLDSE	_MDYAFQYVQDNGGLDSE_	0407	0.022704	0.048613
CTSL	MDYAFQYVQDNGGLDSE	_MDYAFQYVQDNGGLDSE_	293T	0.00903215	0.0115729
CXADR	VDQVIILYSGDKIYD	_VDQVIILYSGDKIYD_	0407	0	0.0636316
CXADR	VDQVIILYSGDKIYD	_VDQVIILYSGDKIYD_	2004	0.00622323	0.216657
CXADR	VDQVIILYSGDKIYD	_VDQVIILYSGDKIYD_	293T	0.0105741	0.0749388
CXADR	VDQVIILYSGDKIYDD	_VDQVIILYSGDKIYDD_	0407	0.0241616	0.315473
CXADR	VDQVIILYSGDKIYDD	_VDQVIILYSGDKIYDD_	1004	0.101683	0
CXADR	VDQVIILYSGDKIYDD	_VDQVIILYSGDKIYDD_	2004	0.0376491	0.781091
CXADR	VDQVIILYSGDKIYDD	_VDQVIILYSGDKIYDD_	2703	0.0687272	0.610758
CXADR	VDQVIILYSGDKIYDD	_VDQVIILYSGDKIYDD_	293T	0.0559464	0.305252
CXADR	VDQVIILYSGDKIYDDY	_VDQVIILYSGDKIYDDY_	0407	0	0.0919698
CXADR	VDQVIILYSGDKIYDDY	_VDQVIILYSGDKIYDDY_	1004	0.01403	0.057948
CXADR	VDQVIILYSGDKIYDDY	_VDQVIILYSGDKIYDDY_	2004	0.00536704	0.152135
CXADR	VDQVIILYSGDKIYDDY	_VDQVIILYSGDKIYDDY_	2703	0	0.0861234
CXADR	VDQVIILYSGDKIYDDY	_VDQVIILYSGDKIYDDY_	293T	0.00663563	0.0614631
DCD	ESVGKGAVHDVKDVLDSVL	_ESVGKGAVHDVKDVLDSVL_	0407	0	0.0305066
DCD	ESVGKGAVHDVKDVLDSVL	_ESVGKGAVHDVKDVLDSVL_	1004	0.011822	0
DCD	LGKDAVEDLESVGK	_LGKDAVEDLESVGK_	293T	0.011288	0.070391
DCD	SSLLEKGLDGAKK	_SSLLEKGLDGAKK_	0407	0.0146799	0.0145116
DCD	SSLLEKGLDGAKK	_SSLLEKGLDGAKK_	2004	0.00325201	0.0537024
DCD	SSLLEKGLDGAKK	_SSLLEKGLDGAKK_	293T	0.0137966	0.0852023
DHCR24	ELQDIIPFGNNPIFR	_ELQDIIPFGNNPIFR_	0407	0	0.091366
DHCR24	ELQDIIPFGNNPIFR	_ELQDIIPFGNNPIFR_	1004	0.0199234	0.145453
DHCR24	ELQDIIPFGNNPIFR	_ELQDIIPFGNNPIFR_	2004	0	0.089471
DHCR24	ELQDIIPFGNNPIFR	_ELQDIIPFGNNPIFR_	2703	0	0.0641395
DHCR24	ELQDIIPFGNNPIFR	_ELQDIIPFGNNPIFR_	293T	0	0.225688
DHCR24	LQDIIPFGNNPIFR	_LQDIIPFGNNPIFR_	1004	0	0
DHCR24	LQDIIPFGNNPIFR	_LQDIIPFGNNPIFR_	293T	0.00940145	0.063924
DHCR24	QDIIPFGNNPIFR	_QDIIPFGNNPIFR_	1004	0	0.0226197
DHCR24	QDIIPFGNNPIFR	_QDIIPFGNNPIFR_	2004	0	0.0138149
DHCR24	QDIIPFGNNPIFR	_QDIIPFGNNPIFR_	2703	0	0.00838128
DSC1	ALDPEISSGEGLR	_ALDPEISSGEGLR_	1004	0.00390973	0
DSC1	ALDPEISSGEGLR	_ALDPEISSGEGLR_	2004	0.00939358	0.0278312
DSC1	ALDPEISSGEGLR	_ALDPEISSGEGLR_	2703	0	0.0308728
DSC1	ALDPEISSGEGLR	_ALDPEISSGEGLR_	293T	0.0189081	0
DSC1	KALDPEISSGEGLR	_KALDPEISSGEGLR_	2004	0	0.011468
DSC1	KPVDPDGPENGPP	_KPVDPDGPENGPP_	2004	0.00355353	0.0235512
DSCR3	TGELVVESSEAAIRS	_TGELVVESSEAAIRS_	0407	0.0204718	0.020278
DSCR3	TGELVVESSEAAIRS	_TGELVVESSEAAIRS_	2004	0.0114285	0
DSCR3	TGELVVESSEAAIRS	_TGELVVESSEAAIRS_	293T	0.0129188	0.015607
DSG2	AEKVTQEIVTERSVSSRQAQ	_AEKVTQEIVTERSVSSRQAQ_	2004	0.00482776	0
DSG2	EGGYFHIETDAQTN	_EGGYFHIETDAQTN_	0407	0.0507172	0.0816925
DSG2	EGGYFHIETDAQTN	_EGGYFHIETDAQTN_	1004	0.301132	0.252878
DSG2	EGGYFHIETDAQTN	_EGGYFHIETDAQTN_	2004	0.0603365	0.547395
DSG2	EGGYFHIETDAQTN	_EGGYFHIETDAQTN_	2703	0.400109	0.307583
DSG2	EGGYFHIETDAQTN	_EGGYFHIETDAQTN_	293T	0.127574	0.136565
DSG2	EGGYFHIETDAQTNE	_EGGYFHIETDAQTNE_	0407	0.00609593	0
DSG2	EGGYFHIETDAQTNE	_EGGYFHIETDAQTNE_	1004	0.019873	0.0194029
DSG2	EGGYFHIETDAQTNE	_EGGYFHIETDAQTNE_	2004	0	0.0508259
DSG2	EGGYFHIETDAQTNE	_EGGYFHIETDAQTNE_	2703	0.032164	0.0253402
DSG2	EGGYFHIETDAQTNE	_EGGYFHIETDAQTNE_	293T	0.0142596	0.0149601
DSG2	EGGYFHIETDAQTNEG	_EGGYFHIETDAQTNEG_	0407	0.260061	0.310779
DSG2	EGGYFHIETDAQTNEG	_EGGYFHIETDAQTNEG_	1004	0.916473	1.11952
DSG2	EGGYFHIETDAQTNEG	_EGGYFHIETDAQTNEG_	2004	0.238244	2.26066
DSG2	EGGYFHIETDAQTNEG	_EGGYFHIETDAQTNEG_	2703	1.22703	1.37885
DSG2	EGGYFHIETDAQTNEG	_EGGYFHIETDAQTNEG_	293T	0.691761	0.680394
DSG2	EGGYFHIETDAQTNEGIVT	_EGGYFHIETDAQTNEGIVT_	0407	0	0.0218459
DSG2	EGGYFHIETDAQTNEGIVT	_EGGYFHIETDAQTNEGIVT_	1004	0.036327	0
DSG2	EGGYFHIETDAQTNEGIVT	_EGGYFHIETDAQTNEGIVT_	2004	0	0.0446812
DSG2	EGGYFHIETDAQTNEGIVT	_EGGYFHIETDAQTNEGIVT_	293T	0.0155998	0.0131658
DSG2	EKVTQEIVTERSVSSRQAQ	_EKVTQEIVTERSVSSRQAQ_	293T	0.00767089	0
DSG2	FHIETDAQTNEG	_FHIETDAQTNEG_	1004	0.0656592	0.0424775
DSG2	FHIETDAQTNEG	_FHIETDAQTNEG_	2004	0.0311341	0.0566863
DSG2	FHIETDAQTNEG	_FHIETDAQTNEG_	2703	0.0475186	0.0909092
DSG2	GGYFHIETDAQTN	_GGYFHIETDAQTN_	0407	0.0417138	0.0549683
DSG2	GGYFHIETDAQTN	_GGYFHIETDAQTN_	1004	0.0506047	0.0533988
DSG2	GGYFHIETDAQTN	_GGYFHIETDAQTN_	2004	0.0377778	0.233145
DSG2	GGYFHIETDAQTN	_GGYFHIETDAQTN_	2703	0.0825169	0.0611581
DSG2	GGYFHIETDAQTN	_GGYFHIETDAQTN_	293T	0.0561575	0.0575646
DSG2	GGYFHIETDAQTNEG	_GGYFHIETDAQTNEG_	0407	0.0485687	0.04741
DSG2	GGYFHIETDAQTNEG	_GGYFHIETDAQTNEG_	1004	0.0461095	0.0385655
DSG2	GGYFHIETDAQTNEG	_GGYFHIETDAQTNEG_	2004	0.041283	0.154014
DSG2	GGYFHIETDAQTNEG	_GGYFHIETDAQTNEG_	2703	0.0458377	0.0445757
DSG2	GGYFHIETDAQTNEG	_GGYFHIETDAQTNEG_	293T	0.0952312	0.0602055
DSG2	GNEGGYFHIETDAQTNEG	_GNEGGYFHIETDAQTNEG_	0407	0.029982	0
DSG2	GNEGGYFHIETDAQTNEG	_GNEGGYFHIETDAQTNEG_	1004	0.331543	0.137785
DSG2	GNEGGYFHIETDAQTNEG	_GNEGGYFHIETDAQTNEG_	2004	0.0446154	0.371477
DSG2	GNEGGYFHIETDAQTNEG	_GNEGGYFHIETDAQTNEG_	2703	0.218115	0.14002
DSG2	GNEGGYFHIETDAQTNEG	_GNEGGYFHIETDAQTNEG_	293T	0.138767	0.123283
DSG2	GNEGGYFHIETDAQTNEGIVT	_GNEGGYFHIETDAQTNEGIVT_	1004	0.0367986	0
DSG2	GNEGGYFHIETDAQTNEGIVT	_GNEGGYFHIETDAQTNEGIVT_	2004	0	0.0281985
DSG2	GNEGGYFHIETDAQTNEGIVT	_GNEGGYFHIETDAQTNEGIVT_	293T	0.0197326	0.0157311
DSG2	GYFHIETDAQTNEG	_GYFHIETDAQTNEG_	0407	0.00720382	0
DSG2	GYFHIETDAQTNEG	_GYFHIETDAQTNEG_	293T	0.0129603	0.00680534
DSG2	KVTQEIVTERSVSSRQAQ	_KVTQEIVTERSVSSRQAQ_	0407	0.0479774	0.0200586
DSG2	KVTQEIVTERSVSSRQAQ	_KVTQEIVTERSVSSRQAQ_	1004	0.0235583	0.0372246
DSG2	KVTQEIVTERSVSSRQAQ	_KVTQEIVTERSVSSRQAQ_	2004	0.0216324	0.0181998
DSG2	KVTQEIVTERSVSSRQAQ	_KVTQEIVTERSVSSRQAQ_	2703	0.0727524	0.0235
DSG2	LEDRDNWISVDSVTSEIK	_LEDRDNWISVDSVTSEIK_	293T	0.00692477	0.00908902
DSG2	NAEKVTQEIVTERSVSSRQAQ	_NAEKVTQEIVTERSVSSRQAQ_	2004	0.00566134	0
DSG2	NAEKVTQEIVTERSVSSRQAQ	_NAEKVTQEIVTERSVSSRQAQ_	2703	0	0.00802842
DSG2	NAEKVTQEIVTERSVSSRQAQ	_NAEKVTQEIVTERSVSSRQAQ_	293T	0.0107828	0
DSG2	NEGGYFHIETDAQTN	_NEGGYFHIETDAQTN_	1004	0.0165555	0.0255383
DSG2	NEGGYFHIETDAQTN	_NEGGYFHIETDAQTN_	2004	0	0.0378189
DSG2	NEGGYFHIETDAQTN	_NEGGYFHIETDAQTN_	2703	0.0406155	0.031031
DSG2	NEGGYFHIETDAQTNEG	_NEGGYFHIETDAQTNEG_	0407	0.0493579	0.0415572
DSG2	NEGGYFHIETDAQTNEG	_NEGGYFHIETDAQTNEG_	1004	0.297029	0.408844
DSG2	NEGGYFHIETDAQTNEG	_NEGGYFHIETDAQTNEG_	2004	0.0636582	0.324418
DSG2	NEGGYFHIETDAQTNEG	_NEGGYFHIETDAQTNEG_	2703	0.402868	0.344903
DSG2	NEGGYFHIETDAQTNEG	_NEGGYFHIETDAQTNEG_	293T	0.1533	0.156251
DSG2	NEGGYFHIETDAQTNEGIVT	_NEGGYFHIETDAQTNEGIVT_	0407	0	0.034178
DSG2	NEGGYFHIETDAQTNEGIVT	_NEGGYFHIETDAQTNEGIVT_	1004	0.0515637	0
DSG2	NEGGYFHIETDAQTNEGIVT	_NEGGYFHIETDAQTNEGIVT_	2004	0	0.0597116
DSG2	NEGGYFHIETDAQTNEGIVT	_NEGGYFHIETDAQTNEGIVT_	293T	0.0211604	0.0174235
DSG2	QEIVTERSVSSRQA	_QEIVTERSVSSRQA_	1004	0.0376164	0.0193722
DSG2	QEIVTERSVSSRQAQ	_QEIVTERSVSSRQAQ_	1004	0.0632877	0.0418283
DSG2	QEIVTERSVSSRQAQ	_QEIVTERSVSSRQAQ_	2004	0	0.0952191
DSG2	QEIVTERSVSSRQAQ	_QEIVTERSVSSRQAQ_	2703	0.13779	0
DSG2	SGNEGGYFHIETDAQTNEG	_SGNEGGYFHIETDAQTNEG_	1004	0.0647463	0.0865054
DSG2	SGNEGGYFHIETDAQTNEG	_SGNEGGYFHIETDAQTNEG_	2004	0.0163715	0.0776429
DSG2	SGNEGGYFHIETDAQTNEG	_SGNEGGYFHIETDAQTNEG_	2703	0.103493	0.0552149
DSG2	SGNEGGYFHIETDAQTNEG	_SGNEGGYFHIETDAQTNEG_	293T	0.0454077	0.0505863
DSG2	SSVISIYVSESMDR	_SSVISIYVSESMDR_	2004	0	0.0274504
DSG2	SSVISIYVSESMDR	_SSVISIYVSESM(ox)DR_	2004	0	0.0308809
DSG2	SSVISIYVSESMDR	_SSVISIYVSESMDR_	293T	0	0.0164692
DSG2	SSVISIYVSESMDRS	_SSVISIYVSESMDRS_	0407	0	0.019682
DSG2	SSVISIYVSESMDRS	_SSVISIYVSESMDRS_	2004	0	0.0679725
DSG2	SSVISIYVSESMDRS	_SSVISIYVSESM(ox)DRS_	2004	0	0.0735192
DSG2	SSVISIYVSESMDRS	_SSVISIYVSESMDRS_	2703	0	0.0171124
DSG2	SSVISIYVSESMDRS	_SSVISIYVSESM(ox)DRS_	2703	0	0.0301542
DSG2	SSVISIYVSESMDRS	_SSVISIYVSESMDRS_	293T	0.00850253	0.0312683
DSG2	SSVISIYVSESMDRS	_SSVISIYVSESM(ox)DRS_	293T	0	0.0101436
DSG2	VTQEIVTERSVSSR	_VTQEIVTERSVSSR_	0407	0.0337357	0.0298158
DSG2	VTQEIVTERSVSSR	_VTQEIVTERSVSSR_	1004	0.0358562	0.0291776
DSG2	VTQEIVTERSVSSR	_VTQEIVTERSVSSR_	2004	0.0500836	0.061347
DSG2	VTQEIVTERSVSSR	_VTQEIVTERSVSSR_	2703	0	0.0472504
DSG2	VTQEIVTERSVSSR	_VTQEIVTERSVSSR_	293T	0.0478804	0.0332393
DSG2	VTQEIVTERSVSSRQ	_VTQEIVTERSVSSRQ_	0407	0.187708	0.083335
DSG2	VTQEIVTERSVSSRQ	_VTQEIVTERSVSSRQ_	1004	0.174956	0.132586
DSG2	VTQEIVTERSVSSRQ	_VTQEIVTERSVSSRQ_	2004	0.0411574	0.337904
DSG2	VTQEIVTERSVSSRQ	_VTQEIVTERSVSSRQ_	2703	0.457889	0.185215
DSG2	VTQEIVTERSVSSRQ	_VTQEIVTERSVSSRQ_	293T	0.283751	0.171999
DSG2	VTQEIVTERSVSSRQA	_VTQEIVTERSVSSRQA_	0407	0.352923	0.232606
DSG2	VTQEIVTERSVSSRQA	_VTQEIVTERSVSSRQA_	1004	0.255794	0.310284
DSG2	VTQEIVTERSVSSRQA	_VTQEIVTERSVSSRQA_	2004	0.332287	0.58581
DSG2	VTQEIVTERSVSSRQA	_VTQEIVTERSVSSRQA_	2703	0.778897	0.285551
DSG2	VTQEIVTERSVSSRQA	_VTQEIVTERSVSSRQA_	293T	0.41389	0.340398
DSG2	VTQEIVTERSVSSRQAQ	_VTQEIVTERSVSSRQAQ_	0407	0.887916	0.446812
DSG2	VTQEIVTERSVSSRQAQ	_VTQEIVTERSVSSRQAQ_	1004	1.01387	0.796091
DSG2	VTQEIVTERSVSSRQAQ	_VTQEIVTERSVSSRQAQ_	2004	1.26414	1.25912
DSG2	VTQEIVTERSVSSRQAQ	_VTQEIVTERSVSSRQAQ_	2703	2.08538	1.0676
DSG2	VTQEIVTERSVSSRQAQ	_VTQEIVTERSVSSRQAQ_	293T	1.12952	0.997754
DSG2	VTQEIVTERSVSSRQAQK	_VTQEIVTERSVSSRQAQK_	0407	0.0938341	0.0328335
DSG2	VTQEIVTERSVSSRQAQK	_VTQEIVTERSVSSRQAQK_	1004	0.0166988	0.0200929
DSG2	VTQEIVTERSVSSRQAQK	_VTQEIVTERSVSSRQAQK_	2004	0.0445652	0
DSG2	VTQEIVTERSVSSRQAQK	_VTQEIVTERSVSSRQAQK_	2703	0.0660075	0
DSG2	VTQEIVTERSVSSRQAQK	_VTQEIVTERSVSSRQAQK_	293T	0.0285737	0.0265068
DYNC1H1	ATRQYVAQANSWSLEE	_ATRQYVAQANSWSLEE_	0407	0.0258723	0.0290621
DYNC1H1	ATRQYVAQANSWSLEE	_ATRQYVAQANSWSLEE_	1004	0.00510324	0
DYNC1H1	ATRQYVAQANSWSLEE	_ATRQYVAQANSWSLEE_	2004	0.00547006	0.0209689
DYNC1H1	ATRQYVAQANSWSLEE	_ATRQYVAQANSWSLEE_	2703	0.0107018	0.0113317
DYNC1H1	ATRQYVAQANSWSLEE	_ATRQYVAQANSWSLEE_	293T	0.0179398	0.0282838
DYNC1H1	SNPSYNYEIVNRASLA	_SNPSYNYEIVNRASLA_	0407	0.0123958	0
DYNC1H1	SNPSYNYEIVNRASLA	_SNPSYNYEIVNRASLA_	1004	0.0094275	0
DYNLL1	ALEKYNIEKDIAAH	_ALEKYNIEKDIAAH_	0407	0.0381658	0
DYNLL1	ALEKYNIEKDIAAH	_ALEKYNIEKDIAAH_	1004	0.020017	0.052322
DYNLL1	ALEKYNIEKDIAAH	_ALEKYNIEKDIAAH_	2004	0	0
DYNLL1	ALEKYNIEKDIAAH	_ALEKYNIEKDIAAH_	2703	0	0.11181
DYNLL1	ALEKYNIEKDIAAHIK	_ALEKYNIEKDIAAHIK_	0407	0.0326826	0.0569731
DYNLL1	ALEKYNIEKDIAAHIK	_ALEKYNIEKDIAAHIK_	1004	0.030181	0
DYNLL1	ALEKYNIEKDIAAHIK	_ALEKYNIEKDIAAHIK_	2004	0.00623893	0
DYNLL1	ALEKYNIEKDIAAHIK	_ALEKYNIEKDIAAHIK_	2703	0	0.0731683
DYNLL1	LEKYNIEKDIAAH	_LEKYNIEKDIAAH_	1004	0.00704352	0.00804722
DYNLL1	LEKYNIEKDIAAH	_LEKYNIEKDIAAH_	2004	0.0107017	0
DYNLL1	LEKYNIEKDIAAHIK	_LEKYNIEKDIAAHIK_	0407	0.0180119	0
EEF1A1P5;EEF1A1	YYVTIIDAPGHR	_YYVTIIDAPGHR_	0407	0.0429883	0.0779951
EEF1A1P5;EEF1A1	YYVTIIDAPGHR	_YYVTIIDAPGHR_	1004	0	0.0312886
EEF1A1P5;EEF1A1	YYVTIIDAPGHR	_YYVTIIDAPGHR_	293T	0.00675407	0.0125617
EEF2	AYLPVNESFGFTADLR	_AYLPVNESFGFTADLR_	0407	0	0.0214804
EEF2	AYLPVNESFGFTADLR	_AYLPVNESFGFTADLR_	2703	0	0
EEF2	EGIPALDNFLDKL	_EGIPALDNFLDKL_	0407	0.0146477	0
EEF2	EGIPALDNFLDKL	_EGIPALDNFLDKL_	293T	0.0163924	0
EFCAB14	FSQFLGDPVEKAAQ	_FSQFLGDPVEKAAQ_	0407	0.110562	0.111369
EFCAB14	FSQFLGDPVEKAAQ	_FSQFLGDPVEKAAQ_	1004	0.102165	0.0567996
EFCAB14	FSQFLGDPVEKAAQ	_FSQFLGDPVEKAAQ_	2004	0.22679	0.205661
EFCAB14	FSQFLGDPVEKAAQ	_FSQFLGDPVEKAAQ_	2703	0.22695	0.105699
EFCAB14	FSQFLGDPVEKAAQ	_FSQFLGDPVEKAAQ_	293T	0.379214	0.238305
EFCAB14	FSQFLGDPVEKAAQL	_FSQFLGDPVEKAAQL_	0407	0.0147014	0.0231061
EFCAB14	FSQFLGDPVEKAAQL	_FSQFLGDPVEKAAQL_	2004	0.0283849	0
EFCAB14	FSQFLGDPVEKAAQL	_FSQFLGDPVEKAAQL_	2703	0.0305826	0
EFCAB14	FSQFLGDPVEKAAQL	_FSQFLGDPVEKAAQL_	293T	0.0331631	0.0277651
EFCAB14	FSQFLGDPVEKAAQLR	_FSQFLGDPVEKAAQLR_	0407	0.0884562	0.101312
EFCAB14	FSQFLGDPVEKAAQLR	_FSQFLGDPVEKAAQLR_	1004	0.0564549	0.0294417
EFCAB14	FSQFLGDPVEKAAQLR	_FSQFLGDPVEKAAQLR_	2004	0.166774	0.0327567
EFCAB14	FSQFLGDPVEKAAQLR	_FSQFLGDPVEKAAQLR_	2703	0	0.0595607
EFCAB14	FSQFLGDPVEKAAQLR	_FSQFLGDPVEKAAQLR_	293T	0.0760469	0.0531475
EFCAB14	FSQFLGDPVEKAAQLRP	_FSQFLGDPVEKAAQLRP_	0407	0.011156	0.0323861
EFNB2	KDYYIISTSNGSLE	_KDYYIISTSNGSLE_	0407	0.0237662	0
EFNB2	KDYYIISTSNGSLE	_KDYYIISTSNGSLE_	1004	0.0387626	0.0305372
EFNB2	KDYYIISTSNGSLE	_KDYYIISTSNGSLE_	2004	0.0434816	0.0502023
EFNB2	KDYYIISTSNGSLE	_KDYYIISTSNGSLE_	2703	0.0758806	0.0333849
EFNB2	KDYYIISTSNGSLE	_KDYYIISTSNGSLE_	293T	0.058505	0.0353484
EFNB2	KDYYIISTSNGSLEG	_KDYYIISTSNGSLEG_	0407	0	0.244454
EFNB2	KDYYIISTSNGSLEG	_KDYYIISTSNGSLEG_	1004	0.292429	0.230405
EFNB2	KDYYIISTSNGSLEG	_KDYYIISTSNGSLEG_	2004	0.323222	0.304062
EFNB2	KDYYIISTSNGSLEG	_KDYYIISTSNGSLEG_	2703	0.375114	0.175849
EFNB2	KDYYIISTSNGSLEG	_KDYYIISTSNGSLEG_	293T	0.368658	0.215094
EFNB2	KNKDYYIISTSNGSLEG	_KNKDYYIISTSNGSLEG_	1004	0.0292263	0.0418828
EFNB2	KNKDYYIISTSNGSLEG	_KNKDYYIISTSNGSLEG_	2004	0.218214	0.226469
EFNB2	KNKDYYIISTSNGSLEG	_KNKDYYIISTSNGSLEG_	2703	0.0402823	0.0358623
EFNB2	KNKDYYIISTSNGSLEGLDN	_KNKDYYIISTSNGSLEGLDN_	1004	0	0.0720861
EFNB2	KNKDYYIISTSNGSLEGLDN	_KNKDYYIISTSNGSLEGLDN_	2004	0.0572761	0.0424759
EFNB2	KNKDYYIISTSNGSLEGLDN	_KNKDYYIISTSNGSLEGLDN_	2703	0.0465583	0.0557286
EFNB2	NKDYYIISTSNGSLE	_NKDYYIISTSNGSLE_	0407	0.0362076	0.0436094
EFNB2	NKDYYIISTSNGSLE	_NKDYYIISTSNGSLE_	1004	0.0708787	0.0690346
EFNB2	NKDYYIISTSNGSLE	_NKDYYIISTSNGSLE_	2004	0.0863852	0.0618095
EFNB2	NKDYYIISTSNGSLE	_NKDYYIISTSNGSLE_	2703	0.145885	0.0649307
EFNB2	NKDYYIISTSNGSLE	_NKDYYIISTSNGSLE_	293T	0.0863494	0.0685194
EFNB2	NKDYYIISTSNGSLEG	_NKDYYIISTSNGSLEG_	0407	0.363143	0.351304
EFNB2	NKDYYIISTSNGSLEG	_NKDYYIISTSNGSLEG_	1004	0.891707	0.575595
EFNB2	NKDYYIISTSNGSLEG	_NKDYYIISTSNGSLEG_	2004	0.804208	0.731506
EFNB2	NKDYYIISTSNGSLEG	_NKDYYIISTSNGSLEG_	2703	1.14146	0.569315
EFNB2	NKDYYIISTSNGSLEG	_NKDYYIISTSNGSLEG_	293T	0.792031	0.568561
EFNB2	NKDYYIISTSNGSLEGLDN	_NKDYYIISTSNGSLEGLDN_	0407	0	0.015562
EFTUD2	ATGPNILVDDTLPSEVDK	_ATGPNILVDDTLPSEVDK_	0407	0.0153942	0
EFTUD2	GPDATGPNILVDDTLPSEVDK	_GPDATGPNILVDDTLPSEVDK_	0407	0.0428027	0.0689027
EFTUD2	GPDATGPNILVDDTLPSEVDK	_GPDATGPNILVDDTLPSEVDK_	1004	0.0183993	0.0275062
EFTUD2	GPDATGPNILVDDTLPSEVDK	_GPDATGPNILVDDTLPSEVDK_	2004	0.00729802	0
EFTUD2	GPDATGPNILVDDTLPSEVDK	_GPDATGPNILVDDTLPSEVDK_	2703	0.0208874	0.0123331
EFTUD2	GPDATGPNILVDDTLPSEVDK	_GPDATGPNILVDDTLPSEVDK_	293T	0.010694	0.0109762
EFTUD2	GPNILVDDTLPSEVDK	_GPNILVDDTLPSEVDK_	0407	0.0764704	0.0654748
EFTUD2	GPNILVDDTLPSEVDK	_GPNILVDDTLPSEVDK_	1004	0.0266835	0.0357491
EFTUD2	GPNILVDDTLPSEVDK	_GPNILVDDTLPSEVDK_	2004	0.0102777	0
EFTUD2	GPNILVDDTLPSEVDK	_GPNILVDDTLPSEVDK_	2703	0.0227236	0.0161121
EFTUD2	GPNILVDDTLPSEVDK	_GPNILVDDTLPSEVDK_	293T	0.016012	0.00653517
EFTUD2	TGPNILVDDTLPSEVD	_TGPNILVDDTLPSEVD_	0407	0.0142341	0
EFTUD2	TGPNILVDDTLPSEVD	_TGPNILVDDTLPSEVD_	1004	0.00417755	0
EFTUD2	TGPNILVDDTLPSEVDK	_TGPNILVDDTLPSEVDK_	0407	0.302001	0.329185
EFTUD2	TGPNILVDDTLPSEVDK	_TGPNILVDDTLPSEVDK_	1004	0.060007	0.107532
EFTUD2	TGPNILVDDTLPSEVDK	_TGPNILVDDTLPSEVDK_	2004	0.0570813	0.059409
EFTUD2	TGPNILVDDTLPSEVDK	_TGPNILVDDTLPSEVDK_	2703	0.0677035	0.0759903
EFTUD2	TGPNILVDDTLPSEVDK	_TGPNILVDDTLPSEVDK_	293T	0.0549444	0.0648322
EGFR	NPTTYQMDVNPEGK	_NPTTYQMDVNPEGK_	293T	0.00821733	0.0132891
EGFR	NPTTYQMDVNPEGKYS	_NPTTYQMDVNPEGKYS_	0407	0.270007	0.293315
EGFR	NPTTYQMDVNPEGKYS	_NPTTYQM(ox)DVNPEGKYS_	0407	0	0.075791
EGFR	NPTTYQMDVNPEGKYS	_NPTTYQMDVNPEGKYS_	1004	0.0916113	0.0936596
EGFR	NPTTYQMDVNPEGKYS	_NPTTYQM(ox)DVNPEGKYS_	1004	0.114692	0.2531
EGFR	NPTTYQMDVNPEGKYS	_NPTTYQMDVNPEGKYS_	2004	0.167155	0.226384
EGFR	NPTTYQMDVNPEGKYS	_NPTTYQM(ox)DVNPEGKYS_	2004	0.150615	0.172821
EGFR	NPTTYQMDVNPEGKYS	_NPTTYQMDVNPEGKYS_	2703	0.26574	0.214886
EGFR	NPTTYQMDVNPEGKYS	_NPTTYQM(ox)DVNPEGKYS_	2703	0.147082	0.128858
EGFR	NPTTYQMDVNPEGKYS	_NPTTYQMDVNPEGKYS_	293T	0.378069	0.324477
EGFR	NPTTYQMDVNPEGKYS	_NPTTYQM(ox)DVNPEGKYS_	293T	0.0751272	0.0887285
EIF5B	EEKGVYVQASTLGSLE	_EEKGVYVQASTLGSLE_	0407	0.0289548	0.03728
EIF5B	EEKGVYVQASTLGSLE	_EEKGVYVQASTLGSLE_	1004	0.042787	0.0322359
EIF5B	EEKGVYVQASTLGSLE	_EEKGVYVQASTLGSLE_	2004	0.0106509	0.0261739
EIF5B	EEKGVYVQASTLGSLE	_EEKGVYVQASTLGSLE_	2703	0.0716232	0.0413613
EIF5B	EEKGVYVQASTLGSLE	_EEKGVYVQASTLGSLE_	293T	0.016994	0.0254941
EIF5B	EEKGVYVQASTLGSLEA	_EEKGVYVQASTLGSLEA_	1004	0	0.0132387
EIF5B	EEKGVYVQASTLGSLEA	_EEKGVYVQASTLGSLEA_	2703	0	0.0167309
EIF5B	EKGVYVQASTLGSLE	_EKGVYVQASTLGSLE_	0407	0.0465151	0.0567251
EIF5B	EKGVYVQASTLGSLE	_EKGVYVQASTLGSLE_	1004	0.0905314	0.0875634
EIF5B	EKGVYVQASTLGSLE	_EKGVYVQASTLGSLE_	2004	0.0252475	0.0585998
EIF5B	EKGVYVQASTLGSLE	_EKGVYVQASTLGSLE_	2703	0.133198	0.0750811
EIF5B	EKGVYVQASTLGSLE	_EKGVYVQASTLGSLE_	293T	0.0555921	0.0720464
EIF5B	EKGVYVQASTLGSLEA	_EKGVYVQASTLGSLEA_	0407	0	0.0241429
EIF5B	EKGVYVQASTLGSLEA	_EKGVYVQASTLGSLEA_	1004	0.0433924	0.0324642
EIF5B	EKGVYVQASTLGSLEA	_EKGVYVQASTLGSLEA_	2004	0.00305364	0
EIF5B	EKGVYVQASTLGSLEA	_EKGVYVQASTLGSLEA_	2703	0	0.0419975
EIF5B	EKGVYVQASTLGSLEA	_EKGVYVQASTLGSLEA_	293T	0.0123133	0.00907422
ENO1	FTASAGIQVVGDDLTVTNPK	_FTASAGIQVVGDDLTVTNPK_	0407	0.0115144	0.0551663
ENO1	GNPTVEVDLFTSK	_GNPTVEVDLFTSK_	0407	0.0554564	0.0824002
ENO1	GNPTVEVDLFTSK	_GNPTVEVDLFTSK_	1004	0	0.0201781
ENO1	GNPTVEVDLFTSK	_GNPTVEVDLFTSK_	293T	0.0108669	0.03162
ENO1	VVIGMDVAASEFFR	_VVIGM(ox)DVAASEFFR_	0407	0.0189375	0.0331237
ENO1	VVIGMDVAASEFFR	_VVIGMDVAASEFFR_	0407	0	0.047184
ENO1	VVIGMDVAASEFFR	_VVIGM(ox)DVAASEFFR_	293T	0.00879633	0.0177284
EPHA3	EHQFTKIDTIAADES	_EHQFTKIDTIAADES_	1004	0.0331017	0.0214457
EPHA3	EHQFTKIDTIAADES	_EHQFTKIDTIAADES_	2004	0.0395744	0
EPHA3	EHQFTKIDTIAADES	_EHQFTKIDTIAADES_	2703	0	0.0312857
EPHA3	EHQFTKIDTIAADESF	_EHQFTKIDTIAADESF_	0407	0.00904834	0
EPHA3	EHQFTKIDTIAADESF	_EHQFTKIDTIAADESF_	293T	0.00490327	0
EPHA3	REHQFTKIDTIAADES	_REHQFTKIDTIAADES_	0407	0.0116529	0
EPHA4	ENQFVKIDTIAAD	_ENQFVKIDTIAAD_	0407	0.0302714	0.0272118
EPHA4	ENQFVKIDTIAAD	_ENQFVKIDTIAAD_	1004	0.0291508	0.0237782
EPHA4	ENQFVKIDTIAAD	_ENQFVKIDTIAAD_	2004	0.0511578	0
EPHA4	ENQFVKIDTIAAD	_ENQFVKIDTIAAD_	2703	0.0998525	0.0598479
EPHA4	ENQFVKIDTIAADE	_ENQFVKIDTIAADE_	0407	0.0367846	0.0359816
EPHA4	ENQFVKIDTIAADE	_ENQFVKIDTIAADE_	2004	0.0525272	0.0205112
EPHA4	ENQFVKIDTIAADE	_ENQFVKIDTIAADE_	2703	0.0603782	0
EPHA4	ENQFVKIDTIAADE	_ENQFVKIDTIAADE_	293T	0.0430709	0.0263522
EPHA4	ENQFVKIDTIAADES	_ENQFVKIDTIAADES_	0407	0.312656	0.282882
EPHA4	ENQFVKIDTIAADES	_ENQFVKIDTIAADES_	1004	0.482117	0
EPHA4	ENQFVKIDTIAADES	_ENQFVKIDTIAADES_	2004	0.565191	0.362849
EPHA4	ENQFVKIDTIAADES	_ENQFVKIDTIAADES_	2703	0.653442	0.665487
EPHA4	ENQFVKIDTIAADES	_ENQFVKIDTIAADES_	293T	0.335965	0.215883
EPHA4	ENQFVKIDTIAADESF	_ENQFVKIDTIAADESF_	0407	0.0171974	0.0190049
EPHA4	ENQFVKIDTIAADESF	_ENQFVKIDTIAADESF_	1004	0.0102432	0
EPHA4	ENQFVKIDTIAADESF	_ENQFVKIDTIAADESF_	2004	0.0166837	0
EPHA4	ENQFVKIDTIAADESF	_ENQFVKIDTIAADESF_	2703	0.00694433	0
EPHA4	ENQFVKIDTIAADESF	_ENQFVKIDTIAADESF_	293T	0.00728727	0.00952876
EPHA4	IRENQFVKIDTIAADES	_IRENQFVKIDTIAADES_	0407	0.0688727	0.0513222
EPHA4	IRENQFVKIDTIAADES	_IRENQFVKIDTIAADES_	1004	0.0690818	0
EPHA4	IRENQFVKIDTIAADES	_IRENQFVKIDTIAADES_	2004	0.013118	0
EPHA4	IRENQFVKIDTIAADES	_IRENQFVKIDTIAADES_	2703	0	0.0191325
EPHA4	IRENQFVKIDTIAADESF	_IRENQFVKIDTIAADESF_	0407	0.00873775	0
EPHA4	RENQFVKIDTIAADES	_RENQFVKIDTIAADES_	0407	0.023414	0.0249018
EPHA4	RENQFVKIDTIAADES	_RENQFVKIDTIAADES_	1004	0.146482	0.170598
EPHA4	RENQFVKIDTIAADES	_RENQFVKIDTIAADES_	2004	0.0425142	0
EPHA4	RENQFVKIDTIAADES	_RENQFVKIDTIAADES_	2703	0.0311585	0.0683813
EPHA4	RENQFVKIDTIAADES	_RENQFVKIDTIAADES_	293T	0.0846528	0.0582608
EPHA5	ENQYIKIDTIAADE	_ENQYIKIDTIAADE_	0407	0.039441	0.0297399
EPHA5	ENQYIKIDTIAADE	_ENQYIKIDTIAADE_	1004	0.0307	0.0263152
EPHA5	ENQYIKIDTIAADE	_ENQYIKIDTIAADE_	2004	0.0319516	0.0274785
EPHA5	ENQYIKIDTIAADE	_ENQYIKIDTIAADE_	2703	0.0495539	0.0323521
EPHA5	ENQYIKIDTIAADE	_ENQYIKIDTIAADE_	293T	0.0351159	0.0270262
EPHA5	ENQYIKIDTIAADES	_ENQYIKIDTIAADES_	1004	0.0617766	0.0799849
EPHA5	ENQYIKIDTIAADES	_ENQYIKIDTIAADES_	2004	0.0724274	0.053368
EPHA5	ENQYIKIDTIAADES	_ENQYIKIDTIAADES_	2703	0.133097	0.0981086
EPHA5	ENQYIKIDTIAADES	_ENQYIKIDTIAADES_	293T	0.0940718	0.11268
EPHA5	ENQYIKIDTIAADESF	_ENQYIKIDTIAADESF_	0407	0.0204235	0.0385499
EPHA5	ENQYIKIDTIAADESF	_ENQYIKIDTIAADESF_	1004	0.00834977	0.0133029
EPHA5	ENQYIKIDTIAADESF	_ENQYIKIDTIAADESF_	2004	0.0185004	0
EPHA5	ENQYIKIDTIAADESF	_ENQYIKIDTIAADESF_	2703	0.0259001	0
EPHA5	ENQYIKIDTIAADESF	_ENQYIKIDTIAADESF_	293T	0.0151675	0.0153012
EPHA6	KPNQYTKIDTIAADES	_KPNQYTKIDTIAADES_	1004	0.0281112	0.0357866
EPHA6	KPNQYTKIDTIAADES	_KPNQYTKIDTIAADES_	2004	0.0765504	0.0385926
EPHA6	KPNQYTKIDTIAADES	_KPNQYTKIDTIAADES_	2703	0.135181	0.0453202
EPHA7	ENLYVKIDTIAADE	_ENLYVKIDTIAADE_	1004	0.0171804	0
EPHA7	ENLYVKIDTIAADE	_ENLYVKIDTIAADE_	2004	0.0054999	0
EPHA7	ENLYVKIDTIAADE	_ENLYVKIDTIAADE_	2703	0.0174532	0.0155464
EPHA7	ENLYVKIDTIAADES	_ENLYVKIDTIAADES_	0407	0.0324221	0.154192
EPHA7	ENLYVKIDTIAADES	_ENLYVKIDTIAADES_	1004	0.247973	0.121929
EPHA7	ENLYVKIDTIAADES	_ENLYVKIDTIAADES_	2004	0.0509473	0.0914127
EPHA7	ENLYVKIDTIAADES	_ENLYVKIDTIAADES_	2703	0.11864	0.149807
EPHA7	ENLYVKIDTIAADES	_ENLYVKIDTIAADES_	293T	0.0711944	0.0789293
EPHB4	ENPYIKVDTVAAEH	_ENPYIKVDTVAAEH_	1004	0.0536882	0.0496045
EPHB4	ENPYIKVDTVAAEH	_ENPYIKVDTVAAEH_	2004	0.0246599	0
EPHB4	ENPYIKVDTVAAEH	_ENPYIKVDTVAAEH_	2703	0	0.0522248
EPHB4	ENPYIKVDTVAAEHL	_ENPYIKVDTVAAEHL_	2004	0.0143485	0
EPHB4	ENPYIKVDTVAAEHL	_ENPYIKVDTVAAEHL_	2703	0.0272659	0.0199323
ERBB2IP	GPPQYNIQYSSSAAVK	_GPPQYNIQYSSSAAVK_	0407	0.00633636	0
ERBB2IP	GPPQYNIQYSSSAAVK	_GPPQYNIQYSSSAAVK_	1004	0.0115506	0
ERBB2IP	GPPQYNIQYSSSAAVK	_GPPQYNIQYSSSAAVK_	2004	0.00894727	0
ERBB2IP	GPPQYNIQYSSSAAVK	_GPPQYNIQYSSSAAVK_	2703	0.0208618	0.0105427
ERBB2IP	GPPQYNIQYSSSAAVK	_GPPQYNIQYSSSAAVK_	293T	0.0055177	0
FAM134A	QPRFLPDVSASSPEEP	_QPRFLPDVSASSPEEP_	0407	0.00964175	0.0229808
FAM134A	QPRFLPDVSASSPEEP	_QPRFLPDVSASSPEEP_	293T	0.00648855	0.0116724
FAM134A	WQPRFLPDVSASSPEEP	_WQPRFLPDVSASSPEEP_	2004	0.00224663	0
FAM134A	WQPRFLPDVSASSPEEPH	_WQPRFLPDVSASSPEEPH_	2703	0	0.0225496
FASN	AAIYNIDTSSESPD	_AAIYNIDTSSESPD_	0407	0.0167761	0.0434178
FASN	AAIYNIDTSSESPD	_AAIYNIDTSSESPD_	1004	0.0161473	0
FASN	AAIYNIDTSSESPD	_AAIYNIDTSSESPD_	2004	0.00803643	0.0341821
FASN	AAIYNIDTSSESPD	_AAIYNIDTSSESPD_	2703	0	0.0166182
FASN	AAIYNIDTSSESPD	_AAIYNIDTSSESPD_	293T	0.0143011	0.054184
FASN	AAIYNIDTSSESPDH	_AAIYNIDTSSESPDH_	0407	0.59896	1.20133
FASN	AAIYNIDTSSESPDH	_AAIYNIDTSSESPDH_	1004	0.396423	1.12788
FASN	AAIYNIDTSSESPDH	_AAIYNIDTSSESPDH_	2004	0.412359	1.80948
FASN	AAIYNIDTSSESPDH	_AAIYNIDTSSESPDH_	2703	0.432839	0.619504
FASN	AAIYNIDTSSESPDH	_AAIYNIDTSSESPDH_	293T	0.513981	2.14666
FASN	AAIYNIDTSSESPDHY	_AAIYNIDTSSESPDHY_	0407	0.0143835	0.0409651
FASN	AAIYNIDTSSESPDHY	_AAIYNIDTSSESPDHY_	1004	0.00762768	0
FASN	AAIYNIDTSSESPDHY	_AAIYNIDTSSESPDHY_	2004	0.00941462	0.0193982
FASN	AAIYNIDTSSESPDHY	_AAIYNIDTSSESPDHY_	2703	0	0.00682231
FASN	AAIYNIDTSSESPDHY	_AAIYNIDTSSESPDHY_	293T	0.012187	0.0326442
FASN	AIYNIDTSSESPDH	_AIYNIDTSSESPDH_	0407	0.012079	0.0213557
FASN	AIYNIDTSSESPDH	_AIYNIDTSSESPDH_	1004	0.0262789	0.0514735
FASN	AIYNIDTSSESPDH	_AIYNIDTSSESPDH_	2004	0.00850096	0.0215644
FASN	AIYNIDTSSESPDH	_AIYNIDTSSESPDH_	2703	0.0178104	0.0208459
FASN	AIYNIDTSSESPDH	_AIYNIDTSSESPDH_	293T	0.0190101	0.0347673
FASN	ESPDHYLVDHTLDGRVL	_ESPDHYLVDHTLDGRVL_	0407	0	0.00999683
FASN	GSGSPSAAIYNIDTSSESPDH	_GSGSPSAAIYNIDTSSESPDH_	0407	0.00574332	0
FASN	GSGSPSAAIYNIDTSSESPDH	_GSGSPSAAIYNIDTSSESPDH_	1004	0.012637	0.0255195
FASN	GSGSPSAAIYNIDTSSESPDH	_GSGSPSAAIYNIDTSSESPDH_	2004	0.00369078	0
FASN	GSGSPSAAIYNIDTSSESPDH	_GSGSPSAAIYNIDTSSESPDH_	293T	0.00863029	0.0111669
FASN	GSPSAAIYNIDTSSESPDH	_GSPSAAIYNIDTSSESPDH_	0407	0.0280278	0.0643776
FASN	GSPSAAIYNIDTSSESPDH	_GSPSAAIYNIDTSSESPDH_	1004	0.111539	0.162739
FASN	GSPSAAIYNIDTSSESPDH	_GSPSAAIYNIDTSSESPDH_	2004	0.0223065	0.134451
FASN	GSPSAAIYNIDTSSESPDH	_GSPSAAIYNIDTSSESPDH_	2703	0.118855	0.0943274
FASN	GSPSAAIYNIDTSSESPDH	_GSPSAAIYNIDTSSESPDH_	293T	0.0423588	0.179002
FASN	IYNIDTSSESPDH	_IYNIDTSSESPDH_	0407	0.0426602	0.0648885
FASN	IYNIDTSSESPDH	_IYNIDTSSESPDH_	1004	0.0519107	0.0857949
FASN	IYNIDTSSESPDH	_IYNIDTSSESPDH_	2004	0	0.106026
FASN	IYNIDTSSESPDH	_IYNIDTSSESPDH_	2703	0.0499127	0.05686
FASN	IYNIDTSSESPDH	_IYNIDTSSESPDH_	293T	0.0551412	0.117562
FASN	SAAIYNIDTSSESPDH	_SAAIYNIDTSSESPDH_	0407	0.0146291	0.0389349
FASN	SAAIYNIDTSSESPDH	_SAAIYNIDTSSESPDH_	2004	0.017327	0.0525576
FASN	SAAIYNIDTSSESPDH	_SAAIYNIDTSSESPDH_	2703	0.0482287	0.0677831
FASN	SAAIYNIDTSSESPDH	_SAAIYNIDTSSESPDH_	293T	0.0172302	0.0519828
FASN	SPDHYLVDHTLDGRVL	_SPDHYLVDHTLDGRVL_	0407	0.0299115	0.054967
FASN	SPDHYLVDHTLDGRVL	_SPDHYLVDHTLDGRVL_	1004	0.00828137	0
FASN	SPDHYLVDHTLDGRVL	_SPDHYLVDHTLDGRVL_	293T	0.00801514	0.0291929
FASN	SPSAAIYNIDTSSESPD	_SPSAAIYNIDTSSESPD_	0407	0.0171017	0.0504412
FASN	SPSAAIYNIDTSSESPD	_SPSAAIYNIDTSSESPD_	1004	0.0321291	0.0645076
FASN	SPSAAIYNIDTSSESPD	_SPSAAIYNIDTSSESPD_	2004	0.00808448	0.121051
FASN	SPSAAIYNIDTSSESPD	_SPSAAIYNIDTSSESPD_	2703	0	0.0501082
FASN	SPSAAIYNIDTSSESPD	_SPSAAIYNIDTSSESPD_	293T	0.0169471	0.0789416
FASN	SPSAAIYNIDTSSESPDH	_SPSAAIYNIDTSSESPDH_	0407	0.611773	1.7094
FASN	SPSAAIYNIDTSSESPDH	_SPSAAIYNIDTSSESPDH_	1004	1.42979	3.60677
FASN	SPSAAIYNIDTSSESPDH	_SPSAAIYNIDTSSESPDH_	2004	0.603062	3.96194
FASN	SPSAAIYNIDTSSESPDH	_SPSAAIYNIDTSSESPDH_	2703	1.7795	2.19166
FASN	SPSAAIYNIDTSSESPDH	_SPSAAIYNIDTSSESPDH_	293T	0.843168	4.1187
FASN	SPSAAIYNIDTSSESPDHY	_SPSAAIYNIDTSSESPDHY_	0407	0	0.0207078
FASN	SPSAAIYNIDTSSESPDHY	_SPSAAIYNIDTSSESPDHY_	1004	0.0155656	0.0414961
FASN	SPSAAIYNIDTSSESPDHY	_SPSAAIYNIDTSSESPDHY_	2004	0.00969196	0.0314387
FASN	SPSAAIYNIDTSSESPDHY	_SPSAAIYNIDTSSESPDHY_	2703	0.0242538	0.0207289
FASN	SPSAAIYNIDTSSESPDHY	_SPSAAIYNIDTSSESPDHY_	293T	0.0102868	0.0419699
FASN	SPSAAIYNIDTSSESPDHYL	_SPSAAIYNIDTSSESPDHYL_	0407	0.028983	0.0693442
FASN	SPSAAIYNIDTSSESPDHYL	_SPSAAIYNIDTSSESPDHYL_	1004	0.0238485	0.0574453
FASN	SPSAAIYNIDTSSESPDHYL	_SPSAAIYNIDTSSESPDHYL_	2004	0.0244702	0.0287379
FASN	SPSAAIYNIDTSSESPDHYL	_SPSAAIYNIDTSSESPDHYL_	2703	0.0257569	0.0316162
FASN	SPSAAIYNIDTSSESPDHYL	_SPSAAIYNIDTSSESPDHYL_	293T	0.02547	0.0535223
FASN	VVVQVLAEEPEAVLK	_VVVQVLAEEPEAVLK_	0407	0.0117033	0.0209493
FAT1	ADITYAIEADSESVK	_ADITYAIEADSESVK_	0407	0.119072	0.124392
FAT1	ADITYAIEADSESVK	_ADITYAIEADSESVK_	1004	0.176592	0.201474
FAT1	ADITYAIEADSESVK	_ADITYAIEADSESVK_	2004	0.098066	0.227336
FAT1	ADITYAIEADSESVK	_ADITYAIEADSESVK_	2703	0.384702	0.194609
FAT1	ADITYAIEADSESVK	_ADITYAIEADSESVK_	293T	0.162836	0.140108
FAT1	ADITYAIEADSESVKE	_ADITYAIEADSESVKE_	0407	0.0108614	0.0109616
FAT1	ADITYAIEADSESVKE	_ADITYAIEADSESVKE_	1004	0.0176167	0.0138298
FAT1	ADITYAIEADSESVKE	_ADITYAIEADSESVKE_	2004	0.00613434	0.0240382
FAT1	ADITYAIEADSESVKE	_ADITYAIEADSESVKE_	2703	0.0409848	0.0118822
FAT1	ADITYAIEADSESVKE	_ADITYAIEADSESVKE_	293T	0.0285898	0.0170849
FAT1	ADITYAIEADSESVKEN	_ADITYAIEADSESVKEN_	0407	0.109491	0.122854
FAT1	ADITYAIEADSESVKEN	_ADITYAIEADSESVKEN_	1004	0.441671	0.290663
FAT1	ADITYAIEADSESVKEN	_ADITYAIEADSESVKEN_	2004	0.159369	0.236877
FAT1	ADITYAIEADSESVKEN	_ADITYAIEADSESVKEN_	2703	0.636949	0.345792
FAT1	ADITYAIEADSESVKEN	_ADITYAIEADSESVKEN_	293T	0.273033	0.188891
FAT1	DITYAIEADSESVK	_DITYAIEADSESVK_	0407	0.0220956	0.0359614
FAT1	DITYAIEADSESVK	_DITYAIEADSESVK_	1004	0.0122763	0
FAT1	DITYAIEADSESVK	_DITYAIEADSESVK_	2004	0.00888539	0.0188893
FAT1	DITYAIEADSESVK	_DITYAIEADSESVK_	2703	0.0206251	0.0100563
FAT1	DITYAIEADSESVK	_DITYAIEADSESVK_	293T	0.0366725	0
FAT1	DITYAIEADSESVKEN	_DITYAIEADSESVKEN_	0407	0.00870085	0.00797578
FAT1	DITYAIEADSESVKEN	_DITYAIEADSESVKEN_	1004	0.0100358	0
FAT1	DITYAIEADSESVKEN	_DITYAIEADSESVKEN_	2004	0.00347564	0.025222
FAT1	DITYAIEADSESVKEN	_DITYAIEADSESVKEN_	2703	0.015424	0.0134829
FAT1	DITYAIEADSESVKEN	_DITYAIEADSESVKEN_	293T	0.0192019	0.0103211
FAT1	EKDVYRAEISEFAPPN	_EKDVYRAEISEFAPPN_	0407	0.0299564	0.0263029
FAT1	EKDVYRAEISEFAPPN	_EKDVYRAEISEFAPPN_	293T	0.0189715	0.00959205
FAT1	EPSVHTYFAIDSSTGAIH	_EPSVHTYFAIDSSTGAIH_	0407	0	0.0156185
FAT1	EPSVHTYFAIDSSTGAIH	_EPSVHTYFAIDSSTGAIH_	1004	0.0352169	0.0487662
FAT1	EPSVHTYFAIDSSTGAIH	_EPSVHTYFAIDSSTGAIH_	2004	0.00789415	0
FAT1	EPSVHTYFAIDSSTGAIH	_EPSVHTYFAIDSSTGAIH_	2703	0.0293087	0.0187608
FAT1	EPSVHTYFAIDSSTGAIH	_EPSVHTYFAIDSSTGAIH_	293T	0.0175855	0.00898463
FAT1	EPSVHTYFAIDSSTGAIHT	_EPSVHTYFAIDSSTGAIHT_	0407	0.00676643	0
FAT1	EPSVHTYFAIDSSTGAIHT	_EPSVHTYFAIDSSTGAIHT_	1004	0.0248492	0
FAT1	EPSVHTYFAIDSSTGAIHT	_EPSVHTYFAIDSSTGAIHT_	293T	0.0122958	0.006048
FAT1	IGNSFMIDPVLGSIK	_IGNSFM(ox)IDPVLGSIK_	0407	0.0235802	0.0469393
FAT1	IGNSFMIDPVLGSIK	_IGNSFMIDPVLGSIK_	0407	0.0615293	0.0746743
FAT1	IGNSFMIDPVLGSIK	_IGNSFM(ox)IDPVLGSIK_	1004	0.0468431	0.0528809
FAT1	IGNSFMIDPVLGSIK	_IGNSFMIDPVLGSIK_	1004	0	0.0101213
FAT1	IGNSFMIDPVLGSIK	_IGNSFM(ox)IDPVLGSIK_	2004	0.0447505	0.032941
FAT1	IGNSFMIDPVLGSIK	_IGNSFMIDPVLGSIK_	2004	0	0.0314179
FAT1	IGNSFMIDPVLGSIK	_IGNSFM(ox)IDPVLGSIK_	2703	0.0578199	0.0392025
FAT1	IGNSFMIDPVLGSIK	_IGNSFMIDPVLGSIK_	2703	0.0303836	0.0226168
FAT1	IGNSFMIDPVLGSIK	_IGNSFM(ox)IDPVLGSIK_	293T	0.020736	0.0136713
FAT1	IGNSFMIDPVLGSIK	_IGNSFMIDPVLGSIK_	293T	0.0865927	0.0541831
FAT1	IGNSFMIDPVLGSIKT	_IGNSFM(ox)IDPVLGSIKT_	0407	0.0443702	0.0566485
FAT1	IGNSFMIDPVLGSIKT	_IGNSFMIDPVLGSIKT_	0407	0.0792949	0.120614
FAT1	IGNSFMIDPVLGSIKT	_IGNSFM(ox)IDPVLGSIKT_	1004	0.0824898	0.0857864
FAT1	IGNSFMIDPVLGSIKT	_IGNSFMIDPVLGSIKT_	1004	0.0675397	0
FAT1	IGNSFMIDPVLGSIKT	_IGNSFM(ox)IDPVLGSIKT_	2004	0.0551435	0.0383681
FAT1	IGNSFMIDPVLGSIKT	_IGNSFMIDPVLGSIKT_	2004	0.0713156	0.0675161
FAT1	IGNSFMIDPVLGSIKT	_IGNSFM(ox)IDPVLGSIKT_	2703	0.102504	0.0819
FAT1	IGNSFMIDPVLGSIKT	_IGNSFMIDPVLGSIKT_	2703	0.0663573	0.0426802
FAT1	IGNSFMIDPVLGSIKT	_IGNSFM(ox)IDPVLGSIKT_	293T	0.034845	0.0358317
FAT1	IGSFVGMVTAHSQ	_IGSFVGM(ox)VTAHSQ_	1004	0.0132683	0
FAT1	IGSFVGMVTAHSQ	_IGSFVGM(ox)VTAHSQ_	2004	0.0116754	0
FAT1	IGSFVGMVTAHSQ	_IGSFVGM(ox)VTAHSQ_	2703	0.0170732	0
FAT1	IGSFVGMVTAHSQSS	_IGSFVGMVTAHSQSS_	0407	0.125068	0.111628
FAT1	IGSFVGMVTAHSQSS	_IGSFVGM(ox)VTAHSQSS_	0407	0.0390939	0
FAT1	IGSFVGMVTAHSQSS	_IGSFVGMVTAHSQSS_	1004	0.0300759	0
FAT1	IGSFVGMVTAHSQSS	_IGSFVGM(ox)VTAHSQSS_	1004	0.108609	0.096827
FAT1	IGSFVGMVTAHSQSS	_IGSFVGMVTAHSQSS_	2004	0.0691233	0.0654292
FAT1	IGSFVGMVTAHSQSS	_IGSFVGM(ox)VTAHSQSS_	2004	0.12345	0.0570658
FAT1	IGSFVGMVTAHSQSS	_IGSFVGMVTAHSQSS_	2703	0.22701	0.0900693
FAT1	IGSFVGMVTAHSQSS	_IGSFVGM(ox)VTAHSQSS_	2703	0.127617	0
FAT1	IGSFVGMVTAHSQSS	_IGSFVGMVTAHSQSS_	293T	0.128622	0.0935861
FAT1	ITYAIEADSESVK	_ITYAIEADSESVK_	0407	0.0248931	0
FAT1	ITYAIEADSESVK	_ITYAIEADSESVK_	1004	0.0468978	0.0373354
FAT1	ITYAIEADSESVK	_ITYAIEADSESVK_	2004	0.05433	0.0297387
FAT1	ITYAIEADSESVK	_ITYAIEADSESVK_	2703	0.104015	0.0289079
FAT1	ITYAIEADSESVK	_ITYAIEADSESVK_	293T	0.0458693	0.0238239
FAT1	ITYAIEADSESVKEN	_ITYAIEADSESVKEN_	0407	0.0157271	0.0183595
FAT1	ITYAIEADSESVKEN	_ITYAIEADSESVKEN_	1004	0.0529805	0.0704351
FAT1	ITYAIEADSESVKEN	_ITYAIEADSESVKEN_	2004	0.0421122	0.0358797
FAT1	ITYAIEADSESVKEN	_ITYAIEADSESVKEN_	2703	0	0.0452346
FAT1	ITYAIEADSESVKEN	_ITYAIEADSESVKEN_	293T	0.0447564	0.0255163
FAT1	NSFMIDPVLGSIK	_NSFM(ox)IDPVLGSIK_	0407	0.00855323	0
FAT1	NSFMIDPVLGSIK	_NSFM(ox)IDPVLGSIK_	1004	0.0116391	0
FAT1	NSFMIDPVLGSIK	_NSFM(ox)IDPVLGSIK_	293T	0.006067	0
FAT1	NSFMIDPVLGSIKT	_NSFMIDPVLGSIKT_	0407	0.010826	0
FAT1	NSFMIDPVLGSIKT	_NSFM(ox)IDPVLGSIKT_	1004	0.0295273	0.0250544
FAT1	NSFMIDPVLGSIKT	_NSFM(ox)IDPVLGSIKT_	2004	0.0128686	0
FAT1	NSFMIDPVLGSIKT	_NSFMIDPVLGSIKT_	2004	0.00621475	0
FAT1	NSFMIDPVLGSIKT	_NSFM(ox)IDPVLGSIKT_	2703	0.0198532	0.0153784
FAT1	NSFMIDPVLGSIKT	_NSFM(ox)IDPVLGSIKT_	293T	0.0077557	0
FAT1	NSFMIDPVLGSIKT	_NSFMIDPVLGSIKT_	293T	0.0132144	0.00852763
FAT1	SIGSFVGMVTAHSQSS	_SIGSFVGMVTAHSQSS_	0407	0.0367955	0.0613742
FAT1	SIGSFVGMVTAHSQSS	_SIGSFVGM(ox)VTAHSQSS_	0407	0.0259191	0.0291783
FAT1	SIGSFVGMVTAHSQSS	_SIGSFVGMVTAHSQSS_	1004	0.0143943	0.00788485
FAT1	SIGSFVGMVTAHSQSS	_SIGSFVGM(ox)VTAHSQSS_	1004	0.0558883	0.138137
FAT1	SIGSFVGMVTAHSQSS	_SIGSFVGMVTAHSQSS_	2004	0.0242362	0.0138747
FAT1	SIGSFVGMVTAHSQSS	_SIGSFVGM(ox)VTAHSQSS_	2004	0.0410537	0.0585803
FAT1	SIGSFVGMVTAHSQSS	_SIGSFVGMVTAHSQSS_	2703	0.0248855	0.0366914
FAT1	SIGSFVGMVTAHSQSS	_SIGSFVGM(ox)VTAHSQSS_	2703	0.0879683	0.0703386
FAT1	SIGSFVGMVTAHSQSS	_SIGSFVGMVTAHSQSS_	293T	0.0417576	0.0427993
FAT1	SIGSFVGMVTAHSQSS	_SIGSFVGM(ox)VTAHSQSS_	293T	0.0153368	0.0121729
FAT1	SLKKFRLDPATGSLYTS	_SLKKFRLDPATGSLYTS_	0407	0.0101646	0
FAT1	SVRIFVTIADNASP	_SVRIFVTIADNASP_	2703	0	0.00774675
FAT1	SVRIFVTIADNASPK	_SVRIFVTIADNASPK_	0407	0.0100696	0
FAT1	SVRIFVTIADNASPK	_SVRIFVTIADNASPK_	2004	0.0352721	0
FAT1	SVRIFVTIADNASPK	_SVRIFVTIADNASPK_	293T	0.0171811	0.0133319
FAT1	VEPSVHTYFAIDSSTGAIH	_VEPSVHTYFAIDSSTGAIH_	0407	0.0133659	0
FAT1	VEPSVHTYFAIDSSTGAIH	_VEPSVHTYFAIDSSTGAIH_	1004	0.0315827	0
FAT1	VEPSVHTYFAIDSSTGAIH	_VEPSVHTYFAIDSSTGAIH_	293T	0.0128397	0
FAT1	VHTYFAIDSSTGAIH	_VHTYFAIDSSTGAIH_	0407	0.0544227	0.0301327
FAT1	VHTYFAIDSSTGAIH	_VHTYFAIDSSTGAIH_	1004	0.0173417	0
FAT1	VHTYFAIDSSTGAIH	_VHTYFAIDSSTGAIH_	2004	0.0396937	0
FAT1	VHTYFAIDSSTGAIH	_VHTYFAIDSSTGAIH_	2703	0	0.021145
FAT1	VHTYFAIDSSTGAIH	_VHTYFAIDSSTGAIH_	293T	0.029469	0.0161396
FAT1	VHTYFAIDSSTGAIHT	_VHTYFAIDSSTGAIHT_	0407	0.0291251	0.0223711
FAT1	VHTYFAIDSSTGAIHT	_VHTYFAIDSSTGAIHT_	1004	0.0118184	0
FAT1	VHTYFAIDSSTGAIHT	_VHTYFAIDSSTGAIHT_	2004	0.0223777	0.0125579
FAT1	VHTYFAIDSSTGAIHT	_VHTYFAIDSSTGAIHT_	2703	0	0.0193688
FAT1	VHTYFAIDSSTGAIHT	_VHTYFAIDSSTGAIHT_	293T	0.019578	0.0159193
FAT1	VPLPDIQEFPNYEVIDEQ	_VPLPDIQEFPNYEVIDEQ_	0407	0	0.109096
FAT1	VRIFVTIADNASPK	_VRIFVTIADNASPK_	0407	0.0826234	0.0652326
FAT1	VRIFVTIADNASPK	_VRIFVTIADNASPK_	1004	0.0262991	0.0413427
FAT1	VRIFVTIADNASPK	_VRIFVTIADNASPK_	2004	0.0271477	0
FAT1	VRIFVTIADNASPK	_VRIFVTIADNASPK_	2703	0.0155958	0.0523928
FAT1	VRIFVTIADNASPK	_VRIFVTIADNASPK_	293T	0.0247121	0
FAT1	VSIGSFVGMVTAHSQSS	_VSIGSFVGMVTAHSQSS_	0407	0.0142629	0.0220913
FAT1	VSIGSFVGMVTAHSQSS	_VSIGSFVGMVTAHSQSS_	1004	0.0175829	0
FAT1	VSIGSFVGMVTAHSQSS	_VSIGSFVGM(ox)VTAHSQSS_	1004	0.0198903	0.019822
FAT1	VSIGSFVGMVTAHSQSS	_VSIGSFVGMVTAHSQSS_	2004	0.0135944	0
FAT1	VSIGSFVGMVTAHSQSS	_VSIGSFVGM(ox)VTAHSQSS_	2004	0.0109587	0
FAT1	VSIGSFVGMVTAHSQSS	_VSIGSFVGMVTAHSQSS_	2703	0.0128076	0.0182839
FAT1	VSIGSFVGMVTAHSQSS	_VSIGSFVGM(ox)VTAHSQSS_	2703	0.0148114	0.022348
FAT1	VSIGSFVGMVTAHSQSS	_VSIGSFVGMVTAHSQSS_	293T	0.0236772	0.026335
FAT1	VSIGSFVGMVTAHSQSS	_VSIGSFVGM(ox)VTAHSQSS_	293T	0.00462343	0
FAT4	EERQFAIDSTSGQVT	_EERQFAIDSTSGQVT_	0407	0.0639775	0.0531576
FAT4	EERQFAIDSTSGQVT	_EERQFAIDSTSGQVT_	1004	0.0978243	0.0777427
FAT4	EERQFAIDSTSGQVT	_EERQFAIDSTSGQVT_	2004	0.159752	0.0906548
FAT4	EERQFAIDSTSGQVT	_EERQFAIDSTSGQVT_	2703	0.164612	0.101043
FAT4	EERQFAIDSTSGQVT	_EERQFAIDSTSGQVT_	293T	0.120621	0.0726727
FAT4	EERQFAIDSTSGQVTL	_EERQFAIDSTSGQVTL_	0407	0.0287557	0.0392634
FAT4	EERQFAIDSTSGQVTL	_EERQFAIDSTSGQVTL_	1004	0.00908842	0
FAT4	EERQFAIDSTSGQVTL	_EERQFAIDSTSGQVTL_	2004	0.0168144	0
FAT4	EERQFAIDSTSGQVTL	_EERQFAIDSTSGQVTL_	293T	0.0198239	0.01491
FAT4	ERQFAIDSTSGQVT	_ERQFAIDSTSGQVT_	2004	0.00746197	0
FAT4	ERQFAIDSTSGQVT	_ERQFAIDSTSGQVT_	293T	0.00665209	0.00542538
FAT4	GNEERQFAIDSTSGQVT	_GNEERQFAIDSTSGQVT_	0407	0.0172428	0
FAT4	GNEERQFAIDSTSGQVT	_GNEERQFAIDSTSGQVT_	1004	0.0438532	0.0806
FAT4	GNEERQFAIDSTSGQVT	_GNEERQFAIDSTSGQVT_	2004	0.0525366	0.0229081
FAT4	GNEERQFAIDSTSGQVT	_GNEERQFAIDSTSGQVT_	2703	0.0728127	0.0426824
FAT4	GNEERQFAIDSTSGQVT	_GNEERQFAIDSTSGQVT_	293T	0.0393922	0.0283512
FAT4	GNEERQFAIDSTSGQVTL	_GNEERQFAIDSTSGQVTL_	0407	0.0210908	0
FAT4	GNEERQFAIDSTSGQVTL	_GNEERQFAIDSTSGQVTL_	1004	0.0304121	0.0249385
FAT4	GNEERQFAIDSTSGQVTL	_GNEERQFAIDSTSGQVTL_	2004	0.0229754	0.0272124
FAT4	GNEERQFAIDSTSGQVTL	_GNEERQFAIDSTSGQVTL_	2703	0.0678317	0.043725
FAT4	GNEERQFAIDSTSGQVTL	_GNEERQFAIDSTSGQVTL_	293T	0.0367906	0.0243771
FAT4	NEERQFAIDSTSGQVT	_NEERQFAIDSTSGQVT_	1004	0.0070009	0
FAT4	NEERQFAIDSTSGQVT	_NEERQFAIDSTSGQVT_	2004	0.00857602	0
FAT4	QEFRIDSVTGAIT	_QEFRIDSVTGAIT_	2004	0.0232556	0
FAT4	RQFAIDSTSGQVT	_RQFAIDSTSGQVT_	0407	0.00947915	0
FAT4	RQFAIDSTSGQVT	_RQFAIDSTSGQVT_	1004	0.0144843	0
FAT4	RQFAIDSTSGQVT	_RQFAIDSTSGQVT_	2004	0.0180575	0
FAT4	RQFAIDSTSGQVT	_RQFAIDSTSGQVT_	2703	0.0291082	0.0126148
FAT4	RQFAIDSTSGQVT	_RQFAIDSTSGQVT_	293T	0.0147903	0.00541766
FAT4	TNQEFRIDSVTGAIT	_TNQEFRIDSVTGAIT_	0407	0	0.0120886
FAT4	TNQEFRIDSVTGAIT	_TNQEFRIDSVTGAIT_	2004	0.0169542	0.0140102
FAT4	TNQEFRIDSVTGAIT	_TNQEFRIDSVTGAIT_	2703	0	0.0190729
FKBP4	ADFQKVLQLYPNNKAAK	_ADFQKVLQLYPNNKAAK_	293T	0	0.0159177
FKBP4	ADFQKVLQLYPNNKAAKTQ	_ADFQKVLQLYPNNKAAKTQ_	2703	0	0.0353281
FKBP4	DFQKVLQLYPNNKAAKTQ	_DFQKVLQLYPNNKAAKTQ_	0407	0	0.0209987
FKBP4	DFQKVLQLYPNNKAAKTQ	_DFQKVLQLYPNNKAAKTQ_	1004	0	0.0255161
FKBP4	DFQKVLQLYPNNKAAKTQ	_DFQKVLQLYPNNKAAKTQ_	2703	0	0.0265128
FKBP4	DFQKVLQLYPNNKAAKTQ	_DFQKVLQLYPNNKAAKTQ_	293T	0	0.0469566
FKBP4	FQKVLQLYPNNKAAK	_FQKVLQLYPNNKAAK_	1004	0	0.0251992
FKBP4	FQKVLQLYPNNKAAKT	_FQKVLQLYPNNKAAKT_	2703	0	0.0141646
FKBP4	FQKVLQLYPNNKAAKTQ	_FQKVLQLYPNNKAAKTQ_	0407	0	0.0184647
FKBP4	FQKVLQLYPNNKAAKTQ	_FQKVLQLYPNNKAAKTQ_	1004	0	0.0717879
FKBP4	FQKVLQLYPNNKAAKTQ	_FQKVLQLYPNNKAAKTQ_	2004	0.0044094	0.0911649
FKBP4	FQKVLQLYPNNKAAKTQ	_FQKVLQLYPNNKAAKTQ_	2703	0	0.134099
FLNA	DAGEGGLSLAIEGPSK	_DAGEGGLSLAIEGPSK_	293T	0.00334651	0
FLNA	IANLQTDLSDGLR	_IANLQTDLSDGLR_	0407	0	0.0176019
FLNA	IANLQTDLSDGLR	_IANLQTDLSDGLR_	293T	0.00769164	0.0163402
FLNA	NPAEFVVNTSNAGAG	_NPAEFVVNTSNAGAG_	0407	0.00640067	0.0211181
FLNA	NPAEFVVNTSNAGAG	_NPAEFVVNTSNAGAG_	1004	0	0.0291265
FLNA	NPAEFVVNTSNAGAG	_NPAEFVVNTSNAGAG_	2004	0.00494083	0.0372587
FLNA	NPAEFVVNTSNAGAG	_NPAEFVVNTSNAGAG_	293T	0	0.0305992
FLNA	NPAEFVVNTSNAGAGA	_NPAEFVVNTSNAGAGA_	0407	0.0313774	0.0868084
FLNA	NPAEFVVNTSNAGAGA	_NPAEFVVNTSNAGAGA_	1004	0.0138241	0.0459447
FLNA	NPAEFVVNTSNAGAGA	_NPAEFVVNTSNAGAGA_	2004	0.00915142	0.0698556
FLNA	NPAEFVVNTSNAGAGA	_NPAEFVVNTSNAGAGA_	2703	0.0193436	0.0194349
FLNA	NPAEFVVNTSNAGAGALS	_NPAEFVVNTSNAGAGALS_	0407	0.0105293	0.0332146
FLNA	SPFSVAVSPSLDLSK	_SPFSVAVSPSLDLSK_	0407	0.0103086	0.0151063
FLNA	SPFSVAVSPSLDLSK	_SPFSVAVSPSLDLSK_	293T	0.00826134	0
FLNA	VTAQGPGLEPSGNIANK	_VTAQGPGLEPSGNIANK_	293T	0.0039292	0.0125683
FLOT1	ADLAYQLQVAKTKQQ	_ADLAYQLQVAKTKQQ_	2004	0	0.0221758
FLOT1	ADLAYQLQVAKTKQQIEE	_ADLAYQLQVAKTKQQIEE_	0407	0	0.0233872
FLOT1	ADLAYQLQVAKTKQQIEE	_ADLAYQLQVAKTKQQIEE_	293T	0	0.0135612
FRAS1	AAATFTQEDVNLGLIR	_AAATFTQEDVNLGLIR_	0407	0.0433983	0.0309669
FRAS1	AAATFTQEDVNLGLIR	_AAATFTQEDVNLGLIR_	1004	0.0374631	0.0212089
FRAS1	AAATFTQEDVNLGLIR	_AAATFTQEDVNLGLIR_	2004	0.0486137	0.0339234
FRAS1	AAATFTQEDVNLGLIR	_AAATFTQEDVNLGLIR_	2703	0.0482197	0.0220229
FRAS1	AAATFTQEDVNLGLIR	_AAATFTQEDVNLGLIR_	293T	0.0744329	0.0413979
FRAS1	AATFTQEDVNLGLIR	_AATFTQEDVNLGLIR_	0407	0.0167637	0
FRAS1	AATFTQEDVNLGLIR	_AATFTQEDVNLGLIR_	1004	0.00720652	0
FRAS1	AATFTQEDVNLGLIR	_AATFTQEDVNLGLIR_	2004	0.00974629	0
FRAS1	AATFTQEDVNLGLIR	_AATFTQEDVNLGLIR_	293T	0.0110257	0
FRAS1	APAQSDSFRFEVSSASN	_APAQSDSFRFEVSSASN_	0407	0.0135373	0
FRAS1	APAQSDSFRFEVSSASN	_APAQSDSFRFEVSSASN_	1004	0.0235828	0
FRAS1	APAQSDSFRFEVSSASN	_APAQSDSFRFEVSSASN_	2004	0.00775627	0.0258236
FRAS1	APAQSDSFRFEVSSASN	_APAQSDSFRFEVSSASN_	2703	0.0489011	0.026139
FRAS1	DIFSFYVSDGTSRSEIHS	_DIFSFYVSDGTSRSEIHS_	0407	0.00691442	0
FRAS1	DIFSFYVSDGTSRSEIHS	_DIFSFYVSDGTSRSEIHS_	1004	0.0350657	0
FRAS1	DIFSFYVSDGTSRSEIHS	_DIFSFYVSDGTSRSEIHS_	2004	0.00495748	0
FRAS1	DIFSFYVSDGTSRSEIHS	_DIFSFYVSDGTSRSEIHS_	2703	0	0.0166334
FRAS1	DIFSFYVSDGTSRSEIHS	_DIFSFYVSDGTSRSEIHS_	293T	0.0277631	0.00722716
FRAS1	ELPDFHVVSNMPGVDG	_ELPDFHVVSNMPGVDG_	0407	0.0267782	0
FRAS1	ELPDFHVVSNMPGVDG	_ELPDFHVVSNMPGVDG_	1004	0	0
FRAS1	ELPDFHVVSNMPGVDG	_ELPDFHVVSNMPGVDG_	2004	0.0150113	0
FRAS1	ELPDFHVVSNMPGVDG	_ELPDFHVVSNM(ox)PGVDG_	2004	0.0138024	0
FRAS1	ELPDFHVVSNMPGVDG	_ELPDFHVVSNMPGVDG_	293T	0.022682	0.00916135
FRAS1	FSFYVSDGTSRSEIHS	_FSFYVSDGTSRSEIHS_	0407	0.00954455	0
FRAS1	HSGAPAQSDSFRFEVSSASN	_HSGAPAQSDSFRFEVSSASN_	0407	0.00781513	0
FRAS1	HSGAPAQSDSFRFEVSSASN	_HSGAPAQSDSFRFEVSSASN_	293T	0.00833649	0
FRAS1	IFSFYVSDGTSRSEIHS	_IFSFYVSDGTSRSEIHS_	0407	0.0585769	0.0435652
FRAS1	IFSFYVSDGTSRSEIHS	_IFSFYVSDGTSRSEIHS_	1004	0.0698377	0
FRAS1	IFSFYVSDGTSRSEIHS	_IFSFYVSDGTSRSEIHS_	2004	0.0505233	0.0451511
FRAS1	IFSFYVSDGTSRSEIHS	_IFSFYVSDGTSRSEIHS_	2703	0	0.0494775
FRAS1	IFSFYVSDGTSRSEIHS	_IFSFYVSDGTSRSEIHS_	293T	0.0961724	0.0589931
FRAS1	LPDFHVVSNMPGVDG	_LPDFHVVSNMPGVDG_	0407	0.0174119	0
FRAS1	LPDFHVVSNMPGVDG	_LPDFHVVSNMPGVDG_	2004	0.0108858	0
FRAS1	LPDFHVVSNMPGVDG	_LPDFHVVSNMPGVDG_	293T	0.0236278	0.012385
FRAS1	SDSFRFEVSSASN	_SDSFRFEVSSASN_	0407	0.0137357	0
FRAS1	SDSFRFEVSSASN	_SDSFRFEVSSASN_	1004	0.0301039	0
FRAS1	SDSFRFEVSSASN	_SDSFRFEVSSASN_	2004	0.00597196	0.016883
FRAS1	SDSFRFEVSSASN	_SDSFRFEVSSASN_	2703	0.046688	0.0188074
FRAS1	SDSFRFEVSSASN	_SDSFRFEVSSASN_	293T	0.0130658	0.00792153
FRAS1	SDSFRFEVSSASNAQ	_SDSFRFEVSSASNAQ_	293T	0.00727689	0
FRAS1	SELPDFHVVSNMPGVDG	_SELPDFHVVSNMPGVDG_	0407	0.0226832	0.0266255
FRAS1	SELPDFHVVSNMPGVDG	_SELPDFHVVSNMPGVDG_	1004	0.0186786	0
FRAS1	SELPDFHVVSNMPGVDG	_SELPDFHVVSNMPGVDG_	2004	0.0242644	0
FRAS1	SELPDFHVVSNMPGVDG	_SELPDFHVVSNM(ox)PGVDG_	2004	0.0161379	0
FRAS1	SELPDFHVVSNMPGVDG	_SELPDFHVVSNMPGVDG_	2703	0.0163225	0.00963746
FRAS1	SELPDFHVVSNMPGVDG	_SELPDFHVVSNMPGVDG_	293T	0.034217	0.0275416
FRAS1	SPATPIYQFQLDELSRG	_SPATPIYQFQLDELSRG_	2004	0.0053014	0
FRAS1	SPATPIYQFQLDELSRG	_SPATPIYQFQLDELSRG_	293T	0.00774317	0
FRRS1	GPPIGSFTLIDSEVSQ	_GPPIGSFTLIDSEVSQ_	0407	0.0105001	0.0205598
FRRS1	GPPIGSFTLIDSEVSQ	_GPPIGSFTLIDSEVSQ_	1004	0.0112533	0.0184283
FRRS1	GPPIGSFTLIDSEVSQ	_GPPIGSFTLIDSEVSQ_	2004	0.0140109	0.0257919
FRRS1	GPPIGSFTLIDSEVSQ	_GPPIGSFTLIDSEVSQ_	2703	0.0266599	0.0170225
FRRS1	GPPIGSFTLIDSEVSQ	_GPPIGSFTLIDSEVSQ_	293T	0.0221946	0.0204219
GABARAPL2	AIFLFVDKTVPQSS	_AIFLFVDKTVPQSS_	0407	0	0.0160665
GABARAPL2	AIFLFVDKTVPQSS	_AIFLFVDKTVPQSS_	2004	0	0.0174139
GABARAPL2	AIFLFVDKTVPQSS	_AIFLFVDKTVPQSS_	2703	0	0
GABARAPL2	AIFLFVDKTVPQSSL	_AIFLFVDKTVPQSSL_	293T	0	0.0138398
GABARAPL2	AIFLFVDKTVPQSSLT	_AIFLFVDKTVPQSSLT_	0407	0.0116752	0.0761286
GABARAPL2	AIFLFVDKTVPQSSLT	_AIFLFVDKTVPQSSLT_	1004	0.0058606	0
GABARAPL2	AIFLFVDKTVPQSSLT	_AIFLFVDKTVPQSSLT_	2004	0.00823242	0
GABARAPL2	AIFLFVDKTVPQSSLT	_AIFLFVDKTVPQSSLT_	293T	0.00675801	0.0601734
GAPDH	APMFVMGVNHEKYD	_APMFVMGVNHEKYD_	0407	0	0.013898
GAPDH	APMFVMGVNHEKYD	_APM(ox)FVMGVNHEKYD_	2004	0	0.0583301
GAPDH	APMFVMGVNHEKYD	_APM(ox)FVMGVNHEKYD_	2703	0	0.0151638
GAPDH	APMFVMGVNHEKYD	_APMFVMGVNHEKYD_	293T	0	0.0203323
GAPDH	APMFVMGVNHEKYDN	_APMFVMGVNHEKYDN_	0407	0	0.0402373
GAPDH	APMFVMGVNHEKYDN	_APM(ox)FVMGVNHEKYDN_	0407	0	0.0076635
GAPDH	APMFVMGVNHEKYDN	_APM(ox)FVMGVNHEKYDN_	2004	0.00477154	0.0751899
GAPDH	APMFVMGVNHEKYDN	_APMFVM(ox)GVNHEKYDN_	2004	0.00359373	0
GAPDH	APMFVMGVNHEKYDN	_APMFVMGVNHEKYDN_	2004	0	0.0211373
GAPDH	APMFVMGVNHEKYDN	_APMFVMGVNHEKYDN_	2703	0	0.0451111
GAPDH	APMFVMGVNHEKYDN	_APM(ox)FVMGVNHEKYDN_	2703	0	0.0605827
GAPDH	APMFVMGVNHEKYDN	_APMFVM(ox)GVNHEKYDN_	2703	0	0.0347602
GAPDH	APMFVMGVNHEKYDN	_APMFVMGVNHEKYDN_	293T	0.0230939	0.166561
GAPDH	APMFVMGVNHEKYDNS	_APMFVMGVNHEKYDNS_	0407	0	0.173601
GAPDH	APMFVMGVNHEKYDNS	_APM(ox)FVM(ox)GVNHEKYDNS_	1004	0.00424126	0.110715
GAPDH	APMFVMGVNHEKYDNS	_APM(ox)FVMGVNHEKYDNS_	2004	0.0070656	0.103774
GAPDH	APMFVMGVNHEKYDNS	_APMFVM(ox)GVNHEKYDNS_	2004	0.00365089	0
GAPDH	APMFVMGVNHEKYDNS	_APM(ox)FVM(ox)GVNHEKYDNS_	2004	0.00573452	0.118608
GAPDH	APMFVMGVNHEKYDNS	_APMFVMGVNHEKYDNS_	2004	0	0.0190199
GAPDH	APMFVMGVNHEKYDNS	_APMFVMGVNHEKYDNS_	2703	0	0.058387
GAPDH	APMFVMGVNHEKYDNS	_APM(ox)FVMGVNHEKYDNS_	2703	0	0.0527103
GAPDH	APMFVMGVNHEKYDNS	_APMFVM(ox)GVNHEKYDNS_	2703	0	0.037243
GAPDH	APMFVMGVNHEKYDNS	_APM(ox)FVM(ox)GVNHEKYDNS_	2703	0	0.0572642
GAPDH	APMFVMGVNHEKYDNS	_APMFVMGVNHEKYDNS_	293T	0.0257076	0.236038
GAPDH	APSADAPMFVMGVNHEKYD	_APSADAPMFVMGVNHEKYD_	0407	0	0.016778
GAPDH	APSADAPMFVMGVNHEKYD	_APSADAPM(ox)FVM(ox)GVNHEKYD_	1004	0	0.0529081
GAPDH	APSADAPMFVMGVNHEKYD	_APSADAPM(ox)FVM(ox)GVNHEKYD_	2004	0	0.0237355
GAPDH	APSADAPMFVMGVNHEKYD	_APSADAPMFVMGVNHEKYD_	293T	0.00283851	0.0305984
GAPDH	APSADAPMFVMGVNHEKYDN	_APSADAPMFVMGVNHEKYDN_	0407	0	0.0071623
GAPDH	APSADAPMFVMGVNHEKYDN	_APSADAPM(ox)FVMGVNHEKYDN_	0407	0	0.0197515
GAPDH	APSADAPMFVMGVNHEKYDN	_APSADAPM(ox)FVM(ox)GVNHEKYDN_	1004	0	0.0429375
GAPDH	APSADAPMFVMGVNHEKYDN	_APSADAPMFVMGVNHEKYDN_	293T	0.00981549	0.0350147
GAPDH	APSADAPMFVMGVNHEKYDN	_APSADAPM(ox)FVMGVNHEKYDN_	293T	0	0.00943834
GAPDH	APSADAPMFVMGVNHEKYDN	_APSADAPMFVM(ox)GVNHEKYDN_	293T	0	0.0100482
GAPDH	APSADAPMFVMGVNHEKYDNS	_APSADAPM(ox)FVM(ox)GVNHEKYDNS_	1004	0.0113101	0.0362927
GAPDH	APSADAPMFVMGVNHEKYDNS	_APSADAPM(ox)FVM(ox)GVNHEKYDNS_	2004	0	0.0302854
GAPDH	APSADAPMFVMGVNHEKYDNS	_APSADAPM(ox)FVMGVNHEKYDNS_	2004	0	0.0177934
GAPDH	APSADAPMFVMGVNHEKYDNS	_APSADAPM(ox)FVMGVNHEKYDNS_	293T	0.00572382	0.0120973
GAPDH	APSADAPMFVMGVNHEKYDNS	_APSADAPMFVMGVNHEKYDNS_	293T	0.00817939	0.0528483
GAPDH	DAPMFVMGVNHEKYDN	_DAPMFVMGVNHEKYDN_	0407	0	0.0868318
GAPDH	DAPMFVMGVNHEKYDN	_DAPMFVM(ox)GVNHEKYDN_	0407	0	0.030519
GAPDH	DAPMFVMGVNHEKYDN	_DAPM(ox)FVM(ox)GVNHEKYDN_	2004	0.00431801	0.0906694
GAPDH	DAPMFVMGVNHEKYDN	_DAPMFVM(ox)GVNHEKYDN_	2004	0	0.0185
GAPDH	DAPMFVMGVNHEKYDN	_DAPMFVM(ox)GVNHEKYDN_	2703	0	0.0130809
GAPDH	DAPMFVMGVNHEKYDN	_DAPMFVMGVNHEKYDN_	293T	0.00648819	0.0730631
GAPDH	DAPMFVMGVNHEKYDN	_DAPMFVM(ox)GVNHEKYDN_	293T	0	0.0177827
GAPDH	DAPMFVMGVNHEKYDNS	_DAPMFVMGVNHEKYDNS_	0407	0	0.024857
GAPDH	DAPMFVMGVNHEKYDNS	_DAPM(ox)FVM(ox)GVNHEKYDNS_	1004	0.00468258	0.0378261
GAPDH	DAPMFVMGVNHEKYDNS	_DAPM(ox)FVM(ox)GVNHEKYDNS_	2004	0.00573483	0.0670181
GAPDH	DAPMFVMGVNHEKYDNS	_DAPM(ox)FVM(ox)GVNHEKYDNS_	2703	0	0.0216858
GAPDH	DAPMFVMGVNHEKYDNS	_DAPM(ox)FVMGVNHEKYDNS_	2703	0	0.0181409
GAPDH	DAPMFVMGVNHEKYDNS	_DAPMFVMGVNHEKYDNS_	293T	0	0.0117817
GAPDH	DAPMFVMGVNHEKYDNS	_DAPM(ox)FVMGVNHEKYDNS_	293T	0	0.0165942
GAPDH	DNEFGYSNRVVD	_DNEFGYSNRVVD_	2004	0.00431801	0
GAPDH	DNEFGYSNRVVDL	_DNEFGYSNRVVDL_	2004	0	0.0477237
GAPDH	GALQNIIPASTGAAK	_GALQNIIPASTGAAK_	0407	0.0427954	0.00975012
GAPDH	GALQNIIPASTGAAK	_GALQNIIPASTGAAK_	293T	0.0362038	0.0716847
GAPDH	GKVKVGVNGFGRIG	_GKVKVGVNGFGRIG_	2004	0.00229547	0.0227787
GAPDH	GKVKVGVNGFGRIGR	_GKVKVGVNGFGRIGR_	2004	0.00174338	0
GAPDH	GKVKVGVNGFGRIGR	_GKVKVGVNGFGR(ar)IGR_	2004	0.00179859	0
GAPDH	GKVKVGVNGFGRIGRL	_GKVKVGVNGFGRIGRL_	1004	0.00502649	0
GAPDH	GKVKVGVNGFGRIGRL	_GKVKVGVNGFGRIGRL_	2004	0.00152336	0
GAPDH	LISWYDNEFGYSNR	_LISWYDNEFGYSNR_	0407	0.0204276	0.0651242
GAPDH	LVINGNPITIFQER	_LVINGNPITIFQER_	0407	0.0567028	0.105441
GAPDH	LVINGNPITIFQER	_LVINGNPITIFQER_	1004	0	0.0249453
GAPDH	LVINGNPITIFQER	_LVINGNPITIFQER_	293T	0.0153815	0.0250363
GAPDH	YDNEFGYSNRVVD	_YDNEFGYSNRVVD_	2004	0.0238696	0.0312568
GAPDH	YDNEFGYSNRVVDL	_YDNEFGYSNRVVDL_	2004	0	0.0295043
GARS	IGNSFRNEISPRSG	_IGNSFRNEISPRSG_	0407	0.00637546	0
GARS	IGNSFRNEISPRSG	_IGNSFRNEISPRSG_	293T	0.00511512	0.0154295
GARS	IGNSFRNEISPRSGLIR	_IGNSFRNEISPRSGLIR_	2004	0.00154372	0
GDI1	EPIDQKFVAISDLYEPID	_EPIDQKFVAISDLYEPID_	0407	0	0.0206052
GDI1	EPIDQKFVAISDLYEPID	_EPIDQKFVAISDLYEPID_	2004	0.0046591	0.0122025
GDI1	EPIDQKFVAISDLYEPID	_EPIDQKFVAISDLYEPID_	2703	0	0.00984034
GGT7	SPVDYMSITSFPRLPE	_SPVDYM(ox)SITSFPRLPE_	1004	0	0.0154991
GGT7	SPVDYMSITSFPRLPE	_SPVDYMSITSFPRLPE_	2004	0	0.013688
GGT7	SPVDYMSITSFPRLPE	_SPVDYM(ox)SITSFPRLPE_	2004	0	0.0148437
GGT7	SPVDYMSITSFPRLPE	_SPVDYMSITSFPRLPE_	293T	0.0195236	0.0427376
GGT7	SPVDYMSITSFPRLPE	_SPVDYM(ox)SITSFPRLPE_	293T	0	0.00531738
GGT7	SPVDYMSITSFPRLPED	_SPVDYMSITSFPRLPED_	0407	0	0.0287018
GGT7	SPVDYMSITSFPRLPED	_SPVDYMSITSFPRLPED_	293T	0	0.0128272
GINM1	ESGQVYVNDLPVNSGVTR	_ESGQVYVNDLPVNSGVTR_	0407	0.107997	0.100221
GINM1	ESGQVYVNDLPVNSGVTR	_ESGQVYVNDLPVNSGVTR_	1004	0.136571	0.151609
GINM1	ESGQVYVNDLPVNSGVTR	_ESGQVYVNDLPVNSGVTR_	2004	0.149362	0.128557
GINM1	ESGQVYVNDLPVNSGVTR	_ESGQVYVNDLPVNSGVTR_	2703	0.336671	0.139598
GINM1	ESGQVYVNDLPVNSGVTR	_ESGQVYVNDLPVNSGVTR_	293T	0.116863	0.10783
GINM1	GQVYVNDLPVNSGVTR	_GQVYVNDLPVNSGVTR_	0407	0.0128335	0
GINM1	GQVYVNDLPVNSGVTR	_GQVYVNDLPVNSGVTR_	2004	0.00608755	0
GINM1	GQVYVNDLPVNSGVTR	_GQVYVNDLPVNSGVTR_	293T	0.0028033	0
GINM1	ITYESGQVYVNDLPVNSGVTR	_ITYESGQVYVNDLPVNSGVTR_	0407	0.0185819	0
GINM1	ITYESGQVYVNDLPVNSGVTR	_ITYESGQVYVNDLPVNSGVTR_	1004	0.0306518	0
GINM1	ITYESGQVYVNDLPVNSGVTR	_ITYESGQVYVNDLPVNSGVTR_	2004	0.011333	0.0113672
GINM1	ITYESGQVYVNDLPVNSGVTR	_ITYESGQVYVNDLPVNSGVTR_	2703	0.0378039	0
GINM1	ITYESGQVYVNDLPVNSGVTR	_ITYESGQVYVNDLPVNSGVTR_	293T	0.029736	0.0294493
GINM1	QVYVNDLPVNSG	_QVYVNDLPVNSG_	0407	0.0132541	0
GINM1	QVYVNDLPVNSG	_QVYVNDLPVNSG_	2703	0	0.0130017
GINM1	QVYVNDLPVNSG	_QVYVNDLPVNSG_	293T	0.0154753	0.0100449
GINM1	QVYVNDLPVNSGVTR	_QVYVNDLPVNSGVTR_	0407	0.0659506	0.0549183
GINM1	QVYVNDLPVNSGVTR	_QVYVNDLPVNSGVTR_	1004	0.0699644	0.0748838
GINM1	QVYVNDLPVNSGVTR	_QVYVNDLPVNSGVTR_	2004	0.0773648	0.0472721
GINM1	QVYVNDLPVNSGVTR	_QVYVNDLPVNSGVTR_	2703	0.134955	0.0446667
GINM1	QVYVNDLPVNSGVTR	_QVYVNDLPVNSGVTR_	293T	0.055084	0.0420406
GINM1	SGQVYVNDLPVNSG	_SGQVYVNDLPVNSG_	0407	0.0343196	0.0409884
GINM1	SGQVYVNDLPVNSG	_SGQVYVNDLPVNSG_	1004	0.0720652	0.0922727
GINM1	SGQVYVNDLPVNSG	_SGQVYVNDLPVNSG_	2004	0.052257	0.0452048
GINM1	SGQVYVNDLPVNSG	_SGQVYVNDLPVNSG_	2703	0.166783	0.08714
GINM1	SGQVYVNDLPVNSG	_SGQVYVNDLPVNSG_	293T	0.0558211	0.0515521
GINM1	SGQVYVNDLPVNSGVT	_SGQVYVNDLPVNSGVT_	0407	0.121593	0.136026
GINM1	SGQVYVNDLPVNSGVT	_SGQVYVNDLPVNSGVT_	1004	0.244244	0.184743
GINM1	SGQVYVNDLPVNSGVT	_SGQVYVNDLPVNSGVT_	2004	0.183515	0.135452
GINM1	SGQVYVNDLPVNSGVT	_SGQVYVNDLPVNSGVT_	2703	0.339399	0.250444
GINM1	SGQVYVNDLPVNSGVT	_SGQVYVNDLPVNSGVT_	293T	0.13453	0.136615
GINM1	SGQVYVNDLPVNSGVTR	_SGQVYVNDLPVNSGVTR_	0407	0.478123	0.411559
GINM1	SGQVYVNDLPVNSGVTR	_SGQVYVNDLPVNSGVTR_	1004	0.549848	0.758236
GINM1	SGQVYVNDLPVNSGVTR	_SGQVYVNDLPVNSGVTR_	2004	0.607156	0.513772
GINM1	SGQVYVNDLPVNSGVTR	_SGQVYVNDLPVNSGVTR_	2703	1.08842	0.572486
GINM1	SGQVYVNDLPVNSGVTR	_SGQVYVNDLPVNSGVTR_	293T	0.530764	0.327412
GINM1	YESGQVYVNDLPVNSGVTR	_YESGQVYVNDLPVNSGVTR_	0407	0.0613817	0.0452149
GINM1	YESGQVYVNDLPVNSGVTR	_YESGQVYVNDLPVNSGVTR_	1004	0.0788325	0.107946
GINM1	YESGQVYVNDLPVNSGVTR	_YESGQVYVNDLPVNSGVTR_	2004	0.074772	0.0662835
GINM1	YESGQVYVNDLPVNSGVTR	_YESGQVYVNDLPVNSGVTR_	2703	0.207	0.0939405
GINM1	YESGQVYVNDLPVNSGVTR	_YESGQVYVNDLPVNSGVTR_	293T	0.0673726	0.076632
GK5	KGSVYATDFSNAST	_KGSVYATDFSNAST_	1004	0.0193194	0
GK5	KGSVYATDFSNAST	_KGSVYATDFSNAST_	2004	0.0151598	0
GK5	KGSVYATDFSNAST	_KGSVYATDFSNAST_	2703	0.0335495	0
GK5	KGSVYATDFSNASTTG	_KGSVYATDFSNASTTG_	0407	0.0930522	0.0815042
GK5	KGSVYATDFSNASTTG	_KGSVYATDFSNASTTG_	1004	0.168975	0.19592
GK5	KGSVYATDFSNASTTG	_KGSVYATDFSNASTTG_	2004	0.241856	0.375931
GK5	KGSVYATDFSNASTTG	_KGSVYATDFSNASTTG_	2703	0.476754	0.175437
GK5	KGSVYATDFSNASTTG	_KGSVYATDFSNASTTG_	293T	0.184247	0.151648
GLA	DKDVIAINQDPLGKQG	_DKDVIAINQDPLGKQG_	0407	0.0147869	0
GLA	DKDVIAINQDPLGKQG	_DKDVIAINQDPLGKQG_	1004	0.0134188	0
GLA	DKDVIAINQDPLGKQG	_DKDVIAINQDPLGKQG_	2004	0.00806344	0.0122247
GLA	DKDVIAINQDPLGKQG	_DKDVIAINQDPLGKQG_	2703	0	0.0167927
GLA	DKDVIAINQDPLGKQG	_DKDVIAINQDPLGKQG_	293T	0.00733272	0.0114225
GM2A	TGNYRIESVLSSSGKR	_TGNYRIESVLSSSGKR_	1004	0.00261515	0
GM2A	TGNYRIESVLSSSGKR	_TGNYRIESVLSSSGKR_	2004	0.00373444	0
GM2A	TTGNYRIESVLSSSGKR	_TTGNYRIESVLSSSGKR_	0407	0.0205149	0.0299833
GM2A	TTGNYRIESVLSSSGKR	_TTGNYRIESVLSSSGKR_	1004	0	0.0139282
GM2A	TTGNYRIESVLSSSGKR	_TTGNYRIESVLSSSGKR_	2004	0.00949189	0
GM2A	TTGNYRIESVLSSSGKR	_TTGNYRIESVLSSSGKR_	2703	0	0.020511
GM2A	TTGNYRIESVLSSSGKR	_TTGNYRIESVLSSSGKR_	293T	0.0168752	0.0208945
GNAS	DEFLRISTASGDGRH	_DEFLRISTASGDGRH_	0407	0.0271165	0.0201767
GNAS	DEFLRISTASGDGRH	_DEFLRISTASGDGRH_	1004	0.0248326	0.0180381
GNAS	DEFLRISTASGDGRH	_DEFLRISTASGDGRH_	2004	0.0249969	0
GNAS	DEFLRISTASGDGRH	_DEFLRISTASGDGRH_	2703	0.0384702	0.0505916
GNAS	DEFLRISTASGDGRH	_DEFLRISTASGDGRH_	293T	0.0166855	0
GNAS	IRDEFLRISTASGDGRH	_IRDEFLRISTASGDGRH_	0407	0.0603345	0.0200216
GNAS	IRDEFLRISTASGDGRH	_IRDEFLRISTASGDGRH_	1004	0.0210616	0.0120805
GNAS	IRDEFLRISTASGDGRH	_IRDEFLRISTASGDGRH_	2004	0.0262105	0
GNAS	IRDEFLRISTASGDGRH	_IRDEFLRISTASGDGRH_	2703	0	0.0425166
GOLM1	SSHNFQLESVNKLYQ	_SSHNFQLESVNKLYQ_	0407	0.0165083	0.0384025
GOLM1	SSHNFQLESVNKLYQ	_SSHNFQLESVNKLYQ_	1004	0.114318	0.0812389
GOLM1	SSHNFQLESVNKLYQ	_SSHNFQLESVNKLYQ_	2004	0.0549676	0.0454818
GOLM1	SSHNFQLESVNKLYQ	_SSHNFQLESVNKLYQ_	2703	0.118911	0.120732
GOLM1	SSHNFQLESVNKLYQ	_SSHNFQLESVNKLYQ_	293T	0.100085	0.0709721
GOLM1	SSHNFQLESVNKLYQD	_SSHNFQLESVNKLYQD_	0407	0.0905912	0.0611197
GOLM1	SSHNFQLESVNKLYQD	_SSHNFQLESVNKLYQD_	1004	0.156617	0.100558
GOLM1	SSHNFQLESVNKLYQD	_SSHNFQLESVNKLYQD_	2004	0.104999	0.0566008
GOLM1	SSHNFQLESVNKLYQD	_SSHNFQLESVNKLYQD_	2703	0.128187	0.0997125
GOLM1	SSHNFQLESVNKLYQD	_SSHNFQLESVNKLYQD_	293T	0.0569484	0.0656459
GOLM1	SSHNFQLESVNKLYQDE	_SSHNFQLESVNKLYQDE_	0407	0.151326	0.142513
GOLM1	SSHNFQLESVNKLYQDE	_SSHNFQLESVNKLYQDE_	1004	0.233875	0.118695
GOLM1	SSHNFQLESVNKLYQDE	_SSHNFQLESVNKLYQDE_	2004	0.180026	0
GOLM1	SSHNFQLESVNKLYQDE	_SSHNFQLESVNKLYQDE_	2703	0.0457292	0.129847
GOLM1	SSHNFQLESVNKLYQDE	_SSHNFQLESVNKLYQDE_	293T	0.102349	0.103223
GOLM1	SSHNFQLESVNKLYQDEK	_SSHNFQLESVNKLYQDEK_	0407	0.00720747	0
GOLM1	SSHNFQLESVNKLYQDEKA	_SSHNFQLESVNKLYQDEKA_	0407	0.0127893	0.0148998
GOLM1	SSHNFQLESVNKLYQDEKA	_SSHNFQLESVNKLYQDEKA_	293T	0.0138467	0.0146273
GYG1	QAFVTLTTNDAYAK	_QAFVTLTTNDAYAK_	0407	0.0380379	0.0629973
GYG1	QAFVTLTTNDAYAK	_QAFVTLTTNDAYAK_	1004	0.0237405	0.033737
GYG1	QAFVTLTTNDAYAK	_QAFVTLTTNDAYAK_	2004	0.013171	0.069437
GYG1	QAFVTLTTNDAYAK	_QAFVTLTTNDAYAK_	2703	0.0348068	0.0450157
GYG1	QAFVTLTTNDAYAK	_QAFVTLTTNDAYAK_	293T	0.0240093	0.0919998
GYG1	QAFVTLTTNDAYAKG	_QAFVTLTTNDAYAKG_	0407	0.0276957	0.0613327
GYG1	QAFVTLTTNDAYAKG	_QAFVTLTTNDAYAKG_	1004	0.0161243	0.0508687
GYG1	QAFVTLTTNDAYAKG	_QAFVTLTTNDAYAKG_	2004	0.021916	0.0412592
GYG1	QAFVTLTTNDAYAKG	_QAFVTLTTNDAYAKG_	2703	0.036545	0.0317354
GYG1	QAFVTLTTNDAYAKG	_QAFVTLTTNDAYAKG_	293T	0	0.0723842
GYG1	TDQAFVTLTTNDAYAK	_(ac)TDQAFVTLTTNDAYAK_	0407	0.0142816	0.0309682
GYG1	TDQAFVTLTTNDAYAK	_(ac)TDQAFVTLTTNDAYAK_	1004	0.00964708	0.0276834
GYG1	TDQAFVTLTTNDAYAK	_(ac)TDQAFVTLTTNDAYAK_	2004	0.00302857	0.0285585
GYG1	TDQAFVTLTTNDAYAK	_(ac)TDQAFVTLTTNDAYAK_	2703	0.0164657	0.0163234
GYG1	TDQAFVTLTTNDAYAK	_(ac)TDQAFVTLTTNDAYAK_	293T	0.00582402	0.0240286
GYG1	TDQAFVTLTTNDAYAKG	_(ac)TDQAFVTLTTNDAYAKG_	0407	0.0132022	0
GYG1	TDQAFVTLTTNDAYAKG	_(ac)TDQAFVTLTTNDAYAKG_	1004	0.0107623	0
GYG1	TDQAFVTLTTNDAYAKG	_(ac)TDQAFVTLTTNDAYAKG_	2004	0.00438836	0.0156577
GYG1	TDQAFVTLTTNDAYAKG	_(ac)TDQAFVTLTTNDAYAKG_	2703	0.0113362	0.0133345
GYG1	TDQAFVTLTTNDAYAKG	_(ac)TDQAFVTLTTNDAYAKG_	293T	0.0112941	0.0228984
HBB	FFESFGDLSTPDAVMGNPK	_FFESFGDLSTPDAVM(ox)GNPK_	293T	0.040226	0.0923286
HBB	TQRFFESFGDLSTPD	_TQRFFESFGDLSTPD_	0407	0	0.0271306
HBB	VHLTPEEKSAVTAL	_VHLTPEEKSAVTAL_	0407	0.0858012	0.127314
HBB	VHLTPEEKSAVTAL	_VHLTPEEKSAVTAL_	1004	0.00724611	0
HBB	VHLTPEEKSAVTAL	_VHLTPEEKSAVTAL_	2004	0	0.0155076
HBB	VHLTPEEKSAVTAL	_VHLTPEEKSAVTAL_	293T	0	0.00865585
HEBP1	IPNQFQSDPPAPSDKS	_IPNQFQSDPPAPSDKS_	1004	0.00806251	0.0166669
HEBP1	IPNQFQSDPPAPSDKS	_IPNQFQSDPPAPSDKS_	2004	0.00507777	0.0178471
HEBP1	IPNQFQSDPPAPSDKS	_IPNQFQSDPPAPSDKS_	2703	0	0.0158087
HEXA	NFQFQYDVSSAAQPG	_NFQFQYDVSSAAQPG_	0407	0.0289289	0.0578632
HEXA	NFQFQYDVSSAAQPG	_NFQFQYDVSSAAQPG_	1004	0.0256591	0.0556376
HEXA	NFQFQYDVSSAAQPG	_NFQFQYDVSSAAQPG_	2703	0	0.0337653
HEXA	NFQFQYDVSSAAQPG	_NFQFQYDVSSAAQPG_	293T	0.0329867	0.0428971
HEXA	YPNNFQFQYDVSSAAQPG	_YPNNFQFQYDVSSAAQPG_	0407	0.00336338	0.0184297
HEXA	YPNNFQFQYDVSSAAQPG	_YPNNFQFQYDVSSAAQPG_	1004	0.0107061	0
HEXA	YPNNFQFQYDVSSAAQPG	_YPNNFQFQYDVSSAAQPG_	2004	0.00333147	0.0187233
HEXA	YPNNFQFQYDVSSAAQPG	_YPNNFQFQYDVSSAAQPG_	293T	0.0180085	0.024747
HIST1H2AC;HIST3H2A;HIST2H2AA3;HIST1H2AD;HIST1H2AG;HIST1H2AB;HIST1H2AJ;HIST1H2AH;H2AFJ;HIST2H2AC;HIST1H2AA;HIST2H2AB	VTIAQGGVLPNIQAVLLPK	_VTIAQGGVLPNIQAVLLPK_	0407	0.113155	0.713814
HIST1H2AC;HIST3H2A;HIST2H2AA3;HIST1H2AD;HIST1H2AG;HIST1H2AB;HIST1H2AJ;HIST1H2AH;H2AFJ;HIST2H2AC;HIST1H2AA;HIST2H2AB	VTIAQGGVLPNIQAVLLPK	_VTIAQGGVLPNIQAVLLPK_	1004	0	0.0766063
HIST1H2AC;HIST3H2A;HIST2H2AA3;HIST1H2AD;HIST1H2AG;HIST1H2AB;HIST1H2AJ;HIST1H2AH;H2AFJ;HIST2H2AC;HIST1H2AA;HIST2H2AB	VTIAQGGVLPNIQAVLLPK	_VTIAQGGVLPNIQAVLLPK_	293T	0.34621	0.836653
HIST1H2BD;HIST1H2BC;HIST2H2BE;H2BFS;HIST1H2BK;HIST1H2BJ;HIST1H2BH;HIST2H2BF;HIST1H2BO;HIST1H2BN;HIST1H2BB;HIST1H2BM;HIST1H2BL;HIST3H2BB	AMGIMNSFVNDIFER	_AM(ox)GIM(ox)NSFVNDIFER_	0407	0.131313	0.268125
HIST1H2BD;HIST1H2BC;HIST2H2BE;H2BFS;HIST1H2BK;HIST1H2BJ;HIST1H2BH;HIST2H2BF;HIST1H2BO;HIST1H2BN;HIST1H2BB;HIST1H2BM;HIST1H2BL;HIST3H2BB	AMGIMNSFVNDIFER	_AM(ox)GIMNSFVNDIFER_	0407	0.0611566	0.115829
HIST1H2BD;HIST1H2BC;HIST2H2BE;H2BFS;HIST1H2BK;HIST1H2BJ;HIST1H2BH;HIST2H2BF;HIST1H2BO;HIST1H2BN;HIST1H2BB;HIST1H2BM;HIST1H2BL;HIST3H2BB	AMGIMNSFVNDIFER	_AMGIMNSFVNDIFER_	0407	0	0.119718
HIST1H2BD;HIST1H2BC;HIST2H2BE;H2BFS;HIST1H2BK;HIST1H2BJ;HIST1H2BH;HIST2H2BF;HIST1H2BO;HIST1H2BN;HIST1H2BB;HIST1H2BM;HIST1H2BL;HIST3H2BB	AMGIMNSFVNDIFER	_AM(ox)GIM(ox)NSFVNDIFER_	1004	0	0.0272301
HIST1H2BD;HIST1H2BC;HIST2H2BE;H2BFS;HIST1H2BK;HIST1H2BJ;HIST1H2BH;HIST2H2BF;HIST1H2BO;HIST1H2BN;HIST1H2BB;HIST1H2BM;HIST1H2BL;HIST3H2BB	AMGIMNSFVNDIFER	_AM(ox)GIMNSFVNDIFER_	1004	0	0.0203417
HIST1H2BD;HIST1H2BC;HIST2H2BE;H2BFS;HIST1H2BK;HIST1H2BJ;HIST1H2BH;HIST2H2BF;HIST1H2BO;HIST1H2BN;HIST1H2BB;HIST1H2BM;HIST1H2BL;HIST3H2BB	AMGIMNSFVNDIFER	_AMGIMNSFVNDIFER_	1004	0	0
HIST1H2BD;HIST1H2BC;HIST2H2BE;H2BFS;HIST1H2BK;HIST1H2BJ;HIST1H2BH;HIST2H2BF;HIST1H2BO;HIST1H2BN;HIST1H2BB;HIST1H2BM;HIST1H2BL;HIST3H2BB	AMGIMNSFVNDIFER	_AM(ox)GIM(ox)NSFVNDIFER_	293T	0.0585157	0.136516
HIST1H2BD;HIST1H2BC;HIST2H2BE;H2BFS;HIST1H2BK;HIST1H2BJ;HIST1H2BH;HIST2H2BF;HIST1H2BO;HIST1H2BN;HIST1H2BB;HIST1H2BM;HIST1H2BL;HIST3H2BB	AMGIMNSFVNDIFER	_AM(ox)GIMNSFVNDIFER_	293T	0.011614	0
HIST1H2BL;HIST3H2BB	FVNDIFERIASEASR	_FVNDIFERIASEASR_	1004	0.0107097	0
HIST1H2BL;HIST3H2BB	VNDIFERIASEASR	_VNDIFERIASEASR_	0407	0.0288964	0
HIST1H2BL;HIST3H2BB	VNDIFERIASEASR	_VNDIFERIASEASR_	1004	0.120154	0
HIST1H2BL;HIST3H2BB	VNDIFERIASEASR	_VNDIFERIASEASR_	2004	0.00603509	0
HIST1H2BL;HIST3H2BB	VNDIFERIASEASR	_VNDIFERIASEASR_	293T	0.0398628	0.0414521
HIST1H2BL;HIST3H2BB	VNDIFERIASEASRLA	_VNDIFERIASEASRLA_	1004	0.0333897	0
HIST1H2BL;HIST3H2BB	VNDIFERIASEASRLA	_VNDIFERIASEASRLA_	2703	0	0.0942038
HIST1H2BL;HIST3H2BB	VNDIFERIASEASRLA	_VNDIFERIASEASRLA_	293T	0.0100946	0
HIST1H2BL;HIST3H2BB;HIST1H2BA	DIFERIASEASR	_DIFERIASEASR_	0407	0	0.339066
HIST1H2BL;HIST3H2BB;HIST1H2BA	DIFERIASEASR	_DIFERIASEASR_	1004	0.109206	0.142359
HIST1H2BL;HIST3H2BB;HIST1H2BA	DIFERIASEASR	_DIFERIASEASR_	2004	0.0274354	0
HIST1H2BL;HIST3H2BB;HIST1H2BA	DIFERIASEASR	_DIFERIASEASR_	2703	0	0.209738
HIST1H2BL;HIST3H2BB;HIST1H2BA	DIFERIASEASRLAH	_DIFERIASEASRLAH_	2004	0.0239485	0
HIST1H2BL;HIST3H2BB;HIST1H2BA	DIFERIASEASRLAH	_DIFERIASEASRLAH_	2703	0	0.0145417
HLA-A	DDTQFVRFDSDAASQR	_DDTQFVRFDSDAASQR_	0407	0.320622	0.145468
HLA-A	DDTQFVRFDSDAASQR	_DDTQFVRFDSDAASQR_	1004	0.331856	0.270802
HLA-A	DDTQFVRFDSDAASQR	_DDTQFVRFDSDAASQR_	2004	0.51788	0.369109
HLA-A	DDTQFVRFDSDAASQR	_DDTQFVRFDSDAASQR_	2703	0.38719	0.333742
HLA-A	DDTQFVRFDSDAASQR	_DDTQFVRFDSDAASQR_	293T	0.313812	0.170664
HLA-A	DDTQFVRFDSDAASQRM	_DDTQFVRFDSDAASQRM_	0407	0.0403143	0
HLA-A	DDTQFVRFDSDAASQRM	_DDTQFVRFDSDAASQRM(ox)_	0407	0.0311882	0.0196535
HLA-A	DDTQFVRFDSDAASQRM	_DDTQFVRFDSDAASQRM_	1004	0.00840088	0
HLA-A	DDTQFVRFDSDAASQRM	_DDTQFVRFDSDAASQRM(ox)_	1004	0.0365797	0.0613828
HLA-A	DDTQFVRFDSDAASQRM	_DDTQFVRFDSDAASQRM_	2004	0.0162189	0.0442199
HLA-A	DDTQFVRFDSDAASQRM	_DDTQFVRFDSDAASQRM(ox)_	2004	0.0453786	0
HLA-A	DDTQFVRFDSDAASQRM	_DDTQFVRFDSDAASQRM_	2703	0	0.0276551
HLA-A	DDTQFVRFDSDAASQRM	_DDTQFVRFDSDAASQRM(ox)_	2703	0	0.0414924
HLA-A	DDTQFVRFDSDAASQRM	_DDTQFVRFDSDAASQRM_	293T	0.0414355	0.0405069
HLA-A	DDTQFVRFDSDAASQRM	_DDTQFVRFDSDAASQRM(ox)_	293T	0.0154198	0.018889
HLA-A	DDTQFVRFDSDAASQRME	_DDTQFVRFDSDAASQRM(ox)E_	0407	0.0204864	0
HLA-A	DDTQFVRFDSDAASQRME	_DDTQFVRFDSDAASQRME_	0407	0.0385239	0.0311786
HLA-A	DDTQFVRFDSDAASQRME	_DDTQFVRFDSDAASQRM(ox)E_	1004	0.0762912	0.0830024
HLA-A	DDTQFVRFDSDAASQRME	_DDTQFVRFDSDAASQRME_	1004	0.0143374	0
HLA-A	DDTQFVRFDSDAASQRME	_DDTQFVRFDSDAASQRM(ox)E_	2004	0.0796576	0.0478555
HLA-A	DDTQFVRFDSDAASQRME	_DDTQFVRFDSDAASQRME_	2004	0.0307983	0.0160885
HLA-A	DDTQFVRFDSDAASQRME	_DDTQFVRFDSDAASQRM(ox)E_	2703	0.0462206	0.069348
HLA-A	DDTQFVRFDSDAASQRME	_DDTQFVRFDSDAASQRME_	2703	0.0145787	0.0275803
HLA-A	DDTQFVRFDSDAASQRME	_DDTQFVRFDSDAASQRM(ox)E_	293T	0.0183137	0.00899449
HLA-A	DDTQFVRFDSDAASQRME	_DDTQFVRFDSDAASQRME_	293T	0.0263235	0.0277125
HLA-A	DDTQFVRFDSDAASQRMEP	_DDTQFVRFDSDAASQRMEP_	0407	0.0674013	0.0566147
HLA-A	DDTQFVRFDSDAASQRMEP	_DDTQFVRFDSDAASQRM(ox)EP_	0407	0.02139	0.0221744
HLA-A	DDTQFVRFDSDAASQRMEP	_DDTQFVRFDSDAASQRMEP_	1004	0.0175606	0
HLA-A	DDTQFVRFDSDAASQRMEP	_DDTQFVRFDSDAASQRM(ox)EP_	1004	0.0481109	0.0607269
HLA-A	DDTQFVRFDSDAASQRMEP	_DDTQFVRFDSDAASQRMEP_	2004	0.0237453	0.0406222
HLA-A	DDTQFVRFDSDAASQRMEP	_DDTQFVRFDSDAASQRM(ox)EP_	2004	0.0307952	0.0329935
HLA-A	DDTQFVRFDSDAASQRMEP	_DDTQFVRFDSDAASQRM(ox)EP_	2703	0.019921	0.0472862
HLA-A	DDTQFVRFDSDAASQRMEP	_DDTQFVRFDSDAASQRMEP_	2703	0	0.0340536
HLA-A	DDTQFVRFDSDAASQRMEP	_DDTQFVRFDSDAASQRMEP_	293T	0.0498737	0.0431437
HLA-A	DDTQFVRFDSDAASQRMEP	_DDTQFVRFDSDAASQRM(ox)EP_	293T	0.0161305	0.0172155
HLA-A	DDTQFVRFDSDAASQRMEPR	_DDTQFVRFDSDAASQRM(ox)EPR_	1004	0.0240349	0.0923119
HLA-A	DDTQFVRFDSDAASQRMEPR	_DDTQFVRFDSDAASQRM(ox)EPR_	2004	0.00997966	0
HLA-A	DDTQFVRFDSDAASQRMEPR	_DDTQFVRFDSDAASQRM(ox)EPR_	2703	0	0.0250747
HLA-A	DTQFVRFDSDAASQ	_DTQFVRFDSDAASQ_	0407	0.143229	0.0873992
HLA-A	DTQFVRFDSDAASQ	_DTQFVRFDSDAASQ_	1004	0.0742178	0.086824
HLA-A	DTQFVRFDSDAASQ	_DTQFVRFDSDAASQ_	2004	0.068448	0.0899677
HLA-A	DTQFVRFDSDAASQ	_DTQFVRFDSDAASQ_	2703	0.0763208	0.0795884
HLA-A	DTQFVRFDSDAASQ	_DTQFVRFDSDAASQ_	293T	0.0666032	0.0748073
HLA-A	DTQFVRFDSDAASQR	_DTQFVRFDSDAASQR_	0407	4.7068	2.68907
HLA-A	DTQFVRFDSDAASQR	_DTQFVRFDSDAASQR_	1004	5.00494	3.47119
HLA-A	DTQFVRFDSDAASQR	_DTQFVRFDSDAASQR_	2004	6.90096	5.61284
HLA-A	DTQFVRFDSDAASQR	_DTQFVRFDSDAASQR_	2703	6.36362	5.5761
HLA-A	DTQFVRFDSDAASQR	_DTQFVRFDSDAASQR_	293T	4.417	2.42144
HLA-A	DTQFVRFDSDAASQRM	_DTQFVRFDSDAASQRM_	0407	0.84025	0.668557
HLA-A	DTQFVRFDSDAASQRM	_DTQFVRFDSDAASQRM(ox)_	0407	0.497228	0.398422
HLA-A	DTQFVRFDSDAASQRM	_DTQFVRFDSDAASQRM_	1004	0.129379	0.0798077
HLA-A	DTQFVRFDSDAASQRM	_DTQFVRFDSDAASQRM(ox)_	1004	0.519217	0.740857
HLA-A	DTQFVRFDSDAASQRM	_DTQFVRFDSDAASQRM_	2004	0.270048	0.692305
HLA-A	DTQFVRFDSDAASQRM	_DTQFVRFDSDAASQRM(ox)_	2004	0.718303	0.948721
HLA-A	DTQFVRFDSDAASQRM	_DTQFVRFDSDAASQRM_	2703	0.174727	0.36847
HLA-A	DTQFVRFDSDAASQRM	_DTQFVRFDSDAASQRM(ox)_	2703	0.406848	0.788869
HLA-A	DTQFVRFDSDAASQRM	_DTQFVRFDSDAASQRM_	293T	0.890279	0.565632
HLA-A	DTQFVRFDSDAASQRM	_DTQFVRFDSDAASQRM(ox)_	293T	0.245306	0.277053
HLA-A	DTQFVRFDSDAASQRME	_DTQFVRFDSDAASQRM(ox)E_	0407	0.50574	0.319299
HLA-A	DTQFVRFDSDAASQRME	_DTQFVRFDSDAASQRME_	0407	0.877956	0.458976
HLA-A	DTQFVRFDSDAASQRME	_DTQFVRFDSDAASQRM(ox)E_	1004	1.58449	0.110537
HLA-A	DTQFVRFDSDAASQRME	_DTQFVRFDSDAASQRME_	1004	0.180663	0.120871
HLA-A	DTQFVRFDSDAASQRME	_DTQFVRFDSDAASQRM(ox)E_	2004	1.29494	0
HLA-A	DTQFVRFDSDAASQRME	_DTQFVRFDSDAASQRME_	2004	0.453375	0.339581
HLA-A	DTQFVRFDSDAASQRME	_DTQFVRFDSDAASQRM(ox)E_	2703	0.887881	0.0950199
HLA-A	DTQFVRFDSDAASQRME	_DTQFVRFDSDAASQRME_	2703	0.404992	0.620752
HLA-A	DTQFVRFDSDAASQRME	_DTQFVRFDSDAASQRM(ox)E_	293T	0.289864	0.126562
HLA-A	DTQFVRFDSDAASQRME	_DTQFVRFDSDAASQRME_	293T	0.631324	0.423164
HLA-A	DTQFVRFDSDAASQRMEP	_DTQFVRFDSDAASQRMEP_	0407	1.09625	0.881705
HLA-A	DTQFVRFDSDAASQRMEP	_DTQFVRFDSDAASQRM(ox)EP_	0407	0.366117	0.252284
HLA-A	DTQFVRFDSDAASQRMEP	_DTQFVRFDSDAASQRMEP_	1004	0.119279	0.106937
HLA-A	DTQFVRFDSDAASQRMEP	_DTQFVRFDSDAASQRM(ox)EP_	1004	0.352106	0.493564
HLA-A	DTQFVRFDSDAASQRMEP	_DTQFVRFDSDAASQRMEP_	2004	0.319956	0.480584
HLA-A	DTQFVRFDSDAASQRMEP	_DTQFVRFDSDAASQRM(ox)EP_	2004	0.43606	0.479854
HLA-A	DTQFVRFDSDAASQRMEP	_DTQFVRFDSDAASQRMEP_	2703	0.196638	0.589819
HLA-A	DTQFVRFDSDAASQRMEP	_DTQFVRFDSDAASQRM(ox)EP_	2703	0.291821	0.51747
HLA-A	DTQFVRFDSDAASQRMEP	_DTQFVRFDSDAASQRMEP_	293T	0.861028	0.817897
HLA-A	DTQFVRFDSDAASQRMEP	_DTQFVRFDSDAASQRM(ox)EP_	293T	0.325914	0.203466
HLA-A	DTQFVRFDSDAASQRMEPR	_DTQFVRFDSDAASQRMEPR_	0407	0.188538	0.144131
HLA-A	DTQFVRFDSDAASQRMEPR	_DTQFVRFDSDAASQRMEPR_	1004	0.0798246	0.0512946
HLA-A	DTQFVRFDSDAASQRMEPR	_DTQFVRFDSDAASQRM(ox)EPR_	1004	0.225979	0.420283
HLA-A	DTQFVRFDSDAASQRMEPR	_DTQFVRFDSDAASQRMEPR_	2004	0.0618959	0.0335341
HLA-A	DTQFVRFDSDAASQRMEPR	_DTQFVRFDSDAASQRM(ox)EPR_	2004	0.0660515	0.144983
HLA-A	DTQFVRFDSDAASQRMEPR	_DTQFVRFDSDAASQRMEPR_	2703	0.0444688	0.228462
HLA-A	DTQFVRFDSDAASQRMEPR	_DTQFVRFDSDAASQRM(ox)EPR_	2703	0.0982288	0.220478
HLA-A	DTQFVRFDSDAASQRMEPR	_DTQFVRFDSDAASQRMEPR_	293T	0.241363	0.209329
HLA-A	FVRFDSDAASQR	_FVRFDSDAASQR_	0407	0.0155016	0
HLA-A	FVRFDSDAASQR	_FVRFDSDAASQR_	1004	0.0208939	0
HLA-A	FVRFDSDAASQR	_FVRFDSDAASQR_	2004	0.0317035	0.0233072
HLA-A	FVRFDSDAASQR	_FVRFDSDAASQR_	2703	0.0236975	0.0200201
HLA-A	FVRFDSDAASQR	_FVRFDSDAASQR_	293T	0.0107255	0
HLA-A	QFVRFDSDAASQR	_QFVRFDSDAASQR_	0407	0.0767909	0.0503808
HLA-A	QFVRFDSDAASQR	_QFVRFDSDAASQR_	1004	0.264819	0.120504
HLA-A	QFVRFDSDAASQR	_QFVRFDSDAASQR_	2004	0.171746	0.0624624
HLA-A	QFVRFDSDAASQR	_QFVRFDSDAASQR_	2703	0.0524303	0.171787
HLA-A	QFVRFDSDAASQR	_QFVRFDSDAASQR_	293T	0.126591	0.0314442
HLA-A	QFVRFDSDAASQRME	_QFVRFDSDAASQRM(ox)E_	1004	0.0264294	0.0329191
HLA-A	QFVRFDSDAASQRME	_QFVRFDSDAASQRM(ox)E_	2004	0.0175924	0
HLA-A	QFVRFDSDAASQRME	_QFVRFDSDAASQRM(ox)E_	2703	0.0444372	0.0256285
HLA-A	TQFVRFDSDAASQR	_TQFVRFDSDAASQR_	0407	0.0687357	0.0472522
HLA-A	TQFVRFDSDAASQR	_TQFVRFDSDAASQR_	1004	0.0657521	0.0534891
HLA-A	TQFVRFDSDAASQR	_TQFVRFDSDAASQR_	2004	0.0717741	0.18345
HLA-A	TQFVRFDSDAASQR	_TQFVRFDSDAASQR_	2703	0	0.0714353
HLA-A	TQFVRFDSDAASQR	_TQFVRFDSDAASQR_	293T	0.0429099	0.0374402
HLA-A	VDDTQFVRFDSDAASQ	_VDDTQFVRFDSDAASQ_	0407	0.0950217	0.0686235
HLA-A	VDDTQFVRFDSDAASQ	_VDDTQFVRFDSDAASQ_	1004	0.105132	0.102685
HLA-A	VDDTQFVRFDSDAASQ	_VDDTQFVRFDSDAASQ_	2004	0.0730681	0.0986277
HLA-A	VDDTQFVRFDSDAASQ	_VDDTQFVRFDSDAASQ_	2703	0.0925588	0.0950654
HLA-A	VDDTQFVRFDSDAASQ	_VDDTQFVRFDSDAASQ_	293T	0.0738067	0.0874051
HLA-A	VDDTQFVRFDSDAASQR	_VDDTQFVRFDSDAASQR_	0407	2.91191	1.76048
HLA-A	VDDTQFVRFDSDAASQR	_VDDTQFVRFDSDAASQR_	1004	6.55262	4.94579
HLA-A	VDDTQFVRFDSDAASQR	_VDDTQFVRFDSDAASQR_	2004	5.40033	4.98149
HLA-A	VDDTQFVRFDSDAASQR	_VDDTQFVRFDSDAASQR_	2703	7.88754	7.49647
HLA-A	VDDTQFVRFDSDAASQR	_VDDTQFVRFDSDAASQR_	293T	3.75348	3.01492
HLA-A	VDDTQFVRFDSDAASQRM	_VDDTQFVRFDSDAASQRM(ox)_	0407	0.285941	0.202611
HLA-A	VDDTQFVRFDSDAASQRM	_VDDTQFVRFDSDAASQRM_	0407	0.420902	0.4245
HLA-A	VDDTQFVRFDSDAASQRM	_VDDTQFVRFDSDAASQRM(ox)_	1004	0.984243	1.00553
HLA-A	VDDTQFVRFDSDAASQRM	_VDDTQFVRFDSDAASQRM_	1004	0.185044	0.0943752
HLA-A	VDDTQFVRFDSDAASQRM	_VDDTQFVRFDSDAASQRM(ox)_	2004	0.608861	0.633995
HLA-A	VDDTQFVRFDSDAASQRM	_VDDTQFVRFDSDAASQRM_	2004	0.255574	0.320951
HLA-A	VDDTQFVRFDSDAASQRM	_VDDTQFVRFDSDAASQRM(ox)_	2703	0.587128	0.770096
HLA-A	VDDTQFVRFDSDAASQRM	_VDDTQFVRFDSDAASQRM_	2703	0.16024	0.322578
HLA-A	VDDTQFVRFDSDAASQRM	_VDDTQFVRFDSDAASQRM(ox)_	293T	0.330779	0.23123
HLA-A	VDDTQFVRFDSDAASQRM	_VDDTQFVRFDSDAASQRM_	293T	0.50429	0.597419
HLA-A	VDDTQFVRFDSDAASQRME	_VDDTQFVRFDSDAASQRME_	0407	0.853437	0.477339
HLA-A	VDDTQFVRFDSDAASQRME	_VDDTQFVRFDSDAASQRM(ox)E_	0407	0.404196	0.228074
HLA-A	VDDTQFVRFDSDAASQRME	_VDDTQFVRFDSDAASQRME_	1004	0.328951	0.119212
HLA-A	VDDTQFVRFDSDAASQRME	_VDDTQFVRFDSDAASQRM(ox)E_	1004	1.65646	1.34298
HLA-A	VDDTQFVRFDSDAASQRME	_VDDTQFVRFDSDAASQRME_	2004	0.783331	0.34713
HLA-A	VDDTQFVRFDSDAASQRME	_VDDTQFVRFDSDAASQRM(ox)E_	2004	1.70534	0.659879
HLA-A	VDDTQFVRFDSDAASQRME	_VDDTQFVRFDSDAASQRME_	2703	0.379275	0.534456
HLA-A	VDDTQFVRFDSDAASQRME	_VDDTQFVRFDSDAASQRM(ox)E_	2703	1.12614	1.45759
HLA-A	VDDTQFVRFDSDAASQRME	_VDDTQFVRFDSDAASQRME_	293T	1.18592	0.861476
HLA-A	VDDTQFVRFDSDAASQRME	_VDDTQFVRFDSDAASQRM(ox)E_	293T	0.41705	0.289192
HLA-A	VDDTQFVRFDSDAASQRMEP	_VDDTQFVRFDSDAASQRM(ox)EP_	0407	0.616442	0.459786
HLA-A	VDDTQFVRFDSDAASQRMEP	_VDDTQFVRFDSDAASQRMEP_	0407	1.65818	1.51709
HLA-A	VDDTQFVRFDSDAASQRMEP	_VDDTQFVRFDSDAASQRM(ox)EP_	1004	1.11342	1.22201
HLA-A	VDDTQFVRFDSDAASQRMEP	_VDDTQFVRFDSDAASQRMEP_	1004	0.613331	0.291742
HLA-A	VDDTQFVRFDSDAASQRMEP	_VDDTQFVRFDSDAASQRM(ox)EP_	2004	0.957957	0.58706
HLA-A	VDDTQFVRFDSDAASQRMEP	_VDDTQFVRFDSDAASQRMEP_	2004	0	0.707782
HLA-A	VDDTQFVRFDSDAASQRMEP	_VDDTQFVRFDSDAASQRM(ox)EP_	2703	0.584279	0.93326
HLA-A	VDDTQFVRFDSDAASQRMEP	_VDDTQFVRFDSDAASQRMEP_	2703	0.281735	0.984106
HLA-A	VDDTQFVRFDSDAASQRMEP	_VDDTQFVRFDSDAASQRM(ox)EP_	293T	0.525228	0.365237
HLA-A	VDDTQFVRFDSDAASQRMEP	_VDDTQFVRFDSDAASQRMEP_	293T	1.45167	1.27366
HLA-A	VDDTQFVRFDSDAASQRMEPR	_VDDTQFVRFDSDAASQRMEPR_	0407	1.08794	1.03398
HLA-A	VDDTQFVRFDSDAASQRMEPR	_VDDTQFVRFDSDAASQRM(ox)EPR_	0407	0.197603	0.2651
HLA-A	VDDTQFVRFDSDAASQRMEPR	_VDDTQFVRFDSDAASQRMEPR_	1004	0.584836	0.338518
HLA-A	VDDTQFVRFDSDAASQRMEPR	_VDDTQFVRFDSDAASQRM(ox)EPR_	1004	1.48851	2.91393
HLA-A	VDDTQFVRFDSDAASQRMEPR	_VDDTQFVRFDSDAASQRMEPR_	2004	0.480521	0.293241
HLA-A	VDDTQFVRFDSDAASQRMEPR	_VDDTQFVRFDSDAASQRM(ox)EPR_	2004	0.580547	0.454757
HLA-A	VDDTQFVRFDSDAASQRMEPR	_VDDTQFVRFDSDAASQRMEPR_	2703	0.121105	0.992335
HLA-A	VDDTQFVRFDSDAASQRMEPR	_VDDTQFVRFDSDAASQRM(ox)EPR_	2703	0.349463	1.30848
HLA-A	VDDTQFVRFDSDAASQRMEPR	_VDDTQFVRFDSDAASQRMEPR_	293T	1.37809	1.21587
HLA-A	VDDTQFVRFDSDAASQRMEPR	_VDDTQFVRFDSDAASQRM(ox)EPR_	293T	0.552543	0.418491
HLA-A	YVDDTQFVRFDSDAASQR	_YVDDTQFVRFDSDAASQR_	0407	0.0849148	0.0716879
HLA-A	YVDDTQFVRFDSDAASQR	_YVDDTQFVRFDSDAASQR_	1004	0.133087	0.156477
HLA-A	YVDDTQFVRFDSDAASQR	_YVDDTQFVRFDSDAASQR_	2004	0.0929119	0.131168
HLA-A	YVDDTQFVRFDSDAASQR	_YVDDTQFVRFDSDAASQR_	2703	0.14095	0.18712
HLA-A	YVDDTQFVRFDSDAASQR	_YVDDTQFVRFDSDAASQR_	293T	0.107566	0.0995616
HLA-A	YVDDTQFVRFDSDAASQRM	_YVDDTQFVRFDSDAASQRM_	0407	0.012797	0
HLA-A	YVDDTQFVRFDSDAASQRM	_YVDDTQFVRFDSDAASQRM(ox)_	1004	0.0187477	0.0245688
HLA-A	YVDDTQFVRFDSDAASQRM	_YVDDTQFVRFDSDAASQRM(ox)_	2004	0.0106732	0
HLA-A	YVDDTQFVRFDSDAASQRM	_YVDDTQFVRFDSDAASQRM(ox)_	2703	0	0.0169238
HLA-A	YVDDTQFVRFDSDAASQRM	_YVDDTQFVRFDSDAASQRM_	293T	0.0223506	0.021917
HLA-A	YVDDTQFVRFDSDAASQRM	_YVDDTQFVRFDSDAASQRM(ox)_	293T	0.00598577	0.0131543
HLA-A	YVDDTQFVRFDSDAASQRME	_YVDDTQFVRFDSDAASQRME_	0407	0.0280278	0.0236657
HLA-A	YVDDTQFVRFDSDAASQRME	_YVDDTQFVRFDSDAASQRM(ox)E_	0407	0.0169976	0
HLA-A	YVDDTQFVRFDSDAASQRME	_YVDDTQFVRFDSDAASQRM(ox)E_	1004	0.0572497	0.0577367
HLA-A	YVDDTQFVRFDSDAASQRME	_YVDDTQFVRFDSDAASQRME_	2004	0.021188	0.0156101
HLA-A	YVDDTQFVRFDSDAASQRME	_YVDDTQFVRFDSDAASQRM(ox)E_	2004	0.0375548	0.0327787
HLA-A	YVDDTQFVRFDSDAASQRME	_YVDDTQFVRFDSDAASQRM(ox)E_	2703	0.0521484	0.0437607
HLA-A	YVDDTQFVRFDSDAASQRME	_YVDDTQFVRFDSDAASQRME_	293T	0.0326256	0.0320006
HLA-A	YVDDTQFVRFDSDAASQRME	_YVDDTQFVRFDSDAASQRM(ox)E_	293T	0.0179065	0
HLA-A	YVDDTQFVRFDSDAASQRMEP	_YVDDTQFVRFDSDAASQRMEP_	0407	0.0872204	0.0679808
HLA-A	YVDDTQFVRFDSDAASQRMEP	_YVDDTQFVRFDSDAASQRM(ox)EP_	0407	0	0.0200229
HLA-A	YVDDTQFVRFDSDAASQRMEP	_YVDDTQFVRFDSDAASQRMEP_	1004	0.0444234	0
HLA-A	YVDDTQFVRFDSDAASQRMEP	_YVDDTQFVRFDSDAASQRM(ox)EP_	1004	0.047077	0.0693873
HLA-A	YVDDTQFVRFDSDAASQRMEP	_YVDDTQFVRFDSDAASQRMEP_	2004	0.0441035	0.026817
HLA-A	YVDDTQFVRFDSDAASQRMEP	_YVDDTQFVRFDSDAASQRM(ox)EP_	2004	0.0329975	0.0324662
HLA-A	YVDDTQFVRFDSDAASQRMEP	_YVDDTQFVRFDSDAASQRM(ox)EP_	2703	0.0276594	0.0543023
HLA-A	YVDDTQFVRFDSDAASQRMEP	_YVDDTQFVRFDSDAASQRMEP_	2703	0	0.0363468
HLA-A	YVDDTQFVRFDSDAASQRMEP	_YVDDTQFVRFDSDAASQRMEP_	293T	0.086786	0.0935861
HLA-B	DDTQFVRFDSDAASPRE	_DDTQFVRFDSDAASPRE_	0407	0.231125	0.130422
HLA-B	DDTQFVRFDSDAASPRE	_DDTQFVRFDSDAASPRE_	1004	0.16772	0
HLA-B	DDTQFVRFDSDAASPRE	_DDTQFVRFDSDAASPRE_	2004	0.231465	0
HLA-B	DDTQFVRFDSDAASPRE	_DDTQFVRFDSDAASPRE_	2703	0.190075	0
HLA-B	DDTQFVRFDSDAASPRE	_DDTQFVRFDSDAASPRE_	293T	0.171933	0.114563
HLA-B	DDTQFVRFDSDAASPREE	_DDTQFVRFDSDAASPREE_	0407	0.0305856	0
HLA-B	DDTQFVRFDSDAASPREE	_DDTQFVRFDSDAASPREE_	1004	0.0362061	0
HLA-B	DDTQFVRFDSDAASPREE	_DDTQFVRFDSDAASPREE_	2004	0.0328248	0
HLA-B	DDTQFVRFDSDAASPREE	_DDTQFVRFDSDAASPREE_	293T	0.0227589	0.00710173
HLA-B	DDTQFVRFDSDAASPREEP	_DDTQFVRFDSDAASPREEP_	0407	0.087922	0.0414
HLA-B	DDTQFVRFDSDAASPREEP	_DDTQFVRFDSDAASPREEP_	1004	0.042057	0.0377613
HLA-B	DDTQFVRFDSDAASPREEP	_DDTQFVRFDSDAASPREEP_	2004	0.0637902	0.0328031
HLA-B	DDTQFVRFDSDAASPREEP	_DDTQFVRFDSDAASPREEP_	2703	0.0320841	0.0417742
HLA-B	DDTQFVRFDSDAASPREEP	_DDTQFVRFDSDAASPREEP_	293T	0.0610959	0
HLA-B	DDTQFVRFDSDAASPREEPR	_DDTQFVRFDSDAASPREEPR_	0407	0.057777	0
HLA-B	DDTQFVRFDSDAASPREEPR	_DDTQFVRFDSDAASPREEPR_	1004	0.0495572	0.0457965
HLA-B	DDTQFVRFDSDAASPREEPR	_DDTQFVRFDSDAASPREEPR_	2004	0.045596	0
HLA-B	DDTQFVRFDSDAASPREEPR	_DDTQFVRFDSDAASPREEPR_	293T	0.051956	0.0460163
HLA-B	DLRSWTAADTAAQIT	_DLRSWTAADTAAQIT_	0407	0.082156	0.070701
HLA-B	DLRSWTAADTAAQIT	_DLRSWTAADTAAQIT_	1004	0.0801356	0.0751274
HLA-B	DLRSWTAADTAAQIT	_DLRSWTAADTAAQIT_	2004	0.0544776	0.0747713
HLA-B	DLRSWTAADTAAQIT	_DLRSWTAADTAAQIT_	2703	0.125281	0.041616
HLA-B	DLRSWTAADTAAQIT	_DLRSWTAADTAAQIT_	293T	0.0654974	0.0596581
HLA-B	DLRSWTAADTAAQITQ	_DLRSWTAADTAAQITQ_	0407	0.618545	0.709283
HLA-B	DLRSWTAADTAAQITQ	_DLRSWTAADTAAQITQ_	1004	0.630271	0.399337
HLA-B	DLRSWTAADTAAQITQ	_DLRSWTAADTAAQITQ_	2004	0.302031	0.378067
HLA-B	DLRSWTAADTAAQITQ	_DLRSWTAADTAAQITQ_	2703	0.477538	0.305628
HLA-B	DLRSWTAADTAAQITQ	_DLRSWTAADTAAQITQ_	293T	0.567086	0.476372
HLA-B	DLRSWTAADTAAQITQR	_DLRSWTAADTAAQITQR_	0407	0.975173	0.663382
HLA-B	DLRSWTAADTAAQITQR	_DLRSWTAADTAAQITQR_	1004	1.2166	0.522666
HLA-B	DLRSWTAADTAAQITQR	_DLRSWTAADTAAQITQR_	2004	1.37543	0.737131
HLA-B	DLRSWTAADTAAQITQR	_DLRSWTAADTAAQITQR_	2703	0.536846	0.502372
HLA-B	DLRSWTAADTAAQITQR	_DLRSWTAADTAAQITQR_	293T	1.19869	0.65733
HLA-B	DLRSWTAADTAAQITQRK	_DLRSWTAADTAAQITQRK_	0407	1.01864	0.483033
HLA-B	DLRSWTAADTAAQITQRK	_DLRSWTAADTAAQITQRK_	1004	0.186138	0.1255
HLA-B	DLRSWTAADTAAQITQRK	_DLRSWTAADTAAQITQRK_	2004	0.3071	0.0714006
HLA-B	DLRSWTAADTAAQITQRK	_DLRSWTAADTAAQITQRK_	2703	0	0.198907
HLA-B	DLRSWTAADTAAQITQRK	_DLRSWTAADTAAQITQRK_	293T	0.617869	0.318214
HLA-B	DTQFVRFDSDAASPRE	_DTQFVRFDSDAASPRE_	0407	4.49366	2.4097
HLA-B	DTQFVRFDSDAASPRE	_DTQFVRFDSDAASPRE_	1004	2.5006	1.45772
HLA-B	DTQFVRFDSDAASPRE	_DTQFVRFDSDAASPRE_	2004	3.45623	2.50582
HLA-B	DTQFVRFDSDAASPRE	_DTQFVRFDSDAASPRE_	2703	3.19019	2.112
HLA-B	DTQFVRFDSDAASPRE	_DTQFVRFDSDAASPRE_	293T	3.0067	1.5866
HLA-B	DTQFVRFDSDAASPREE	_DTQFVRFDSDAASPREE_	0407	0.60565	0.252675
HLA-B	DTQFVRFDSDAASPREE	_DTQFVRFDSDAASPREE_	1004	0.670816	0.227452
HLA-B	DTQFVRFDSDAASPREE	_DTQFVRFDSDAASPREE_	2004	1.05604	0.186372
HLA-B	DTQFVRFDSDAASPREE	_DTQFVRFDSDAASPREE_	2703	0.518366	0.449559
HLA-B	DTQFVRFDSDAASPREE	_DTQFVRFDSDAASPREE_	293T	0.422593	0.156723
HLA-B	DTQFVRFDSDAASPREEP	_DTQFVRFDSDAASPREEP_	0407	1.53326	0.772128
HLA-B	DTQFVRFDSDAASPREEP	_DTQFVRFDSDAASPREEP_	1004	0.573006	0.40493
HLA-B	DTQFVRFDSDAASPREEP	_DTQFVRFDSDAASPREEP_	2004	1.23263	0.331317
HLA-B	DTQFVRFDSDAASPREEP	_DTQFVRFDSDAASPREEP_	2703	0.451257	0.543123
HLA-B	DTQFVRFDSDAASPREEP	_DTQFVRFDSDAASPREEP_	293T	0.800147	0.355627
HLA-B	DTQFVRFDSDAASPREEPR	_DTQFVRFDSDAASPREEPR_	0407	0.245306	0.209032
HLA-B	DTQFVRFDSDAASPREEPR	_DTQFVRFDSDAASPREEPR_	1004	0.438698	0.98294
HLA-B	DTQFVRFDSDAASPREEPR	_DTQFVRFDSDAASPREEPR_	2004	0.22646	0.199098
HLA-B	DTQFVRFDSDAASPREEPR	_DTQFVRFDSDAASPREEPR_	2703	0.343168	0.669974
HLA-B	DTQFVRFDSDAASPREEPR	_DTQFVRFDSDAASPREEPR_	293T	0.457766	0.266037
HLA-B	EDLRSWTAADTAAQIT	_EDLRSWTAADTAAQIT_	0407	0.0441291	0.0364601
HLA-B	EDLRSWTAADTAAQIT	_EDLRSWTAADTAAQIT_	1004	0.0789765	0.0442988
HLA-B	EDLRSWTAADTAAQIT	_EDLRSWTAADTAAQIT_	2004	0.0479039	0.0456465
HLA-B	EDLRSWTAADTAAQIT	_EDLRSWTAADTAAQIT_	293T	0.0528975	0.0392575
HLA-B	EDLRSWTAADTAAQITQ	_EDLRSWTAADTAAQITQ_	0407	0.55566	0.524272
HLA-B	EDLRSWTAADTAAQITQ	_EDLRSWTAADTAAQITQ_	1004	0.426138	0.269952
HLA-B	EDLRSWTAADTAAQITQ	_EDLRSWTAADTAAQITQ_	2004	0.277477	0.659454
HLA-B	EDLRSWTAADTAAQITQ	_EDLRSWTAADTAAQITQ_	2703	1.18638	0.588292
HLA-B	EDLRSWTAADTAAQITQ	_EDLRSWTAADTAAQITQ_	293T	0.555513	0.459323
HLA-B	EDLRSWTAADTAAQITQR	_EDLRSWTAADTAAQITQR_	0407	1.00954	1.02278
HLA-B	EDLRSWTAADTAAQITQR	_EDLRSWTAADTAAQITQR_	1004	1.05759	0.994325
HLA-B	EDLRSWTAADTAAQITQR	_EDLRSWTAADTAAQITQR_	2004	1.08738	1.82709
HLA-B	EDLRSWTAADTAAQITQR	_EDLRSWTAADTAAQITQR_	2703	0.769279	1.24485
HLA-B	EDLRSWTAADTAAQITQR	_EDLRSWTAADTAAQITQR_	293T	1.63585	1.51586
HLA-B	EDLRSWTAADTAAQITQRK	_EDLRSWTAADTAAQITQRK_	0407	1.24184	0.360134
HLA-B	EDLRSWTAADTAAQITQRK	_EDLRSWTAADTAAQITQRK_	1004	0.369786	0.267911
HLA-B	EDLRSWTAADTAAQITQRK	_EDLRSWTAADTAAQITQRK_	2004	0.386573	0.0715116
HLA-B	EDLRSWTAADTAAQITQRK	_EDLRSWTAADTAAQITQRK_	2703	0.0563937	0.32222
HLA-B	EDLRSWTAADTAAQITQRK	_EDLRSWTAADTAAQITQRK_	293T	0.79937	0.157147
HLA-B	EDLRSWTAADTAAQITQRKWE	_EDLRSWTAADTAAQITQRKWE_	293T	0.00835009	0
HLA-B	FVRFDSDAASPRE	_FVRFDSDAASPRE_	0407	0.0149269	0
HLA-B	FVRFDSDAASPRE	_FVRFDSDAASPRE_	293T	0.00713733	0
HLA-B	LNEDLRSWTAADTAAQITQ	_LNEDLRSWTAADTAAQITQ_	0407	0.0208511	0.0296899
HLA-B	LNEDLRSWTAADTAAQITQ	_LNEDLRSWTAADTAAQITQ_	1004	0.0241861	0.0177008
HLA-B	LNEDLRSWTAADTAAQITQ	_LNEDLRSWTAADTAAQITQ_	2004	0.014521	0.0253989
HLA-B	LNEDLRSWTAADTAAQITQ	_LNEDLRSWTAADTAAQITQ_	2703	0.0450266	0.018298
HLA-B	LNEDLRSWTAADTAAQITQ	_LNEDLRSWTAADTAAQITQ_	293T	0.0335295	0.0269144
HLA-B	LNEDLRSWTAADTAAQITQR	_LNEDLRSWTAADTAAQITQR_	0407	0.083011	0.11281
HLA-B	LNEDLRSWTAADTAAQITQR	_LNEDLRSWTAADTAAQITQR_	1004	0.163864	0.156043
HLA-B	LNEDLRSWTAADTAAQITQR	_LNEDLRSWTAADTAAQITQR_	2004	0.0818844	0.0858916
HLA-B	LNEDLRSWTAADTAAQITQR	_LNEDLRSWTAADTAAQITQR_	2703	0.0517489	0.172381
HLA-B	LNEDLRSWTAADTAAQITQR	_LNEDLRSWTAADTAAQITQR_	293T	0.190878	0.173232
HLA-B	LNEDLRSWTAADTAAQITQRK	_LNEDLRSWTAADTAAQITQRK_	0407	0.0149459	0
HLA-B	LNEDLRSWTAADTAAQITQRK	_LNEDLRSWTAADTAAQITQRK_	293T	0.0413514	0.0136911
HLA-B	LRSWTAADTAAQIT	_LRSWTAADTAAQIT_	0407	0.0109692	0.018977
HLA-B	LRSWTAADTAAQIT	_LRSWTAADTAAQIT_	1004	0.0229413	0
HLA-B	LRSWTAADTAAQIT	_LRSWTAADTAAQIT_	2004	0.0139139	0.022531
HLA-B	LRSWTAADTAAQIT	_LRSWTAADTAAQIT_	2703	0.0294534	0
HLA-B	LRSWTAADTAAQIT	_LRSWTAADTAAQIT_	293T	0.019655	0.0173125
HLA-B	LRSWTAADTAAQITQ	_LRSWTAADTAAQITQ_	0407	0.0794448	0.0712139
HLA-B	LRSWTAADTAAQITQ	_LRSWTAADTAAQITQ_	1004	0.0588846	0.0307042
HLA-B	LRSWTAADTAAQITQ	_LRSWTAADTAAQITQ_	2004	0.0564186	0.115877
HLA-B	LRSWTAADTAAQITQ	_LRSWTAADTAAQITQ_	2703	0.0841044	0.0467692
HLA-B	LRSWTAADTAAQITQ	_LRSWTAADTAAQITQ_	293T	0.0746727	0.100162
HLA-B	LRSWTAADTAAQITQR	_LRSWTAADTAAQITQR_	0407	0.12832	0.0960599
HLA-B	LRSWTAADTAAQITQR	_LRSWTAADTAAQITQR_	1004	0.0827777	0.0523203
HLA-B	LRSWTAADTAAQITQR	_LRSWTAADTAAQITQR_	2004	0.103418	0.0859612
HLA-B	LRSWTAADTAAQITQR	_LRSWTAADTAAQITQR_	2703	0.124691	0.0781459
HLA-B	LRSWTAADTAAQITQR	_LRSWTAADTAAQITQR_	293T	0.10483	0.0829667
HLA-B	LRSWTAADTAAQITQRK	_LRSWTAADTAAQITQRK_	0407	0.0698432	0.0540087
HLA-B	LRSWTAADTAAQITQRK	_LRSWTAADTAAQITQRK_	2004	0.0103079	0
HLA-B	LRSWTAADTAAQITQRK	_LRSWTAADTAAQITQRK_	293T	0.019986	0.0092345
HLA-B	NEDLRSWTAADTAAQIT	_NEDLRSWTAADTAAQIT_	2004	0.00617015	0
HLA-B	NEDLRSWTAADTAAQITQ	_NEDLRSWTAADTAAQITQ_	0407	0.0421523	0.0514209
HLA-B	NEDLRSWTAADTAAQITQ	_NEDLRSWTAADTAAQITQ_	1004	0.039106	0
HLA-B	NEDLRSWTAADTAAQITQ	_NEDLRSWTAADTAAQITQ_	2004	0.0339523	0.0614922
HLA-B	NEDLRSWTAADTAAQITQ	_NEDLRSWTAADTAAQITQ_	2703	0.116697	0.0363717
HLA-B	NEDLRSWTAADTAAQITQ	_NEDLRSWTAADTAAQITQ_	293T	0.0756282	0.052037
HLA-B	NEDLRSWTAADTAAQITQR	_NEDLRSWTAADTAAQITQR_	0407	0.172011	0.12821
HLA-B	NEDLRSWTAADTAAQITQR	_NEDLRSWTAADTAAQITQR_	1004	0.125758	0.0974693
HLA-B	NEDLRSWTAADTAAQITQR	_NEDLRSWTAADTAAQITQR_	2004	0.189879	0.211422
HLA-B	NEDLRSWTAADTAAQITQR	_NEDLRSWTAADTAAQITQR_	2703	0.156456	0.143781
HLA-B	NEDLRSWTAADTAAQITQR	_NEDLRSWTAADTAAQITQR_	293T	0.262797	0.248981
HLA-B	NEDLRSWTAADTAAQITQRK	_NEDLRSWTAADTAAQITQRK_	0407	0.0521605	0.0251492
HLA-B	NEDLRSWTAADTAAQITQRK	_NEDLRSWTAADTAAQITQRK_	1004	0.0549142	0.0242792
HLA-B	NEDLRSWTAADTAAQITQRK	_NEDLRSWTAADTAAQITQRK_	2004	0.0555317	0
HLA-B	NEDLRSWTAADTAAQITQRK	_NEDLRSWTAADTAAQITQRK_	2703	0	0.0316704
HLA-B	NEDLRSWTAADTAAQITQRK	_NEDLRSWTAADTAAQITQRK_	293T	0.101057	0.0639724
HLA-B	QFVRFDSDAASPRE	_QFVRFDSDAASPRE_	0407	0.0130874	0
HLA-B	QFVRFDSDAASPRE	_QFVRFDSDAASPRE_	1004	0.144161	0.0534653
HLA-B	QFVRFDSDAASPRE	_QFVRFDSDAASPRE_	2004	0.131322	0
HLA-B	QFVRFDSDAASPRE	_QFVRFDSDAASPRE_	2703	0.0273458	0
HLA-B	QFVRFDSDAASPRE	_QFVRFDSDAASPRE_	293T	0.0149489	0
HLA-B	TQFVRFDSDAASPRE	_TQFVRFDSDAASPRE_	0407	0.0428429	0.0365704
HLA-B	TQFVRFDSDAASPRE	_TQFVRFDSDAASPRE_	1004	0.0381067	0.0331747
HLA-B	TQFVRFDSDAASPRE	_TQFVRFDSDAASPRE_	2004	0.0308859	0.0413812
HLA-B	TQFVRFDSDAASPRE	_TQFVRFDSDAASPRE_	2703	0	0.0236918
HLA-B	TQFVRFDSDAASPRE	_TQFVRFDSDAASPRE_	293T	0.0372308	0.0238009
HLA-B	TQFVRFDSDAASPREE	_TQFVRFDSDAASPREE_	2004	0.00933767	0
HLA-B	TQFVRFDSDAASPREEP	_TQFVRFDSDAASPREEP_	293T	0.00784731	0
HLA-B	VDDTQFVRFDSDAASPRE	_VDDTQFVRFDSDAASPRE_	0407	2.55789	1.07267
HLA-B	VDDTQFVRFDSDAASPRE	_VDDTQFVRFDSDAASPRE_	1004	2.66051	1.26656
HLA-B	VDDTQFVRFDSDAASPRE	_VDDTQFVRFDSDAASPRE_	2004	3.08018	1.79046
HLA-B	VDDTQFVRFDSDAASPRE	_VDDTQFVRFDSDAASPRE_	2703	2.5692	1.91636
HLA-B	VDDTQFVRFDSDAASPRE	_VDDTQFVRFDSDAASPRE_	293T	2.27208	1.28413
HLA-B	VDDTQFVRFDSDAASPREE	_VDDTQFVRFDSDAASPREE_	0407	0.297637	0.143973
HLA-B	VDDTQFVRFDSDAASPREE	_VDDTQFVRFDSDAASPREE_	1004	0.348664	0.192308
HLA-B	VDDTQFVRFDSDAASPREE	_VDDTQFVRFDSDAASPREE_	2004	0.452279	0.102592
HLA-B	VDDTQFVRFDSDAASPREE	_VDDTQFVRFDSDAASPREE_	2703	0.234804	0.222429
HLA-B	VDDTQFVRFDSDAASPREE	_VDDTQFVRFDSDAASPREE_	293T	0.194535	0.115236
HLA-B	VDDTQFVRFDSDAASPREEP	_VDDTQFVRFDSDAASPREEP_	0407	1.54359	0.755302
HLA-B	VDDTQFVRFDSDAASPREEP	_VDDTQFVRFDSDAASPREEP_	1004	1.66661	0.619642
HLA-B	VDDTQFVRFDSDAASPREEP	_VDDTQFVRFDSDAASPREEP_	2004	1.2892	0.686645
HLA-B	VDDTQFVRFDSDAASPREEP	_VDDTQFVRFDSDAASPREEP_	2703	0.74433	0.998408
HLA-B	VDDTQFVRFDSDAASPREEP	_VDDTQFVRFDSDAASPREEP_	293T	0.984701	0.480232
HLA-B	VDDTQFVRFDSDAASPREEPR	_VDDTQFVRFDSDAASPREEPR_	0407	2.06368	0.371502
HLA-B	VDDTQFVRFDSDAASPREEPR	_VDDTQFVRFDSDAASPREEPR_	1004	2.93554	2.47525
HLA-B	VDDTQFVRFDSDAASPREEPR	_VDDTQFVRFDSDAASPREEPR_	2004	2.05155	0.147534
HLA-B	VDDTQFVRFDSDAASPREEPR	_VDDTQFVRFDSDAASPREEPR_	2703	1.02412	2.17111
HLA-B	VDDTQFVRFDSDAASPREEPR	_VDDTQFVRFDSDAASPREEPR_	293T	1.88455	1.5598
HLA-B	YVDDTQFVRFDSDAASPREE	_YVDDTQFVRFDSDAASPREE_	1004	0.00853695	0
HLA-B	YVDDTQFVRFDSDAASPREEP	_YVDDTQFVRFDSDAASPREEP_	0407	0.0609081	0.0442131
HLA-B	YVDDTQFVRFDSDAASPREEP	_YVDDTQFVRFDSDAASPREEP_	1004	0.0504737	0.044229
HLA-B	YVDDTQFVRFDSDAASPREEP	_YVDDTQFVRFDSDAASPREEP_	2004	0.0493267	0
HLA-B	YVDDTQFVRFDSDAASPREEP	_YVDDTQFVRFDSDAASPREEP_	2703	0	0.0536543
HLA-B	YVDDTQFVRFDSDAASPREEP	_YVDDTQFVRFDSDAASPREEP_	293T	0.0593782	0.0390076
HLA-B;HLA-C	DDTQFVRFDSDAASPR	_DDTQFVRFDSDAASPR_	0407	0.111974	0.0404814
HLA-B;HLA-C	DDTQFVRFDSDAASPR	_DDTQFVRFDSDAASPR_	1004	0.167979	0.113746
HLA-B;HLA-C	DDTQFVRFDSDAASPR	_DDTQFVRFDSDAASPR_	2004	0.157842	0.0834776
HLA-B;HLA-C	DDTQFVRFDSDAASPR	_DDTQFVRFDSDAASPR_	2703	0.17028	0.144031
HLA-B;HLA-C	DDTQFVRFDSDAASPR	_DDTQFVRFDSDAASPR_	293T	0.0892161	0.0570245
HLA-B;HLA-C	DTQFVRFDSDAASP	_DTQFVRFDSDAASP_	0407	0.0503628	0.046305
HLA-B;HLA-C	DTQFVRFDSDAASP	_DTQFVRFDSDAASP_	1004	0.0225303	0.0178524
HLA-B;HLA-C	DTQFVRFDSDAASP	_DTQFVRFDSDAASP_	2004	0.0371654	0.0317438
HLA-B;HLA-C	DTQFVRFDSDAASP	_DTQFVRFDSDAASP_	2703	0.0386586	0.028792
HLA-B;HLA-C	DTQFVRFDSDAASP	_DTQFVRFDSDAASP_	293T	0.0264495	0
HLA-B;HLA-C	DTQFVRFDSDAASPR	_DTQFVRFDSDAASPR_	0407	0.402415	0.682989
HLA-B;HLA-C	DTQFVRFDSDAASPR	_DTQFVRFDSDAASPR_	1004	2.2602	1.21297
HLA-B;HLA-C	DTQFVRFDSDAASPR	_DTQFVRFDSDAASPR_	2004	2.08177	1.17079
HLA-B;HLA-C	DTQFVRFDSDAASPR	_DTQFVRFDSDAASPR_	2703	3.19548	1.46971
HLA-B;HLA-C	DTQFVRFDSDAASPR	_DTQFVRFDSDAASPR_	293T	1.36323	0.738004
HLA-B;HLA-C	FVRFDSDAASPR	_FVRFDSDAASPR_	0407	0.00913713	0
HLA-B;HLA-C	FVRFDSDAASPR	_FVRFDSDAASPR_	1004	0.0216231	0.0366505
HLA-B;HLA-C	FVRFDSDAASPR	_FVRFDSDAASPR_	2004	0.0299418	0.0333047
HLA-B;HLA-C	QFVRFDSDAASPR	_QFVRFDSDAASPR_	0407	0.0236336	0
HLA-B;HLA-C	QFVRFDSDAASPR	_QFVRFDSDAASPR_	1004	0.111215	0.0341765
HLA-B;HLA-C	QFVRFDSDAASPR	_QFVRFDSDAASPR_	2004	0.0467103	0
HLA-B;HLA-C	QFVRFDSDAASPR	_QFVRFDSDAASPR_	2703	0	0.0563452
HLA-B;HLA-C	QFVRFDSDAASPR	_QFVRFDSDAASPR_	293T	0.0374956	0.00648018
HLA-B;HLA-C	TQFVRFDSDAASPR	_TQFVRFDSDAASPR_	0407	0.0223565	0
HLA-B;HLA-C	TQFVRFDSDAASPR	_TQFVRFDSDAASPR_	1004	0.0311046	0
HLA-B;HLA-C	TQFVRFDSDAASPR	_TQFVRFDSDAASPR_	2004	0.0260346	0.0212996
HLA-B;HLA-C	TQFVRFDSDAASPR	_TQFVRFDSDAASPR_	2703	0	0.0331768
HLA-B;HLA-C	TQFVRFDSDAASPR	_TQFVRFDSDAASPR_	293T	0.0178571	0
HLA-B;HLA-C	VDDTQFVRFDSDAASP	_VDDTQFVRFDSDAASP_	0407	0.0817139	0.0612703
HLA-B;HLA-C	VDDTQFVRFDSDAASP	_VDDTQFVRFDSDAASP_	1004	0.13061	0
HLA-B;HLA-C	VDDTQFVRFDSDAASP	_VDDTQFVRFDSDAASP_	2004	0.0969416	0
HLA-B;HLA-C	VDDTQFVRFDSDAASP	_VDDTQFVRFDSDAASP_	2703	0	0.0601286
HLA-B;HLA-C	VDDTQFVRFDSDAASPR	_VDDTQFVRFDSDAASPR_	0407	0.98566	0.47416
HLA-B;HLA-C	VDDTQFVRFDSDAASPR	_VDDTQFVRFDSDAASPR_	1004	1.67583	1.03737
HLA-B;HLA-C	VDDTQFVRFDSDAASPR	_VDDTQFVRFDSDAASPR_	2004	1.16992	0.897624
HLA-B;HLA-C	VDDTQFVRFDSDAASPR	_VDDTQFVRFDSDAASPR_	2703	1.70932	1.1167
HLA-B;HLA-C	VDDTQFVRFDSDAASPR	_VDDTQFVRFDSDAASPR_	293T	0.94124	0.619491
HLA-B;HLA-C	YVDDTQFVRFDSDAASPR	_YVDDTQFVRFDSDAASPR_	0407	0.0626255	0.0216979
HLA-B;HLA-C	YVDDTQFVRFDSDAASPR	_YVDDTQFVRFDSDAASPR_	1004	0.082245	0.0531143
HLA-B;HLA-C	YVDDTQFVRFDSDAASPR	_YVDDTQFVRFDSDAASPR_	2004	0.0472945	0
HLA-B;HLA-C	YVDDTQFVRFDSDAASPR	_YVDDTQFVRFDSDAASPR_	2703	0.0555841	0.0507151
HLA-B;HLA-C	YVDDTQFVRFDSDAASPR	_YVDDTQFVRFDSDAASPR_	293T	0.0548084	0.0334448
HLA-B;HLA-C;HLA-G	DLRSWTAADTAAQ	_DLRSWTAADTAAQ_	0407	0.0391158	0.0277143
HLA-B;HLA-C;HLA-G	DLRSWTAADTAAQ	_DLRSWTAADTAAQ_	1004	0.0363767	0.0184675
HLA-B;HLA-C;HLA-G	DLRSWTAADTAAQ	_DLRSWTAADTAAQ_	2004	0.0345962	0
HLA-B;HLA-C;HLA-G	DLRSWTAADTAAQ	_DLRSWTAADTAAQ_	293T	0.0334694	0.0219639
HLA-B;HLA-C;HLA-G	EDLRSWTAADTAAQ	_EDLRSWTAADTAAQ_	0407	0.0690127	0.0447189
HLA-B;HLA-C;HLA-G	EDLRSWTAADTAAQ	_EDLRSWTAADTAAQ_	1004	0.0479417	0.0331645
HLA-B;HLA-C;HLA-G	EDLRSWTAADTAAQ	_EDLRSWTAADTAAQ_	2004	0.078885	0.087804
HLA-B;HLA-C;HLA-G	EDLRSWTAADTAAQ	_EDLRSWTAADTAAQ_	2703	0.114482	0.0538992
HLA-B;HLA-C;HLA-G	EDLRSWTAADTAAQ	_EDLRSWTAADTAAQ_	293T	0.0593424	0.0495688
HLA-B;HLA-C;HLA-G	LNEDLRSWTAADTAAQ	_LNEDLRSWTAADTAAQ_	293T	0.00903788	0
HLA-B;HLA-C;HLA-G	NEDLRSWTAADTAAQ	_NEDLRSWTAADTAAQ_	1004	0.00620523	0
HLA-B;HLA-C;HLA-G	NEDLRSWTAADTAAQ	_NEDLRSWTAADTAAQ_	2703	0.0204517	0.00720043
HLA-C	DDTQFVRFDSDAASPRG	_DDTQFVRFDSDAASPRG_	0407	0.12578	0.0305644
HLA-C	DDTQFVRFDSDAASPRG	_DDTQFVRFDSDAASPRG_	1004	0.0567142	0.0399149
HLA-C	DDTQFVRFDSDAASPRG	_DDTQFVRFDSDAASPRG_	2004	0.0900302	0.0462628
HLA-C	DDTQFVRFDSDAASPRG	_DDTQFVRFDSDAASPRG_	2703	0.0639753	0.0596376
HLA-C	DDTQFVRFDSDAASPRG	_DDTQFVRFDSDAASPRG_	293T	0.0435257	0.0244601
HLA-C	DTQFVRFDSDAASPRG	_DTQFVRFDSDAASPRG_	0407	2.10158	0.597687
HLA-C	DTQFVRFDSDAASPRG	_DTQFVRFDSDAASPRG_	1004	1.15454	0.446435
HLA-C	DTQFVRFDSDAASPRG	_DTQFVRFDSDAASPRG_	2004	1.38555	0.797259
HLA-C	DTQFVRFDSDAASPRG	_DTQFVRFDSDAASPRG_	2703	1.71432	0.886417
HLA-C	DTQFVRFDSDAASPRG	_DTQFVRFDSDAASPRG_	293T	0.910261	0.480017
HLA-C	DTQFVRFDSDAASPRGEP	_DTQFVRFDSDAASPRGEP_	0407	0.0493579	0
HLA-C	DTQFVRFDSDAASPRGEP	_DTQFVRFDSDAASPRGEP_	1004	0.0230774	0
HLA-C	DTQFVRFDSDAASPRGEP	_DTQFVRFDSDAASPRGEP_	2004	0.0214515	0
HLA-C	DTQFVRFDSDAASPRGEP	_DTQFVRFDSDAASPRGEP_	2703	0	0.0196495
HLA-C	DTQFVRFDSDAASPRGEP	_DTQFVRFDSDAASPRGEP_	293T	0.0116527	0
HLA-C	DTQFVRFDSDAASPRGEPR	_DTQFVRFDSDAASPRGEPR_	0407	0.129347	0.0365341
HLA-C	DTQFVRFDSDAASPRGEPR	_DTQFVRFDSDAASPRGEPR_	1004	0.1273	0.237696
HLA-C	DTQFVRFDSDAASPRGEPR	_DTQFVRFDSDAASPRGEPR_	2004	0.0748559	0.0603352
HLA-C	DTQFVRFDSDAASPRGEPR	_DTQFVRFDSDAASPRGEPR_	2703	0.0529369	0.190042
HLA-C	DTQFVRFDSDAASPRGEPR	_DTQFVRFDSDAASPRGEPR_	293T	0.0690974	0
HLA-C	QFVRFDSDAASPRG	_QFVRFDSDAASPRG_	1004	0.0687794	0
HLA-C	QFVRFDSDAASPRG	_QFVRFDSDAASPRG_	2004	0.0369455	0
HLA-C	QFVRFDSDAASPRG	_QFVRFDSDAASPRG_	2703	0	0.0261931
HLA-C	TQFVRFDSDAASPRG	_TQFVRFDSDAASPRG_	0407	0.0280125	0
HLA-C	TQFVRFDSDAASPRG	_TQFVRFDSDAASPRG_	1004	0.0217772	0
HLA-C	TQFVRFDSDAASPRG	_TQFVRFDSDAASPRG_	2004	0.0150983	0
HLA-C	TQFVRFDSDAASPRG	_TQFVRFDSDAASPRG_	2703	0.0283725	0
HLA-C	VDDTQFVRFDSDAASPRG	_VDDTQFVRFDSDAASPRG_	0407	1.46518	0.363001
HLA-C	VDDTQFVRFDSDAASPRG	_VDDTQFVRFDSDAASPRG_	1004	0.807397	0.372907
HLA-C	VDDTQFVRFDSDAASPRG	_VDDTQFVRFDSDAASPRG_	2004	1.29807	0.43529
HLA-C	VDDTQFVRFDSDAASPRG	_VDDTQFVRFDSDAASPRG_	2703	0.805204	0.544497
HLA-C	VDDTQFVRFDSDAASPRG	_VDDTQFVRFDSDAASPRG_	293T	0.576877	0.326697
HLA-C	VDDTQFVRFDSDAASPRGEP	_VDDTQFVRFDSDAASPRGEP_	0407	0.0496941	0.0182914
HLA-C	VDDTQFVRFDSDAASPRGEP	_VDDTQFVRFDSDAASPRGEP_	1004	0.0241652	0
HLA-C	VDDTQFVRFDSDAASPRGEP	_VDDTQFVRFDSDAASPRGEP_	2004	0.0397817	0.0166352
HLA-C	VDDTQFVRFDSDAASPRGEP	_VDDTQFVRFDSDAASPRGEP_	2703	0	0.0192561
HLA-C	VDDTQFVRFDSDAASPRGEP	_VDDTQFVRFDSDAASPRGEP_	293T	0.0180246	0.0156169
HLA-C	VDDTQFVRFDSDAASPRGEPR	_VDDTQFVRFDSDAASPRGEPR_	0407	1.20304	0
HLA-C	VDDTQFVRFDSDAASPRGEPR	_VDDTQFVRFDSDAASPRGEPR_	1004	0.562598	0.716014
HLA-C	VDDTQFVRFDSDAASPRGEPR	_VDDTQFVRFDSDAASPRGEPR_	2004	0.507429	0.245091
HLA-C	VDDTQFVRFDSDAASPRGEPR	_VDDTQFVRFDSDAASPRGEPR_	2703	0.302033	0.730404
HLA-C	VDDTQFVRFDSDAASPRGEPR	_VDDTQFVRFDSDAASPRGEPR_	293T	0.528277	0.447859
HLA-C	YVDDTQFVRFDSDAASPRG	_YVDDTQFVRFDSDAASPRG_	0407	0.0373436	0
HLA-C	YVDDTQFVRFDSDAASPRG	_YVDDTQFVRFDSDAASPRG_	1004	0.0285417	0.0205138
HLA-C	YVDDTQFVRFDSDAASPRG	_YVDDTQFVRFDSDAASPRG_	2004	0.0251118	0.0289503
HLA-C	YVDDTQFVRFDSDAASPRG	_YVDDTQFVRFDSDAASPRG_	2703	0	0.0294942
HLA-C	YVDDTQFVRFDSDAASPRG	_YVDDTQFVRFDSDAASPRG_	293T	0.0266187	0.0200406
HLA-DMA	FGPTFVSAVDGLSFQ	_FGPTFVSAVDGLSFQ_	0407	0.157227	0.123737
HLA-DMA	FGPTFVSAVDGLSFQ	_FGPTFVSAVDGLSFQ_	1004	0	0
HLA-DMA	FGPTFVSAVDGLSFQ	_FGPTFVSAVDGLSFQ_	2004	0.22455	0.244446
HLA-DMA	FGPTFVSAVDGLSFQ	_FGPTFVSAVDGLSFQ_	2703	0.236719	0.307189
HLA-DMA	FGPTFVSAVDGLSFQ	_FGPTFVSAVDGLSFQ_	293T	0.676875	0.134667
HLA-DMA	FGPTFVSAVDGLSFQA	_FGPTFVSAVDGLSFQA_	2703	0.110124	0.0700991
HLA-DMA	FGPTFVSAVDGLSFQA	_FGPTFVSAVDGLSFQA_	293T	0.0569519	0
HLA-DPA1	GELVTEGVAESLF	_GELVTEGVAESLF_	0407	0.144146	0
HLA-DPA1	GELVTEGVAESLF	_GELVTEGVAESLF_	1004	0.0487768	0
HLA-DPA1	GELVTEGVAESLF	_GELVTEGVAESLF_	2004	0.0468391	0
HLA-DPA1	GELVTEGVAESLF	_GELVTEGVAESLF_	293T	0.108472	0.0691071
HLA-DPA1	GELVTEGVAESLFLP	_GELVTEGVAESLFLP_	0407	0	0.380364
HLA-DPA1	GELVTEGVAESLFLP	_GELVTEGVAESLFLP_	1004	0.267627	0.184777
HLA-DPA1	GELVTEGVAESLFLP	_GELVTEGVAESLFLP_	2004	0.251052	0.656806
HLA-DPA1	GELVTEGVAESLFLPR	_GELVTEGVAESLFLPR_	0407	0	0.0390641
HLA-DPA1	GELVTEGVAESLFLPR	_GELVTEGVAESLFLPR_	1004	0.0353033	0.0551094
HLA-DPA1	GELVTEGVAESLFLPR	_GELVTEGVAESLFLPR_	2004	0.0289374	0.0649276
HLA-DPA1	GELVTEGVAESLFLPR	_GELVTEGVAESLFLPR_	2703	0.0245387	0.03239
HLA-DPA1	GELVTEGVAESLFLPR	_GELVTEGVAESLFLPR_	293T	0.0265039	0.0349021
HLA-DPA1	NGELVTEGVAESL	_NGELVTEGVAESL_	0407	0.00701417	0
HLA-DPA1	NGELVTEGVAESL	_NGELVTEGVAESL_	1004	0.00946278	0
HLA-DPA1	NGELVTEGVAESL	_NGELVTEGVAESL_	293T	0.00467317	0
HLA-DPA1	NGELVTEGVAESLF	_NGELVTEGVAESLF_	0407	0.0151472	0
HLA-DPA1	NGELVTEGVAESLF	_NGELVTEGVAESLF_	1004	0.00751825	0
HLA-DPA1	NGELVTEGVAESLF	_NGELVTEGVAESLF_	293T	0.0204755	0.0228902
HLA-DPA1	NGELVTEGVAESLFLPR	_NGELVTEGVAESLFLPR_	1004	0.0133375	0.0172748
HLA-DPA1	NGELVTEGVAESLFLPR	_NGELVTEGVAESLFLPR_	2004	0.00842275	0.0174261
HLA-DPA1	NGELVTEGVAESLFLPR	_NGELVTEGVAESLFLPR_	293T	0.0113471	0.0186498
HLA-DPB1	REEFARFDSDVGEFR	_REEFARFDSDVGEFR_	0407	0.00901546	0
HLA-DPB1	SDVGEFRAVTELGRPA	_SDVGEFRAVTELGRPA_	0407	0	0.0126145
HLA-DPB1	SDVGEFRAVTELGRPA	_SDVGEFRAVTELGRPA_	1004	0.00634116	0.0453109
HLA-DPB1	SDVGEFRAVTELGRPA	_SDVGEFRAVTELGRPA_	2004	0.00536516	0.0413971
HLA-DPB1	SDVGEFRAVTELGRPA	_SDVGEFRAVTELGRPA_	2703	0	0.0266776
HLA-DPB1	SDVGEFRAVTELGRPA	_SDVGEFRAVTELGRPA_	293T	0	0.0497529
HLA-DPB1	SDVGEFRAVTELGRPAA	_SDVGEFRAVTELGRPAA_	1004	0	0.0378414
HLA-DPB1	SDVGEFRAVTELGRPAA	_SDVGEFRAVTELGRPAA_	2004	0	0.0514239
HLA-DPB1	SDVGEFRAVTELGRPAA	_SDVGEFRAVTELGRPAA_	2703	0	0.0175827
HLA-DRA	GALANIAVDKANLEIM	_GALANIAVDKANLEIM(ox)_	1004	0.00993362	0
HLA-DRA	IIQAEFYLNPDQSGEFM	_IIQAEFYLNPDQSGEFM(ox)_	1004	0.0138428	0.0191712
HLA-DRA	IIQAEFYLNPDQSGEFM	_IIQAEFYLNPDQSGEFM(ox)_	2004	0.00325107	0
HLA-DRA	IIQAEFYLNPDQSGEFM	_IIQAEFYLNPDQSGEFM(ox)_	2703	0	0.0131448
HLA-DRA	IIQAEFYLNPDQSGEFM	_IIQAEFYLNPDQSGEFM(ox)_	293T	0.00793498	0
HLA-DRA	IQAEFYLNPDQSGEFM	_IQAEFYLNPDQSGEFM(ox)_	0407	0.0147266	0
HLA-DRA	IQAEFYLNPDQSGEFM	_IQAEFYLNPDQSGEFM_	0407	0.0194772	0.0785567
HLA-DRA	IQAEFYLNPDQSGEFM	_IQAEFYLNPDQSGEFM(ox)_	1004	0	0.0143739
HLA-DRA	IQAEFYLNPDQSGEFM	_IQAEFYLNPDQSGEFM(ox)_	2004	0.00564249	0.0129423
HLA-DRA	IQAEFYLNPDQSGEFM	_IQAEFYLNPDQSGEFM(ox)_	2703	0	0.00917676
HLA-DRA	IQAEFYLNPDQSGEFM	_IQAEFYLNPDQSGEFM(ox)_	293T	0.0139537	0.0104855
HLA-DRA	IQAEFYLNPDQSGEFM	_IQAEFYLNPDQSGEFM_	293T	0.0352683	0
HLA-DRA	LEEFGRFASFEAQG	_LEEFGRFASFEAQG_	0407	0.0173918	0.0923593
HLA-DRA	LEEFGRFASFEAQG	_LEEFGRFASFEAQG_	1004	0.0352543	0.0618531
HLA-DRA	LEEFGRFASFEAQG	_LEEFGRFASFEAQG_	2004	0.0538463	0.176286
HLA-DRA	LEEFGRFASFEAQG	_LEEFGRFASFEAQG_	2703	0	0.070111
HLA-DRA	LEEFGRFASFEAQG	_LEEFGRFASFEAQG_	293T	0.0254085	0.0745607
HLA-DRA	LEEFGRFASFEAQGA	_LEEFGRFASFEAQGA_	0407	0	0.0341566
HLA-DRA	LEEFGRFASFEAQGA	_LEEFGRFASFEAQGA_	2004	0.00662651	0.0317267
HLA-DRA	LEEFGRFASFEAQGA	_LEEFGRFASFEAQGA_	2703	0	0.0174321
HLA-DRA	LEEFGRFASFEAQGAL	_LEEFGRFASFEAQGAL_	0407	0.0122419	0.131742
HLA-DRA	LEEFGRFASFEAQGAL	_LEEFGRFASFEAQGAL_	1004	0.0627932	0.0657446
HLA-DRA	LEEFGRFASFEAQGAL	_LEEFGRFASFEAQGAL_	2004	0.0394739	0.102975
HLA-DRA	LEEFGRFASFEAQGAL	_LEEFGRFASFEAQGAL_	2703	0	0.0771966
HLA-DRA	LEEFGRFASFEAQGAL	_LEEFGRFASFEAQGAL_	293T	0.0287279	0.0597378
HLA-DRA	LEEFGRFASFEAQGALA	_LEEFGRFASFEAQGALA_	0407	0	0.0563167
HLA-DRA	LEEFGRFASFEAQGALA	_LEEFGRFASFEAQGALA_	1004	0.0113699	0.0134701
HLA-DRA	LEEFGRFASFEAQGALA	_LEEFGRFASFEAQGALA_	2004	0.0101332	0.0368963
HLA-DRA	LEEFGRFASFEAQGALA	_LEEFGRFASFEAQGALA_	2703	0	0.0246477
HLA-DRA	LEEFGRFASFEAQGALA	_LEEFGRFASFEAQGALA_	293T	0.00497985	0.0155117
HLA-DRA	RLEEFGRFASFEAQGAL	_RLEEFGRFASFEAQGAL_	0407	0	0.0330419
HLA-DRA	RLEEFGRFASFEAQGAL	_RLEEFGRFASFEAQGAL_	2004	0.00910305	0
HLA-DRA	RLEEFGRFASFEAQGALA	_RLEEFGRFASFEAQGALA_	2004	0.00445777	0
HLA-DRB1	DSDVGEFRAVTELGRPDA	_DSDVGEFRAVTELGRPDA_	0407	0.00883385	0
HLA-DRB1	DSDVGEFRAVTELGRPDA	_DSDVGEFRAVTELGRPDA_	2004	0	0.0241029
HLA-DRB1	DSDVGEFRAVTELGRPDA	_DSDVGEFRAVTELGRPDA_	293T	0.00290185	0.0172303
HLA-DRB1	DVGEFRAVTELGRPD	_DVGEFRAVTELGRPD_	0407	0	0.0167573
HLA-DRB1	DVGEFRAVTELGRPD	_DVGEFRAVTELGRPD_	1004	0	0.0388433
HLA-DRB1	DVGEFRAVTELGRPD	_DVGEFRAVTELGRPD_	2004	0.00827482	0
HLA-DRB1	DVGEFRAVTELGRPD	_DVGEFRAVTELGRPD_	2703	0	0.0330013
HLA-DRB1	DVGEFRAVTELGRPD	_DVGEFRAVTELGRPD_	293T	0.00739212	0.0237138
HLA-DRB1	SDVGEFRAVTELGRPD	_SDVGEFRAVTELGRPD_	0407	0	0.0306904
HLA-DRB1	SDVGEFRAVTELGRPD	_SDVGEFRAVTELGRPD_	1004	0.0154893	0.1355
HLA-DRB1	SDVGEFRAVTELGRPD	_SDVGEFRAVTELGRPD_	2004	0.00737528	0.108297
HLA-DRB1	SDVGEFRAVTELGRPD	_SDVGEFRAVTELGRPD_	2703	0	0.0749131
HLA-DRB1	SDVGEFRAVTELGRPDA	_SDVGEFRAVTELGRPDA_	0407	0	0.0677613
HLA-DRB1	SDVGEFRAVTELGRPDA	_SDVGEFRAVTELGRPDA_	1004	0.0164188	0.218472
HLA-DRB1	SDVGEFRAVTELGRPDA	_SDVGEFRAVTELGRPDA_	2004	0.00689945	0.245928
HLA-DRB1	SDVGEFRAVTELGRPDA	_SDVGEFRAVTELGRPDA_	2703	0	0.130751
HLA-DRB1	SDVGEFRAVTELGRPDA	_SDVGEFRAVTELGRPDA_	293T	0	0.0228278
HLA-DRB1	SDVGEFRAVTELGRPDAE	_SDVGEFRAVTELGRPDAE_	1004	0	0.0390256
HLA-DRB1	SDVGEFRAVTELGRPDAE	_SDVGEFRAVTELGRPDAE_	2004	0	0.0341431
HLA-DRB1	SDVGEFRAVTELGRPDAE	_SDVGEFRAVTELGRPDAE_	2703	0	0.0231413
HLA-DRB1	SDVGEFRAVTELGRPDAE	_SDVGEFRAVTELGRPDAE_	293T	0	0.0155166
HLA-DRB1	VGEFRAVTELGRPD	_VGEFRAVTELGRPD_	2703	0	0.0312022
HLA-DRB1	VGEFRAVTELGRPD	_VGEFRAVTELGRPD_	293T	0.0047383	0.0131872
HLA-DRB1	VGEFRAVTELGRPDA	_VGEFRAVTELGRPDA_	1004	0	0.0670855
HLA-DRB1	VGEFRAVTELGRPDA	_VGEFRAVTELGRPDA_	2004	0	0.0563738
HLA-DRB1	VGEFRAVTELGRPDA	_VGEFRAVTELGRPDA_	2703	0	0.0259417
HLA-DRB1	VGEFRAVTELGRPDA	_VGEFRAVTELGRPDA_	293T	0.00280333	0.0181904
HLA-DRB5	DSDVGEYRAVTELGRPD	_DSDVGEYRAVTELGRPD_	1004	0	0.0347814
HLA-DRB5	DSDVGEYRAVTELGRPD	_DSDVGEYRAVTELGRPD_	2004	0.00333116	0
HLA-DRB5	DSDVGEYRAVTELGRPD	_DSDVGEYRAVTELGRPD_	293T	0	0.00687685
HLA-DRB5	DSDVGEYRAVTELGRPDA	_DSDVGEYRAVTELGRPDA_	0407	0	0.0228217
HLA-DRB5	DSDVGEYRAVTELGRPDA	_DSDVGEYRAVTELGRPDA_	1004	0	0.0725206
HLA-DRB5	DSDVGEYRAVTELGRPDA	_DSDVGEYRAVTELGRPDA_	2004	0.00612744	0.0520475
HLA-DRB5	DSDVGEYRAVTELGRPDA	_DSDVGEYRAVTELGRPDA_	293T	0.00852472	0
HLA-DRB5	DSDVGEYRAVTELGRPDAE	_DSDVGEYRAVTELGRPDAE_	293T	0	0.0130302
HLA-DRB5	DVGEYRAVTELGRPD	_DVGEYRAVTELGRPD_	0407	0.0133911	0.0526713
HLA-DRB5	DVGEYRAVTELGRPD	_DVGEYRAVTELGRPD_	1004	0.00880836	0.098955
HLA-DRB5	DVGEYRAVTELGRPD	_DVGEYRAVTELGRPD_	2004	0.0140731	0.0866556
HLA-DRB5	DVGEYRAVTELGRPD	_DVGEYRAVTELGRPD_	2703	0	0.0812053
HLA-DRB5	DVGEYRAVTELGRPD	_DVGEYRAVTELGRPD_	293T	0.0522033	0.0523313
HLA-DRB5	FDSDVGEYRAVTELGRPDA	_FDSDVGEYRAVTELGRPDA_	293T	0.00693908	0.0130138
HLA-DRB5	SDVGEYRAVTELGRPD	_SDVGEYRAVTELGRPD_	0407	0.00781841	0.0312149
HLA-DRB5	SDVGEYRAVTELGRPD	_SDVGEYRAVTELGRPD_	1004	0.0575146	0.211995
HLA-DRB5	SDVGEYRAVTELGRPD	_SDVGEYRAVTELGRPD_	2004	0.0327902	0.143336
HLA-DRB5	SDVGEYRAVTELGRPD	_SDVGEYRAVTELGRPD_	2703	0.0337153	0.0741631
HLA-DRB5	SDVGEYRAVTELGRPD	_SDVGEYRAVTELGRPD_	293T	0.0366761	0.0621765
HLA-DRB5	SDVGEYRAVTELGRPDA	_SDVGEYRAVTELGRPDA_	0407	0.0149345	0.106267
HLA-DRB5	SDVGEYRAVTELGRPDA	_SDVGEYRAVTELGRPDA_	1004	0.0449273	0.36383
HLA-DRB5	SDVGEYRAVTELGRPDA	_SDVGEYRAVTELGRPDA_	2004	0.0345667	0.339087
HLA-DRB5	SDVGEYRAVTELGRPDA	_SDVGEYRAVTELGRPDA_	2703	0	0.127696
HLA-DRB5	SDVGEYRAVTELGRPDA	_SDVGEYRAVTELGRPDA_	293T	0.03737	0.141397
HLA-DRB5	SDVGEYRAVTELGRPDAE	_SDVGEYRAVTELGRPDAE_	0407	0	0.0109824
HLA-DRB5	SDVGEYRAVTELGRPDAE	_SDVGEYRAVTELGRPDAE_	1004	0.0166463	0.0651125
HLA-DRB5	SDVGEYRAVTELGRPDAE	_SDVGEYRAVTELGRPDAE_	2004	0.0055869	0.0597885
HLA-DRB5	SDVGEYRAVTELGRPDAE	_SDVGEYRAVTELGRPDAE_	2703	0	0.0240343
HLA-DRB5	SDVGEYRAVTELGRPDAE	_SDVGEYRAVTELGRPDAE_	293T	0	0.0310546
HLA-DRB5	VGEYRAVTELGRPD	_VGEYRAVTELGRPD_	1004	0.0336253	0.0992225
HLA-DRB5	VGEYRAVTELGRPD	_VGEYRAVTELGRPD_	2004	0.0251134	0.170087
HLA-DRB5	VGEYRAVTELGRPD	_VGEYRAVTELGRPD_	2703	0	0.00971766
HLA-DRB5	VGEYRAVTELGRPDA	_VGEYRAVTELGRPDA_	0407	0	0.0214142
HLA-DRB5	VGEYRAVTELGRPDA	_VGEYRAVTELGRPDA_	1004	0	0.0679987
HLA-DRB5	VGEYRAVTELGRPDA	_VGEYRAVTELGRPDA_	2004	0.00642236	0.128453
HLA-DRB5	VGEYRAVTELGRPDA	_VGEYRAVTELGRPDA_	2703	0	0.0408487
HLA-DRB5	VGEYRAVTELGRPDA	_VGEYRAVTELGRPDA_	293T	0.00559893	0.0308482
HLA-DRB5	VGEYRAVTELGRPDAE	_VGEYRAVTELGRPDAE_	1004	0	0.0190246
HLA-DRB5;HLA-DRB4;HLA-DRB1;HLA-DRB3	FQTLVMLETVPRSG	_FQTLVMLETVPRSG_	0407	0	0.0167527
HLA-DRB5;HLA-DRB4;HLA-DRB1;HLA-DRB3	FQTLVMLETVPRSG	_FQTLVMLETVPRSG_	2004	0	0.0299559
HLA-DRB5;HLA-DRB4;HLA-DRB1;HLA-DRB3	FQTLVMLETVPRSG	_FQTLVM(ox)LETVPRSG_	2004	0	0.0136257
HLA-DRB5;HLA-DRB4;HLA-DRB1;HLA-DRB3	FQTLVMLETVPRSG	_FQTLVMLETVPRSG_	293T	0.00317439	0.0180276
HLA-DRB5;HLA-DRB4;HLA-DRB1;HLA-DRB3	FQTLVMLETVPRSGE	_FQTLVMLETVPRSGE_	0407	0	0.0323998
HLA-DRB5;HLA-DRB4;HLA-DRB1;HLA-DRB3	FQTLVMLETVPRSGE	_FQTLVMLETVPRSGE_	1004	0	0.0184436
HLA-DRB5;HLA-DRB4;HLA-DRB1;HLA-DRB3	FQTLVMLETVPRSGE	_FQTLVM(ox)LETVPRSGE_	1004	0	0.0758191
HLA-DRB5;HLA-DRB4;HLA-DRB1;HLA-DRB3	FQTLVMLETVPRSGE	_FQTLVMLETVPRSGE_	2004	0.00358871	0.0839585
HLA-DRB5;HLA-DRB4;HLA-DRB1;HLA-DRB3	FQTLVMLETVPRSGE	_FQTLVM(ox)LETVPRSGE_	2004	0.00341502	0.0490234
HLA-DRB5;HLA-DRB4;HLA-DRB1;HLA-DRB3	FQTLVMLETVPRSGE	_FQTLVMLETVPRSGE_	2703	0	0.0227923
HLA-DRB5;HLA-DRB4;HLA-DRB1;HLA-DRB3	FQTLVMLETVPRSGE	_FQTLVM(ox)LETVPRSGE_	2703	0	0.016188
HLA-DRB5;HLA-DRB4;HLA-DRB1;HLA-DRB3	FQTLVMLETVPRSGE	_FQTLVMLETVPRSGE_	293T	0.00470216	0.0484846
HLA-DRB5;HLA-DRB4;HLA-DRB1;HLA-DRB3	FQTLVMLETVPRSGEV	_FQTLVMLETVPRSGEV_	0407	0	0.0235326
HLA-DRB5;HLA-DRB4;HLA-DRB1;HLA-DRB3	FQTLVMLETVPRSGEV	_FQTLVM(ox)LETVPRSGEV_	1004	0	0.0285255
HLA-DRB5;HLA-DRB4;HLA-DRB1;HLA-DRB3	FQTLVMLETVPRSGEV	_FQTLVMLETVPRSGEV_	2004	0	0.0459638
HLA-DRB5;HLA-DRB4;HLA-DRB1;HLA-DRB3	FQTLVMLETVPRSGEV	_FQTLVM(ox)LETVPRSGEV_	2004	0	0.0110957
HLA-DRB5;HLA-DRB4;HLA-DRB1;HLA-DRB3	FQTLVMLETVPRSGEV	_FQTLVM(ox)LETVPRSGEV_	2703	0	0.00413971
HLA-DRB5;HLA-DRB4;HLA-DRB1;HLA-DRB3	FQTLVMLETVPRSGEV	_FQTLVMLETVPRSGEV_	293T	0	0.0224924
HLA-DRB5;HLA-DRB4;HLA-DRB1;HLA-DRB3	QTLVMLETVPRSGEV	_QTLVMLETVPRSGEV_	293T	0.00621766	0
HLA-E	DLRSWTAVDTAAQISE	_DLRSWTAVDTAAQISE_	0407	0.00912288	0.0276559
HLA-E	DLRSWTAVDTAAQISE	_DLRSWTAVDTAAQISE_	1004	0.0141495	0
HLA-E	DLRSWTAVDTAAQISE	_DLRSWTAVDTAAQISE_	2004	0.00349668	0.0134988
HLA-E	DLRSWTAVDTAAQISE	_DLRSWTAVDTAAQISE_	2703	0.0154797	0.0106801
HLA-E	DLRSWTAVDTAAQISE	_DLRSWTAVDTAAQISE_	293T	0.0128783	0.0109071
HLA-E	DLRSWTAVDTAAQISEQ	_DLRSWTAVDTAAQISEQ_	1004	0.0190084	0.0115674
HLA-E	DLRSWTAVDTAAQISEQ	_DLRSWTAVDTAAQISEQ_	2004	0.0032941	0
HLA-E	DLRSWTAVDTAAQISEQ	_DLRSWTAVDTAAQISEQ_	2703	0.018424	0.00722395
HLA-E	DLRSWTAVDTAAQISEQ	_DLRSWTAVDTAAQISEQ_	293T	0.012392	0
HLA-E	DLRSWTAVDTAAQISEQK	_DLRSWTAVDTAAQISEQK_	0407	0.0511838	0.0594064
HLA-E	DLRSWTAVDTAAQISEQK	_DLRSWTAVDTAAQISEQK_	1004	0.040088	0
HLA-E	DLRSWTAVDTAAQISEQK	_DLRSWTAVDTAAQISEQK_	2004	0.0281204	0
HLA-E	DLRSWTAVDTAAQISEQK	_DLRSWTAVDTAAQISEQK_	293T	0.0264334	0.0137231
HLA-E	DTQFVRFDNDAASPR	_DTQFVRFDNDAASPR_	0407	0.0274392	0
HLA-E	DTQFVRFDNDAASPR	_DTQFVRFDNDAASPR_	1004	0.0167075	0
HLA-E	DTQFVRFDNDAASPR	_DTQFVRFDNDAASPR_	2004	0.0188814	0
HLA-E	DTQFVRFDNDAASPRM	_DTQFVRFDNDAASPRM_	0407	0.0121699	0
HLA-E	EDLRSWTAVDTAAQISE	_EDLRSWTAVDTAAQISE_	0407	0.00939218	0.0311546
HLA-E	EDLRSWTAVDTAAQISE	_EDLRSWTAVDTAAQISE_	1004	0.016161	0.0106752
HLA-E	EDLRSWTAVDTAAQISE	_EDLRSWTAVDTAAQISE_	2004	0.00424608	0.0116276
HLA-E	EDLRSWTAVDTAAQISE	_EDLRSWTAVDTAAQISE_	2703	0	0.0144767
HLA-E	EDLRSWTAVDTAAQISE	_EDLRSWTAVDTAAQISE_	293T	0.00960793	0.012911
HLA-E	EDLRSWTAVDTAAQISEQ	_EDLRSWTAVDTAAQISEQ_	0407	0.00542031	0
HLA-E	EDLRSWTAVDTAAQISEQ	_EDLRSWTAVDTAAQISEQ_	1004	0.00904882	0
HLA-E	EDLRSWTAVDTAAQISEQ	_EDLRSWTAVDTAAQISEQ_	293T	0.0065229	0
HLA-E	EDLRSWTAVDTAAQISEQK	_EDLRSWTAVDTAAQISEQK_	0407	0.0372084	0.052287
HLA-E	EDLRSWTAVDTAAQISEQK	_EDLRSWTAVDTAAQISEQK_	1004	0.0268686	0.0240185
HLA-E	EDLRSWTAVDTAAQISEQK	_EDLRSWTAVDTAAQISEQK_	2004	0.0254482	0.0321807
HLA-E	EDLRSWTAVDTAAQISEQK	_EDLRSWTAVDTAAQISEQK_	2703	0	0.0323759
HLA-E	EDLRSWTAVDTAAQISEQK	_EDLRSWTAVDTAAQISEQK_	293T	0.0278794	0.0200036
HLA-E	VDDTQFVRFDNDAASPR	_VDDTQFVRFDNDAASPR_	0407	0.0451083	0.0130008
HLA-E	VDDTQFVRFDNDAASPR	_VDDTQFVRFDNDAASPR_	2004	0.0183157	0
HLA-E	VDDTQFVRFDNDAASPR	_VDDTQFVRFDNDAASPR_	2703	0	0.0388903
HLA-E	VDDTQFVRFDNDAASPRM	_VDDTQFVRFDNDAASPRM(ox)_	0407	0.0138007	0
HLA-E	VDDTQFVRFDNDAASPRM	_VDDTQFVRFDNDAASPRM_	0407	0.0229959	0
HLA-E	VDDTQFVRFDNDAASPRM	_VDDTQFVRFDNDAASPRM(ox)_	2004	0.00580896	0
HLA-E	VDDTQFVRFDNDAASPRM	_VDDTQFVRFDNDAASPRM_	293T	0.00509758	0
HLA-G	DGKDYLALNEDLRS	_DGKDYLALNEDLRS_	0407	0.0127191	0
HLA-G	DGKDYLALNEDLRS	_DGKDYLALNEDLRS_	2004	0	0
HLA-G	DGKDYLALNEDLRSW	_DGKDYLALNEDLRSW_	2004	0.00454132	0
HLA-G	DGKDYLALNEDLRSW	_DGKDYLALNEDLRSW_	2703	0	0.00832569
HLA-G	DGKDYLALNEDLRSWT	_DGKDYLALNEDLRSWT_	293T	0.00549909	0
HLA-G	DGKDYLALNEDLRSWTA	_DGKDYLALNEDLRSWTA_	0407	0.0382341	0.0542028
HLA-G	DGKDYLALNEDLRSWTA	_DGKDYLALNEDLRSWTA_	1004	0.047417	0
HLA-G	DGKDYLALNEDLRSWTA	_DGKDYLALNEDLRSWTA_	2004	0.0104401	0
HLA-G	DGKDYLALNEDLRSWTA	_DGKDYLALNEDLRSWTA_	2703	0	0.0366329
HLA-G	DGKDYLALNEDLRSWTA	_DGKDYLALNEDLRSWTA_	293T	0.0419974	0.0295479
HLA-G	DGKDYLALNEDLRSWTAA	_DGKDYLALNEDLRSWTAA_	0407	0.0304077	0.0293335
HLA-G	DGKDYLALNEDLRSWTAA	_DGKDYLALNEDLRSWTAA_	1004	0.047487	0.0204967
HLA-G	DGKDYLALNEDLRSWTAA	_DGKDYLALNEDLRSWTAA_	2004	0.013753	0
HLA-G	DGKDYLALNEDLRSWTAA	_DGKDYLALNEDLRSWTAA_	2703	0	0.0335843
HLA-G	DGKDYLALNEDLRSWTAA	_DGKDYLALNEDLRSWTAA_	293T	0.05668	0.0225993
HLA-G	DGKDYLALNEDLRSWTAAD	_DGKDYLALNEDLRSWTAAD_	0407	0.0203315	0.0271254
HLA-G	DGKDYLALNEDLRSWTAAD	_DGKDYLALNEDLRSWTAAD_	1004	0.0258319	0
HLA-G	DGKDYLALNEDLRSWTAAD	_DGKDYLALNEDLRSWTAAD_	2004	0.0116773	0
HLA-G	DGKDYLALNEDLRSWTAAD	_DGKDYLALNEDLRSWTAAD_	2703	0	0.034641
HLA-G	DGKDYLALNEDLRSWTAAD	_DGKDYLALNEDLRSWTAAD_	293T	0.0233487	0
HLA-G	GKDYLALNEDLRSWTA	_GKDYLALNEDLRSWTA_	1004	0.00632748	0
HLA-G	GKDYLALNEDLRSWTA	_GKDYLALNEDLRSWTA_	293T	0.00872118	0
HLA-G	GKDYLALNEDLRSWTAAD	_GKDYLALNEDLRSWTAAD_	2703	0	0.0110456
HLA-G	YDGKDYLALNEDLRSWTAAD	_YDGKDYLALNEDLRSWTAAD_	2703	0	0.0124198
HNRNPA1;HNRNPA1L2	GFAFVTFDDHDSVDK	_GFAFVTFDDHDSVDK_	0407	0.0337726	0.0397945
HNRNPA1;HNRNPA1L2	GFAFVTFDDHDSVDK	_GFAFVTFDDHDSVDK_	293T	0.00633109	0
HNRNPA1;HNRNPA1L2	LFIGGLSFETTDESLR	_LFIGGLSFETTDESLR_	0407	0.0238853	0.0681885
HNRNPA1;HNRNPA1L2	LFIGGLSFETTDESLR	_LFIGGLSFETTDESLR_	1004	0	0.00863503
HNRNPA1;HNRNPA1L2	LFIGGLSFETTDESLR	_LFIGGLSFETTDESLR_	293T	0.00534414	0.0133056
HNRNPA2B1	GFGFVTFDDHDPVDK	_GFGFVTFDDHDPVDK_	0407	0.0552057	0.0244097
HNRNPA2B1	GFGFVTFDDHDPVDK	_GFGFVTFDDHDPVDK_	293T	0.0379468	0.0879312
HNRNPA2B1	GGGGNFGPGPGSNFR	_GGGGNFGPGPGSNFR_	0407	0.0242562	0.0491479
HNRNPA2B1	GGGGNFGPGPGSNFR	_GGGGNFGPGPGSNFR_	1004	0	0.0487679
HNRNPA2B1	GGGGNFGPGPGSNFR	_GGGGNFGPGPGSNFR_	293T	0.0106364	0.0308096
HNRNPA2B1	LFIGGLSFETTEESLR	_LFIGGLSFETTEESLR_	0407	0.0162628	0.0647294
HNRNPA2B1	LFIGGLSFETTEESLR	_LFIGGLSFETTEESLR_	293T	0.00487106	0.0127943
HNRNPA2B1	RGFGFVTFDDHDPVDK	_RGFGFVTFDDHDPVDK_	1004	0	0.0222976
HNRNPU	ANFESDEVELSYAKN	_ANFESDEVELSYAKN_	0407	0.0157486	0
HNRNPU	ANFESDEVELSYAKN	_ANFESDEVELSYAKN_	1004	0.018341	0
HNRNPU	ANFESDEVELSYAKN	_ANFESDEVELSYAKN_	2703	0.022202	0
HNRNPU	ANFESDEVELSYAKN	_ANFESDEVELSYAKN_	293T	0.00530406	0
HNRNPU	FANFESDEVELSYAKN	_FANFESDEVELSYAKN_	0407	0.0139761	0.029723
HNRNPU	FANFESDEVELSYAKN	_FANFESDEVELSYAKN_	293T	0.00332794	0
HNRNPU	KKRNFILDQTNVSAAA	_KKRNFILDQTNVSAAA_	0407	0.120853	0.0771609
HNRNPU	KKRNFILDQTNVSAAA	_KKRNFILDQTNVSAAA_	1004	0.0510863	0.121442
HNRNPU	KKRNFILDQTNVSAAA	_KKRNFILDQTNVSAAA_	2004	0.0131745	0
HNRNPU	KKRNFILDQTNVSAAA	_KKRNFILDQTNVSAAA_	2703	0	0.0317506
HNRNPU	KKRNFILDQTNVSAAAQ	_KKRNFILDQTNVSAAAQ_	0407	0.0730795	0.0495686
HNRNPU	KKRNFILDQTNVSAAAQ	_KKRNFILDQTNVSAAAQ_	1004	0.0338159	0.063136
HNRNPU	KKRNFILDQTNVSAAAQ	_KKRNFILDQTNVSAAAQ_	2004	0.0111744	0
HNRNPU	SSGPTSLFAVTVAPPGAR	_SSGPTSLFAVTVAPPGAR_	0407	0.0189524	0.0377734
HNRNPU	SSGPTSLFAVTVAPPGAR	_SSGPTSLFAVTVAPPGAR_	293T	0.00903895	0.0298915
HNRNPU	YNILGTNTIMDK	_YNILGTNTIMDK_	0407	0.015662	0.0214947
HS2ST1	ALEQFQFIRAHAVR	_ALEQFQFIRAHAVR_	1004	0	0.0095682
HS2ST1	ALEQFQFIRAHAVR	_ALEQFQFIRAHAVR_	2703	0	0.016163
HS2ST1	ALEQFQFIRAHAVRE	_ALEQFQFIRAHAVRE_	0407	0	0.0103279
HS2ST1	ALEQFQFIRAHAVREK	_ALEQFQFIRAHAVREK_	0407	0	0.00563271
HS2ST1	LEQFQFIRAHAVR	_LEQFQFIRAHAVR_	0407	0	0.0131144
HSD17B10	GQRGVIINTASVAAFEG	_GQRGVIINTASVAAFEG_	0407	0	0.0268229
HSD17B10	GQRGVIINTASVAAFEG	_GQRGVIINTASVAAFEG_	2703	0.017218	0
HSD17B10	GQRGVIINTASVAAFEGQ	_GQRGVIINTASVAAFEGQ_	0407	0.0298314	0.0577567
HSD17B10	GQRGVIINTASVAAFEGQ	_GQRGVIINTASVAAFEGQ_	2703	0.0503122	0
HSD17B10	QRGVIINTASVAAFEG	_QRGVIINTASVAAFEG_	0407	0	0.0330633
HSD17B10	QRGVIINTASVAAFEG	_QRGVIINTASVAAFEG_	2004	0.00194998	0
HSD17B10	QRGVIINTASVAAFEG	_QRGVIINTASVAAFEG_	2703	0.0241362	0
HSD17B10	QRGVIINTASVAAFEGQ	_QRGVIINTASVAAFEGQ_	0407	0.0365434	0.0675458
HSD17B10	QRGVIINTASVAAFEGQ	_QRGVIINTASVAAFEGQ_	2004	0.00914891	0
HSD17B10	QRGVIINTASVAAFEGQ	_QRGVIINTASVAAFEGQ_	2703	0.0498916	0.0926259
HSD17B10	QRGVIINTASVAAFEGQ	_QRGVIINTASVAAFEGQ_	293T	0.011803	0.00566621
HSD17B10	RGVIINTASVAAFEG	_RGVIINTASVAAFEG_	0407	0.0276094	0.0692338
HSD17B10	RGVIINTASVAAFEG	_RGVIINTASVAAFEG_	1004	0.0559336	0.0803802
HSD17B10	RGVIINTASVAAFEG	_RGVIINTASVAAFEG_	2004	0.00416976	0.0149901
HSD17B10	RGVIINTASVAAFEG	_RGVIINTASVAAFEG_	2703	0.0354023	0.0375628
HSD17B10	RGVIINTASVAAFEG	_RGVIINTASVAAFEG_	293T	0.0138685	0.0102603
HSD17B10	RGVIINTASVAAFEGQ	_RGVIINTASVAAFEGQ_	0407	0.0850792	0.169799
HSD17B10	RGVIINTASVAAFEGQ	_RGVIINTASVAAFEGQ_	1004	0.156549	0.245518
HSD17B10	RGVIINTASVAAFEGQ	_RGVIINTASVAAFEGQ_	2004	0.0131748	0.0149682
HSD17B10	RGVIINTASVAAFEGQ	_RGVIINTASVAAFEGQ_	2703	0.0731247	0
HSD17B10	RGVIINTASVAAFEGQ	_RGVIINTASVAAFEGQ_	293T	0.0239137	0.0159308
HSP90AA1;HSP90AB1;HSP90AB3P	GVVDSEDLPLNISR	_GVVDSEDLPLNISR_	0407	0.105878	0.148635
HSP90AA1;HSP90AB1;HSP90AB3P	GVVDSEDLPLNISR	_GVVDSEDLPLNISR_	1004	0	0.0243388
HSP90AA1;HSP90AB1;HSP90AB3P	GVVDSEDLPLNISR	_GVVDSEDLPLNISR_	2703	0	0.0236918
HSP90AA1;HSP90AB1;HSP90AB3P	GVVDSEDLPLNISR	_GVVDSEDLPLNISR_	293T	0.0358352	0.0829256
HSP90AB1	HLEINPDHPIVETLR	_HLEINPDHPIVETLR_	0407	0.0368394	0.056742
HSP90AB1	HLEINPDHPIVETLR	_HLEINPDHPIVETLR_	1004	0	0.0335495
HSP90AB1	NPDDITQEEYGEFYK	_NPDDITQEEYGEFYK_	293T	0	0.0127376
HSPA13	ILRVINEPTAAAMAYG	_ILRVINEPTAAAMAYG_	0407	0.0442131	0.102287
HSPA13	ILRVINEPTAAAMAYG	_ILRVINEPTAAAM(ox)AYG_	0407	0	0.0343358
HSPA13	ILRVINEPTAAAMAYG	_ILRVINEPTAAAMAYG_	1004	0.0097198	0.0156181
HSPA13	ILRVINEPTAAAMAYG	_ILRVINEPTAAAM(ox)AYG_	1004	0.0308275	0.0366113
HSPA13	ILRVINEPTAAAMAYG	_ILRVINEPTAAAMAYG_	2004	0.038253	0.0221673
HSPA13	ILRVINEPTAAAMAYG	_ILRVINEPTAAAM(ox)AYG_	2004	0.0496219	0.0371794
HSPA13	ILRVINEPTAAAMAYG	_ILRVINEPTAAAMAYG_	2703	0.0252036	0.0154673
HSPA13	ILRVINEPTAAAMAYG	_ILRVINEPTAAAM(ox)AYG_	2703	0.0458513	0.0299202
HSPA13	ILRVINEPTAAAMAYG	_ILRVINEPTAAAMAYG_	293T	0.0500955	0.0406203
HSPA13	IPSMVSFTDNDVYVG	_IPSMVSFTDNDVYVG_	0407	0	0.0254459
HSPA13	IPSMVSFTDNDVYVG	_IPSMVSFTDNDVYVG_	2004	0	0.0450046
HSPA13	KILRVINEPTAAAMAYG	_KILRVINEPTAAAM(ox)AYG_	0407	0.0226817	0.0324705
HSPA13	KILRVINEPTAAAMAYG	_KILRVINEPTAAAMAYG_	0407	0.0126355	0
HSPA13	KILRVINEPTAAAMAYG	_KILRVINEPTAAAM(ox)AYG_	1004	0.0385233	0.0825948
HSPA13	KILRVINEPTAAAMAYG	_KILRVINEPTAAAM(ox)AYG_	2004	0.0626394	0.0371245
HSPA13	KILRVINEPTAAAMAYG	_KILRVINEPTAAAM(ox)AYG_	2703	0	0.0479407
HSPA1B;HSPA1A	EVISWLDANTLAEKDE	_EVISWLDANTLAEKDE_	0407	0.0165704	0.0246006
HSPA1B;HSPA1A	EVISWLDANTLAEKDE	_EVISWLDANTLAEKDE_	2004	0.00747956	0
HSPA1B;HSPA1A	EVISWLDANTLAEKDE	_EVISWLDANTLAEKDE_	293T	0.00972459	0.0100581
HSPA1B;HSPA1A	NQVALNPQNTVFDAK	_NQVALNPQNTVFDAK_	0407	0.0252753	0.0258913
HSPA1B;HSPA1A;HSPA6	EGERAMTKDNNLLGRFE	_EGERAMTKDNNLLGRFE_	0407	0.0944699	0.0593155
HSPA1B;HSPA1A;HSPA6	EGERAMTKDNNLLGRFE	_EGERAM(ox)TKDNNLLGRFE_	0407	0.0305995	0.0297652
HSPA1B;HSPA1A;HSPA6	EGERAMTKDNNLLGRFE	_EGERAM(ox)TKDNNLLGRFE_	1004	0.0813019	0.179649
HSPA1B;HSPA1A;HSPA6	EGERAMTKDNNLLGRFE	_EGERAMTKDNNLLGRFE_	2004	0.0198189	0
HSPA1B;HSPA1A;HSPA6	EGERAMTKDNNLLGRFE	_EGERAM(ox)TKDNNLLGRFE_	2004	0.0315088	0
HSPA1B;HSPA1A;HSPA6	EGERAMTKDNNLLGRFE	_EGERAMTKDNNLLGRFE_	293T	0.0598541	0.11314
HSPA1B;HSPA1A;HSPA6	EGERAMTKDNNLLGRFE	_EGERAM(ox)TKDNNLLGRFE_	293T	0.014907	0.0289298
HSPA1B;HSPA1A;HSPA6	EGERAMTKDNNLLGRFELS	_EGERAMTKDNNLLGRFELS_	0407	0.0169289	0
HSPA1B;HSPA1A;HSPA6	EGERAMTKDNNLLGRFELS	_EGERAM(ox)TKDNNLLGRFELS_	1004	0.0133763	0
HSPA1B;HSPA1A;HSPA6	GERAMTKDNNLLGRFE	_GERAMTKDNNLLGRFE_	0407	0.0769528	0.0718047
HSPA1B;HSPA1A;HSPA6	GERAMTKDNNLLGRFE	_GERAM(ox)TKDNNLLGRFE_	0407	0.00583138	0.0312182
HSPA1B;HSPA1A;HSPA6	GERAMTKDNNLLGRFE	_GERAMTKDNNLLGRFE_	1004	0.00920649	0
HSPA1B;HSPA1A;HSPA6	GERAMTKDNNLLGRFE	_GERAM(ox)TKDNNLLGRFE_	1004	0.0814459	0.211476
HSPA1B;HSPA1A;HSPA6	GERAMTKDNNLLGRFE	_GERAMTKDNNLLGRFE_	2004	0.0131597	0
HSPA1B;HSPA1A;HSPA6	GERAMTKDNNLLGRFE	_GERAM(ox)TKDNNLLGRFE_	2004	0.0350265	0
HSPA1B;HSPA1A;HSPA6	GERAMTKDNNLLGRFE	_GERAMTKDNNLLGRFE_	2703	0	0.0513036
HSPA1B;HSPA1A;HSPA6	GERAMTKDNNLLGRFE	_GERAMTKDNNLLGRFE_	293T	0.0589201	0.0881613
HSPA1B;HSPA1A;HSPA6	IINEPTAAAIAYGLDR	_IINEPTAAAIAYGLDR_	0407	0.0244908	0.0524428
HSPA1B;HSPA1A;HSPA6	IINEPTAAAIAYGLDR	_IINEPTAAAIAYGLDR_	293T	0.00412351	0.00974246
HSPA1B;HSPA1A;HSPA8;HSPA2	TTPSYVAFTDTERLIG	_TTPSYVAFTDTERLIG_	0407	0	0.0329607
HSPA1B;HSPA1A;HSPA8;HSPA2	TTPSYVAFTDTERLIG	_TTPSYVAFTDTERLIG_	1004	0.00541633	0.0441216
HSPA1B;HSPA1A;HSPA8;HSPA2	TTPSYVAFTDTERLIG	_TTPSYVAFTDTERLIG_	2004	0.00210548	0.0874488
HSPA1B;HSPA1A;HSPA8;HSPA2	TTPSYVAFTDTERLIG	_TTPSYVAFTDTERLIG_	2703	0	0.025247
HSPA1B;HSPA1A;HSPA8;HSPA2	TTPSYVAFTDTERLIG	_TTPSYVAFTDTERLIG_	293T	0.00505464	0.0528138
HSPA1B;HSPA1A;HSPA8;HSPA2;HSPA6	GLNVLRIINEPTAAAIA	_GLNVLRIINEPTAAAIA_	1004	0.0131848	0
HSPA1B;HSPA1A;HSPA8;HSPA2;HSPA6	GLNVLRIINEPTAAAIA	_GLNVLRIINEPTAAAIA_	2004	0.00765231	0
HSPA1B;HSPA1A;HSPA8;HSPA2;HSPA6	GLNVLRIINEPTAAAIAYG	_GLNVLRIINEPTAAAIAYG_	1004	0.0958949	0.0813173
HSPA1B;HSPA1A;HSPA8;HSPA2;HSPA6	GLNVLRIINEPTAAAIAYG	_GLNVLRIINEPTAAAIAYG_	2004	0.0261483	0.0361274
HSPA1B;HSPA1A;HSPA8;HSPA2;HSPA6	GLNVLRIINEPTAAAIAYG	_GLNVLRIINEPTAAAIAYG_	2703	0.0598099	0.1003
HSPA1B;HSPA1A;HSPA8;HSPA2;HSPA6	GLNVLRIINEPTAAAIAYG	_GLNVLRIINEPTAAAIAYG_	293T	0.480594	0.686723
HSPA1B;HSPA1A;HSPA8;HSPA2;HSPA6	LNVLRIINEPTAAAIA	_LNVLRIINEPTAAAIA_	0407	0	0.0184673
HSPA1B;HSPA1A;HSPA8;HSPA2;HSPA6	LNVLRIINEPTAAAIA	_LNVLRIINEPTAAAIA_	1004	0.0241803	0.026
HSPA1B;HSPA1A;HSPA8;HSPA2;HSPA6	LNVLRIINEPTAAAIA	_LNVLRIINEPTAAAIA_	2004	0.0298517	0.0357906
HSPA1B;HSPA1A;HSPA8;HSPA2;HSPA6	LNVLRIINEPTAAAIA	_LNVLRIINEPTAAAIA_	2703	0.137356	0.0550285
HSPA1B;HSPA1A;HSPA8;HSPA2;HSPA6	LNVLRIINEPTAAAIA	_LNVLRIINEPTAAAIA_	293T	0.00906221	0.0230702
HSPA1B;HSPA1A;HSPA8;HSPA2;HSPA6	LNVLRIINEPTAAAIAYG	_LNVLRIINEPTAAAIAYG_	0407	0	0.0711945
HSPA1B;HSPA1A;HSPA8;HSPA2;HSPA6	LNVLRIINEPTAAAIAYG	_LNVLRIINEPTAAAIAYG_	1004	0.172618	0.214423
HSPA1B;HSPA1A;HSPA8;HSPA2;HSPA6	LNVLRIINEPTAAAIAYG	_LNVLRIINEPTAAAIAYG_	2004	0.0534261	0.0480751
HSPA1B;HSPA1A;HSPA8;HSPA2;HSPA6	LNVLRIINEPTAAAIAYG	_LNVLRIINEPTAAAIAYG_	2703	0.0655507	0.232182
HSPA1B;HSPA1A;HSPA8;HSPA2;HSPA6	LNVLRIINEPTAAAIAYG	_LNVLRIINEPTAAAIAYG_	293T	0.411528	0
HSPA1B;HSPA1A;HSPA8;HSPA2;HSPA6	LRIINEPTAAAIAYG	_LRIINEPTAAAIAYG_	1004	0	0.0230166
HSPA1B;HSPA1A;HSPA8;HSPA2;HSPA6	LRIINEPTAAAIAYG	_LRIINEPTAAAIAYG_	2004	0.0217876	0.0181876
HSPA1B;HSPA1A;HSPA8;HSPA2;HSPA6	LRIINEPTAAAIAYG	_LRIINEPTAAAIAYG_	2703	0.0338254	0.0185267
HSPA1B;HSPA1A;HSPA8;HSPA2;HSPA6	NVLRIINEPTAAA	_NVLRIINEPTAAA_	0407	0.0436431	0.0543593
HSPA1B;HSPA1A;HSPA8;HSPA2;HSPA6	NVLRIINEPTAAA	_NVLRIINEPTAAA_	1004	0.0443003	0.0654481
HSPA1B;HSPA1A;HSPA8;HSPA2;HSPA6	NVLRIINEPTAAA	_NVLRIINEPTAAA_	2004	0.0708005	0.115254
HSPA1B;HSPA1A;HSPA8;HSPA2;HSPA6	NVLRIINEPTAAA	_NVLRIINEPTAAA_	2703	0.0818596	0.103061
HSPA1B;HSPA1A;HSPA8;HSPA2;HSPA6	NVLRIINEPTAAA	_NVLRIINEPTAAA_	293T	0.0940181	0.0976712
HSPA1B;HSPA1A;HSPA8;HSPA2;HSPA6	NVLRIINEPTAAAIA	_NVLRIINEPTAAAIA_	0407	0.804533	1.48544
HSPA1B;HSPA1A;HSPA8;HSPA2;HSPA6	NVLRIINEPTAAAIA	_NVLRIINEPTAAAIA_	1004	0.92396	1.58736
HSPA1B;HSPA1A;HSPA8;HSPA2;HSPA6	NVLRIINEPTAAAIA	_NVLRIINEPTAAAIA_	2004	1.06958	2.71075
HSPA1B;HSPA1A;HSPA8;HSPA2;HSPA6	NVLRIINEPTAAAIA	_NVLRIINEPTAAAIA_	2703	1.37397	1.63776
HSPA1B;HSPA1A;HSPA8;HSPA2;HSPA6	NVLRIINEPTAAAIA	_NVLRIINEPTAAAIA_	293T	1.17493	1.94003
HSPA1B;HSPA1A;HSPA8;HSPA2;HSPA6	NVLRIINEPTAAAIAY	_NVLRIINEPTAAAIAY_	0407	0.0643283	0.171948
HSPA1B;HSPA1A;HSPA8;HSPA2;HSPA6	NVLRIINEPTAAAIAY	_NVLRIINEPTAAAIAY_	1004	0.100862	0.0764104
HSPA1B;HSPA1A;HSPA8;HSPA2;HSPA6	NVLRIINEPTAAAIAY	_NVLRIINEPTAAAIAY_	2004	0.115677	0.172711
HSPA1B;HSPA1A;HSPA8;HSPA2;HSPA6	NVLRIINEPTAAAIAY	_NVLRIINEPTAAAIAY_	2703	0.112991	0.182872
HSPA1B;HSPA1A;HSPA8;HSPA2;HSPA6	NVLRIINEPTAAAIAY	_NVLRIINEPTAAAIAY_	293T	0.121913	0.141111
HSPA1B;HSPA1A;HSPA8;HSPA2;HSPA6	NVLRIINEPTAAAIAYG	_NVLRIINEPTAAAIAYG_	0407	2.32067	5.44353
HSPA1B;HSPA1A;HSPA8;HSPA2;HSPA6	NVLRIINEPTAAAIAYG	_NVLRIINEPTAAAIAYG_	1004	3.54954	4.57291
HSPA1B;HSPA1A;HSPA8;HSPA2;HSPA6	NVLRIINEPTAAAIAYG	_NVLRIINEPTAAAIAYG_	2004	3.62588	6.00735
HSPA1B;HSPA1A;HSPA8;HSPA2;HSPA6	NVLRIINEPTAAAIAYG	_NVLRIINEPTAAAIAYG_	2703	2.61388	5.39371
HSPA1B;HSPA1A;HSPA8;HSPA2;HSPA6	NVLRIINEPTAAAIAYG	_NVLRIINEPTAAAIAYG_	293T	3.22183	4.70393
HSPA1B;HSPA1A;HSPA8;HSPA2;HSPA6	VLRIINEPTAAAIA	_VLRIINEPTAAAIA_	0407	0.586317	1.22211
HSPA1B;HSPA1A;HSPA8;HSPA2;HSPA6	VLRIINEPTAAAIA	_VLRIINEPTAAAIA_	1004	0.382363	0.417755
HSPA1B;HSPA1A;HSPA8;HSPA2;HSPA6	VLRIINEPTAAAIA	_VLRIINEPTAAAIA_	2004	0.590381	1.58298
HSPA1B;HSPA1A;HSPA8;HSPA2;HSPA6	VLRIINEPTAAAIA	_VLRIINEPTAAAIA_	293T	0.627777	1.21121
HSPA1B;HSPA1A;HSPA8;HSPA2;HSPA6	VLRIINEPTAAAIAY	_VLRIINEPTAAAIAY_	0407	0.0348008	0.0565797
HSPA1B;HSPA1A;HSPA8;HSPA2;HSPA6	VLRIINEPTAAAIAY	_VLRIINEPTAAAIAY_	1004	0.0126276	0.0142741
HSPA1B;HSPA1A;HSPA8;HSPA2;HSPA6	VLRIINEPTAAAIAY	_VLRIINEPTAAAIAY_	2004	0.034838	0.0375211
HSPA1B;HSPA1A;HSPA8;HSPA2;HSPA6	VLRIINEPTAAAIAY	_VLRIINEPTAAAIAY_	2703	0.0208678	0.0170961
HSPA1B;HSPA1A;HSPA8;HSPA2;HSPA6	VLRIINEPTAAAIAY	_VLRIINEPTAAAIAY_	293T	0.0292088	0.0357511
HSPA1B;HSPA1A;HSPA8;HSPA2;HSPA6	VLRIINEPTAAAIAYG	_VLRIINEPTAAAIAYG_	0407	0.812389	1.37234
HSPA1B;HSPA1A;HSPA8;HSPA2;HSPA6	VLRIINEPTAAAIAYG	_VLRIINEPTAAAIAYG_	1004	0.328152	0.378448
HSPA1B;HSPA1A;HSPA8;HSPA2;HSPA6	VLRIINEPTAAAIAYG	_VLRIINEPTAAAIAYG_	2004	0.565097	0.664287
HSPA1B;HSPA1A;HSPA8;HSPA2;HSPA6	VLRIINEPTAAAIAYG	_VLRIINEPTAAAIAYG_	2703	0.386104	0.510305
HSPA1B;HSPA1A;HSPA8;HSPA2;HSPA6	VLRIINEPTAAAIAYG	_VLRIINEPTAAAIAYG_	293T	0.497412	0.483046
HSPA1B;HSPA1A;HSPA8;HSPA2;HSPA6;HSPA5	RIINEPTAAAIA	_RIINEPTAAAIA_	1004	0.0287267	0.0407345
HSPA1B;HSPA1A;HSPA8;HSPA2;HSPA6;HSPA5	RIINEPTAAAIA	_RIINEPTAAAIA_	2004	0.0479007	0.0517021
HSPA1B;HSPA1A;HSPA8;HSPA2;HSPA6;HSPA5	RIINEPTAAAIA	_RIINEPTAAAIA_	2703	0	0.0413765
HSPA1B;HSPA1A;HSPA8;HSPA2;HSPA6;HSPA5	RIINEPTAAAIA	_RIINEPTAAAIA_	293T	0.00464025	0.0140971
HSPA1B;HSPA1A;HSPA8;HSPA2;HSPA6;HSPA5	RIINEPTAAAIAYG	_RIINEPTAAAIAYG_	0407	0.165342	0.16284
HSPA1B;HSPA1A;HSPA8;HSPA2;HSPA6;HSPA5	RIINEPTAAAIAYG	_RIINEPTAAAIAYG_	1004	0.107667	0.151763
HSPA1B;HSPA1A;HSPA8;HSPA2;HSPA6;HSPA5	RIINEPTAAAIAYG	_RIINEPTAAAIAYG_	2004	0.177058	0.271343
HSPA1B;HSPA1A;HSPA8;HSPA2;HSPA6;HSPA5	RIINEPTAAAIAYG	_RIINEPTAAAIAYG_	2703	0.199512	0.210995
HSPA1B;HSPA1A;HSPA8;HSPA2;HSPA6;HSPA5	RIINEPTAAAIAYG	_RIINEPTAAAIAYG_	293T	0.236167	0.240434
HSPA1B;HSPA1A;HSPA8;HSPA6	IQVYEGERAMTKDN	_IQVYEGERAMTKDN_	1004	0	0.00964743
HSPA1B;HSPA1A;HSPA8;HSPA6	IQVYEGERAMTKDN	_IQVYEGERAMTKDN_	2004	0	0.0863806
HSPA1B;HSPA1A;HSPA8;HSPA6	IQVYEGERAMTKDN	_IQVYEGERAMTKDN_	2703	0	0.0303471
HSPA1B;HSPA1A;HSPA8;HSPA6	IQVYEGERAMTKDNN	_IQVYEGERAMTKDNN_	0407	0	0.0659935
HSPA1B;HSPA1A;HSPA8;HSPA6	IQVYEGERAMTKDNN	_IQVYEGERAMTKDNN_	1004	0.00774214	0.0306565
HSPA1B;HSPA1A;HSPA8;HSPA6	IQVYEGERAMTKDNN	_IQVYEGERAMTKDNN_	2004	0.0149016	0.294742
HSPA1B;HSPA1A;HSPA8;HSPA6	IQVYEGERAMTKDNN	_IQVYEGERAMTKDNN_	2703	0.0236342	0.110937
HSPA1B;HSPA1A;HSPA8;HSPA6	IQVYEGERAMTKDNN	_IQVYEGERAMTKDNN_	293T	0.0212303	0.132958
HSPA1B;HSPA1A;HSPA8;HSPA6	IQVYEGERAMTKDNNL	_IQVYEGERAMTKDNNL_	0407	0	0.0642023
HSPA1B;HSPA1A;HSPA8;HSPA6	IQVYEGERAMTKDNNL	_IQVYEGERAM(ox)TKDNNL_	1004	0	0.0745737
HSPA1B;HSPA1A;HSPA8;HSPA6	IQVYEGERAMTKDNNL	_IQVYEGERAMTKDNNL_	2004	0.00408747	0.147168
HSPA1B;HSPA1A;HSPA8;HSPA6	IQVYEGERAMTKDNNL	_IQVYEGERAM(ox)TKDNNL_	2004	0	0.12575
HSPA1B;HSPA1A;HSPA8;HSPA6	IQVYEGERAMTKDNNL	_IQVYEGERAMTKDNNL_	2703	0	0.0550881
HSPA1B;HSPA1A;HSPA8;HSPA6	IQVYEGERAMTKDNNL	_IQVYEGERAM(ox)TKDNNL_	2703	0	0.0365755
HSPA1B;HSPA1A;HSPA8;HSPA6	IQVYEGERAMTKDNNL	_IQVYEGERAMTKDNNL_	293T	0.0080087	0.102215
HSPA4	NKQSLTMDPVVKSKEIE	_NKQSLTMDPVVKSKEIE_	0407	0.0249757	0.0282876
HSPA4	NKQSLTMDPVVKSKEIE	_NKQSLTMDPVVKSKEIE_	2004	0.00489969	0
HSPA4	NKQSLTMDPVVKSKEIE	_NKQSLTMDPVVKSKEIE_	2703	0	0.0294682
HSPA4	NKQSLTMDPVVKSKEIE	_NKQSLTMDPVVKSKEIE_	293T	0.0229483	0.0442393
HSPA4	NKQSLTMDPVVKSKEIEA	_NKQSLTMDPVVKSKEIEA_	0407	0	0.0150206
HSPA4	NKQSLTMDPVVKSKEIEA	_NKQSLTMDPVVKSKEIEA_	293T	0.0051917	0
HSPA5	ITPSYVAFTPEGER	_ITPSYVAFTPEGER_	0407	0.0154731	0.0181323
HSPA5	LNVMRIINEPTAAAIAYG	_LNVMRIINEPTAAAIAYG_	2703	0	0.00631631
HSPA5	NQLTSNPENTVFDAK	_NQLTSNPENTVFDAK_	0407	0.0178701	0.0250369
HSPA5	NQLTSNPENTVFDAK	_NQLTSNPENTVFDAK_	293T	0.00982909	0.0286783
HSPA5	NVMRIINEPTAAAIA	_NVMRIINEPTAAAIA_	0407	0.0141913	0.033173
HSPA5	NVMRIINEPTAAAIA	_NVM(ox)RIINEPTAAAIA_	0407	0	0.0230872
HSPA5	NVMRIINEPTAAAIA	_NVM(ox)RIINEPTAAAIA_	1004	0.0130423	0.119799
HSPA5	NVMRIINEPTAAAIA	_NVM(ox)RIINEPTAAAIA_	2004	0.00669278	0.0966933
HSPA5	NVMRIINEPTAAAIA	_NVMRIINEPTAAAIA_	2004	0	0.0768521
HSPA5	NVMRIINEPTAAAIA	_NVM(ox)RIINEPTAAAIA_	2703	0.0138296	0.070279
HSPA5	NVMRIINEPTAAAIA	_NVMRIINEPTAAAIA_	2703	0	0.0733113
HSPA5	NVMRIINEPTAAAIA	_NVMRIINEPTAAAIA_	293T	0.0148669	0.0825557
HSPA5	NVMRIINEPTAAAIA	_NVM(ox)RIINEPTAAAIA_	293T	0	0.046341
HSPA5	NVMRIINEPTAAAIAYG	_NVMRIINEPTAAAIAYG_	0407	0.0649604	0.265593
HSPA5	NVMRIINEPTAAAIAYG	_NVM(ox)RIINEPTAAAIAYG_	0407	0.035259	0.105039
HSPA5	NVMRIINEPTAAAIAYG	_NVMRIINEPTAAAIAYG_	1004	0.024667	0.0483266
HSPA5	NVMRIINEPTAAAIAYG	_NVM(ox)RIINEPTAAAIAYG_	1004	0.0520273	0.569512
HSPA5	NVMRIINEPTAAAIAYG	_NVMRIINEPTAAAIAYG_	2004	0.0269106	0.173052
HSPA5	NVMRIINEPTAAAIAYG	_NVM(ox)RIINEPTAAAIAYG_	2004	0.0414149	0.180485
HSPA5	NVMRIINEPTAAAIAYG	_NVMRIINEPTAAAIAYG_	2703	0.0350254	0.130061
HSPA5	NVMRIINEPTAAAIAYG	_NVM(ox)RIINEPTAAAIAYG_	2703	0.151827	0.262744
HSPA5	NVMRIINEPTAAAIAYG	_NVMRIINEPTAAAIAYG_	293T	0.0702461	0.346094
HSPA5	NVMRIINEPTAAAIAYG	_NVM(ox)RIINEPTAAAIAYG_	293T	0.0243135	0.112795
HSPA5	SQIFSTASDNQPTVTIK	_SQIFSTASDNQPTVTIK_	0407	0.0144738	0.0204656
HSPA5	SQIFSTASDNQPTVTIK	_SQIFSTASDNQPTVTIK_	2004	0.00435004	0
HSPA5	SQIFSTASDNQPTVTIK	_SQIFSTASDNQPTVTIK_	293T	0	0.020094
HSPA5	VMRIINEPTAAAIA	_VM(ox)RIINEPTAAAIA_	0407	0.0198937	0.0571231
HSPA5	VMRIINEPTAAAIA	_VMRIINEPTAAAIA_	0407	0.046168	0.164865
HSPA5	VMRIINEPTAAAIA	_VM(ox)RIINEPTAAAIA_	1004	0.0225591	0.12956
HSPA5	VMRIINEPTAAAIA	_VM(ox)RIINEPTAAAIA_	2004	0.0187196	0.153917
HSPA5	VMRIINEPTAAAIA	_VMRIINEPTAAAIA_	2004	0	0.0856158
HSPA5	VMRIINEPTAAAIA	_VM(ox)RIINEPTAAAIA_	2703	0.0154616	0.0790422
HSPA5	VMRIINEPTAAAIA	_VMRIINEPTAAAIA_	2703	0.0136295	0.0717778
HSPA5	VMRIINEPTAAAIA	_VM(ox)RIINEPTAAAIA_	293T	0.012071	0.0520831
HSPA5	VMRIINEPTAAAIA	_VMRIINEPTAAAIA_	293T	0.030243	0.198104
HSPA5	VMRIINEPTAAAIAYG	_VM(ox)RIINEPTAAAIAYG_	0407	0.0366128	0.065689
HSPA5	VMRIINEPTAAAIAYG	_VMRIINEPTAAAIAYG_	0407	0.106901	0.329666
HSPA5	VMRIINEPTAAAIAYG	_VM(ox)RIINEPTAAAIAYG_	1004	0.0338382	0.20599
HSPA5	VMRIINEPTAAAIAYG	_VMRIINEPTAAAIAYG_	1004	0.00771191	0
HSPA5	VMRIINEPTAAAIAYG	_VM(ox)RIINEPTAAAIAYG_	2004	0.0295938	0.147326
HSPA5	VMRIINEPTAAAIAYG	_VMRIINEPTAAAIAYG_	2004	0	0.0567046
HSPA5	VMRIINEPTAAAIAYG	_VM(ox)RIINEPTAAAIAYG_	2703	0.0445035	0.125
HSPA5	VMRIINEPTAAAIAYG	_VMRIINEPTAAAIAYG_	2703	0.0239553	0.079117
HSPA5	VMRIINEPTAAAIAYG	_VM(ox)RIINEPTAAAIAYG_	293T	0.0143548	0.0490271
HSPA5	VMRIINEPTAAAIAYG	_VMRIINEPTAAAIAYG_	293T	0.0403298	0.196411
HSPA5	VTHAVVTVPAYFNDAQR	_VTHAVVTVPAYFNDAQR_	0407	0.00679786	0
HSPA8	DAGTIAGLNVLR	_DAGTIAGLNVLR_	0407	0.0401243	0.0743497
HSPA8	DAGTIAGLNVLR	_DAGTIAGLNVLR_	2703	0	0.11918
HSPA8	DAGTIAGLNVLR	_DAGTIAGLNVLR_	293T	0.0195268	0.041568
HSPA8	EGERAMTKDNNLLGKFE	_EGERAM(ox)TKDNNLLGKFE_	0407	0.0278236	0.0266638
HSPA8	EGERAMTKDNNLLGKFE	_EGERAMTKDNNLLGKFE_	0407	0.0776616	0.0678769
HSPA8	EGERAMTKDNNLLGKFE	_EGERAM(ox)TKDNNLLGKFE_	1004	0.0547573	0.197982
HSPA8	EGERAMTKDNNLLGKFE	_EGERAMTKDNNLLGKFE_	1004	0.0112309	0
HSPA8	EGERAMTKDNNLLGKFE	_EGERAM(ox)TKDNNLLGKFE_	2004	0.0259605	0
HSPA8	EGERAMTKDNNLLGKFE	_EGERAM(ox)TKDNNLLGKFE_	2703	0	0.0671415
HSPA8	EGERAMTKDNNLLGKFE	_EGERAMTKDNNLLGKFE_	2703	0	0.045434
HSPA8	EGERAMTKDNNLLGKFE	_EGERAM(ox)TKDNNLLGKFE_	293T	0.0139977	0.0157813
HSPA8	EGERAMTKDNNLLGKFE	_EGERAMTKDNNLLGKFE_	293T	0.0348189	0.0416346
HSPA8	EGERAMTKDNNLLGKFELT	_EGERAMTKDNNLLGKFELT_	0407	0.0277373	0.0361192
HSPA8	EGERAMTKDNNLLGKFELT	_EGERAMTKDNNLLGKFELT_	1004	0.00536954	0
HSPA8	EGERAMTKDNNLLGKFELT	_EGERAMTKDNNLLGKFELT_	293T	0.0141806	0.0228812
HSPA8	GERAMTKDNNLLGKFE	_GERAMTKDNNLLGKFE_	0407	0.105717	0.0731357
HSPA8	GERAMTKDNNLLGKFE	_GERAM(ox)TKDNNLLGKFE_	1004	0.0562713	0.130095
HSPA8	GERAMTKDNNLLGKFE	_GERAMTKDNNLLGKFE_	2004	0.0192168	0
HSPA8	GERAMTKDNNLLGKFE	_GERAMTKDNNLLGKFE_	2703	0	0.0782901
HSPA8	GERAMTKDNNLLGKFELT	_GERAMTKDNNLLGKFELT_	0407	0.0218384	0.0253381
HSPA8	NQVAMNPTNTVFDAK	_NQVAMNPTNTVFDAK_	0407	0.0212811	0.0383207
HSPA8	NQVAMNPTNTVFDAK	_NQVAM(ox)NPTNTVFDAK_	0407	0	0.013563
HSPA8	NQVAMNPTNTVFDAK	_NQVAM(ox)NPTNTVFDAK_	293T	0.0047977	0.0147662
HSPA8	SFYPEEVSSMVLTK	_SFYPEEVSSMVLTK_	0407	0.0121988	0.034748
HSPA8	TVTNAVVTVPAYFNDSQR	_TVTNAVVTVPAYFNDSQR_	0407	0.03492	0.0268638
HSPA8	TVTNAVVTVPAYFNDSQR	_TVTNAVVTVPAYFNDSQR_	293T	0.0046449	0.00864517
HSPA8;HSPA2;HSPA5	IINEPTAAAIAYGLDK	_IINEPTAAAIAYGLDK_	0407	0.0518426	0.132915
HSPA8;HSPA2;HSPA5	IINEPTAAAIAYGLDK	_IINEPTAAAIAYGLDK_	2703	0	0.0127297
HSPA8;HSPA2;HSPA5	IINEPTAAAIAYGLDK	_IINEPTAAAIAYGLDK_	293T	0.0167106	0.0259051
HYOU1	QPEYQEVSTEEQREE	_QPEYQEVSTEEQREE_	1004	0	0.0213708
HYOU1	QPEYQEVSTEEQREE	_QPEYQEVSTEEQREE_	2004	0.00271455	0.0203123
HYOU1	QPEYQEVSTEEQREE	_QPEYQEVSTEEQREE_	2703	0	0.00521143
HYOU1	QPEYQEVSTEEQREE	_QPEYQEVSTEEQREE_	293T	0.00523822	0.0255903
IGF2R	EQQDVSIDLTPLAQSG	_EQQDVSIDLTPLAQSG_	0407	0.0139363	0
IGF2R	EQQDVSIDLTPLAQSG	_EQQDVSIDLTPLAQSG_	1004	0.00423716	0
IGF2R	EQQDVSIDLTPLAQSG	_EQQDVSIDLTPLAQSG_	293T	0.00529261	0
IGF2R	EQQDVSIDLTPLAQSGG	_EQQDVSIDLTPLAQSGG_	0407	0.0219213	0
IGF2R	EQQDVSIDLTPLAQSGG	_EQQDVSIDLTPLAQSGG_	293T	0.00921179	0
IL27RA	VGVPYRITVTAVSASG	_VGVPYRITVTAVSASG_	0407	0.0208339	0.0275442
IL27RA	VGVPYRITVTAVSASG	_VGVPYRITVTAVSASG_	1004	0.0303235	0
IL27RA	VGVPYRITVTAVSASG	_VGVPYRITVTAVSASG_	293T	0.0194005	0.0140503
IL27RA	VPYRITVTAVSASG	_VPYRITVTAVSASG_	0407	0	0.0177571
IL27RA	VPYRITVTAVSASG	_VPYRITVTAVSASG_	1004	0.0291176	0.018844
IL27RA	VPYRITVTAVSASG	_VPYRITVTAVSASG_	2004	0.021346	0.0227116
IL27RA	VPYRITVTAVSASG	_VPYRITVTAVSASG_	2703	0.0705423	0.0297348
IL27RA	VPYRITVTAVSASG	_VPYRITVTAVSASG_	293T	0.0209318	0.0124384
IL6ST	IEVWVEAENALGK	_IEVWVEAENALGK_	0407	0.00848344	0.0274806
IL6ST	IEVWVEAENALGK	_IEVWVEAENALGK_	1004	0.00687671	0
IL6ST	IEVWVEAENALGK	_IEVWVEAENALGK_	2004	0	0.0169623
IL6ST	IEVWVEAENALGK	_IEVWVEAENALGK_	293T	0.0163849	0.0160246
IL6ST	IEVWVEAENALGKVT	_IEVWVEAENALGKVT_	0407	0.00903153	0.0364412
IL6ST	IEVWVEAENALGKVT	_IEVWVEAENALGKVT_	1004	0.0481857	0.0127351
IL6ST	IEVWVEAENALGKVT	_IEVWVEAENALGKVT_	2004	0.013341	0
IL6ST	IEVWVEAENALGKVT	_IEVWVEAENALGKVT_	2703	0	0.0126625
IL6ST	IEVWVEAENALGKVT	_IEVWVEAENALGKVT_	293T	0.0870615	0.0622776
IL6ST	IEVWVEAENALGKVTS	_IEVWVEAENALGKVTS_	0407	0.013679	0
IL6ST	IEVWVEAENALGKVTS	_IEVWVEAENALGKVTS_	1004	0.0204518	0
IL6ST	IEVWVEAENALGKVTS	_IEVWVEAENALGKVTS_	293T	0.0606163	0.0498203
IMPA1	YPSHSFIGEESVAAGEK	_YPSHSFIGEESVAAGEK_	0407	0.013177	0.0133618
IMPA1	YPSHSFIGEESVAAGEK	_YPSHSFIGEESVAAGEK_	293T	0.00893589	0.0111439
IMPA1	YPSHSFIGEESVAAGEKS	_YPSHSFIGEESVAAGEKS_	2703	0.510313	0
ITGA1	AASFEMEMSQTGFSAH	_AASFEMEMSQTGFSAH_	0407	0.0145987	0
ITGA1	AASFEMEMSQTGFSAH	_AASFEMEM(ox)SQTGFSAH_	0407	0.00500266	0
ITGA1	AASFEMEMSQTGFSAH	_AASFEMEM(ox)SQTGFSAH_	1004	0.00431433	0
ITGA1	AASFEMEMSQTGFSAH	_AASFEMEMSQTGFSAH_	2004	0.0102275	0
ITGA1	AASFEMEMSQTGFSAH	_AASFEMEM(ox)SQTGFSAH_	2004	0.0071727	0
ITGA1	AASFEMEMSQTGFSAH	_AASFEMEMSQTGFSAH_	293T	0.0151686	0.00583101
ITGA1	SAASFEMEMSQTGFSAH	_SAASFEMEMSQTGFSAH_	0407	0.0135172	0
ITGA1	SAASFEMEMSQTGFSAH	_SAASFEM(ox)EM(ox)SQTGFSAH_	1004	0.00506731	0
ITGA1	SAASFEMEMSQTGFSAH	_SAASFEMEMSQTGFSAH_	2004	0.00601342	0
ITGA1	SAASFEMEMSQTGFSAH	_SAASFEM(ox)EM(ox)SQTGFSAH_	2004	0.00743653	0
ITGA1	SAASFEMEMSQTGFSAH	_SAASFEM(ox)EMSQTGFSAH_	2004	0.00635043	0
ITGA1	SAASFEMEMSQTGFSAH	_SAASFEMEMSQTGFSAH_	293T	0.0152577	0.00542357
ITGA2	GGDNFQMEMSQVGFSAD	_GGDNFQMEMSQVGFSAD_	0407	0	0.0375722
ITGA2	GGDNFQMEMSQVGFSAD	_GGDNFQM(ox)EM(ox)SQVGFSAD_	1004	0	0.0298591
ITGA2	GGDNFQMEMSQVGFSAD	_GGDNFQMEMSQVGFSAD_	2004	0	0.00624941
ITM2B	IKDDVILNEPSADAPA	_IKDDVILNEPSADAPA_	0407	0.159229	0.102968
ITM2B	IKDDVILNEPSADAPA	_IKDDVILNEPSADAPA_	1004	0.294718	0.252435
ITM2B	IKDDVILNEPSADAPA	_IKDDVILNEPSADAPA_	2004	0.441129	0.108312
ITM2B	IKDDVILNEPSADAPA	_IKDDVILNEPSADAPA_	2703	0.370832	0.31924
ITM2B	IKDDVILNEPSADAPA	_IKDDVILNEPSADAPA_	293T	0.204923	0.0996932
ITM2B	IKDDVILNEPSADAPAA	_IKDDVILNEPSADAPAA_	0407	0.079748	0.0744471
ITM2B	IKDDVILNEPSADAPAA	_IKDDVILNEPSADAPAA_	1004	0.0790053	0.0914396
ITM2B	IKDDVILNEPSADAPAA	_IKDDVILNEPSADAPAA_	2004	0.121716	0.0439746
ITM2B	IKDDVILNEPSADAPAA	_IKDDVILNEPSADAPAA_	2703	0.104787	0.0881977
ITM2B	IKDDVILNEPSADAPAA	_IKDDVILNEPSADAPAA_	293T	0.0666139	0.0494644
ITM2B	KDDVILNEPSADAPA	_KDDVILNEPSADAPA_	0407	0.127845	0.0810498
ITM2B	KDDVILNEPSADAPA	_KDDVILNEPSADAPA_	1004	0.295705	0.247358
ITM2B	KDDVILNEPSADAPA	_KDDVILNEPSADAPA_	2004	0.274414	0.0889243
ITM2B	KDDVILNEPSADAPA	_KDDVILNEPSADAPA_	2703	0.496745	0
ITM2B	KDDVILNEPSADAPA	_KDDVILNEPSADAPA_	293T	0.0964766	0.0517543
ITM2B	KDDVILNEPSADAPAA	_KDDVILNEPSADAPAA_	0407	0.0566914	0.0442054
ITM2B	KDDVILNEPSADAPAA	_KDDVILNEPSADAPAA_	1004	0.0535658	0.0466262
ITM2B	KDDVILNEPSADAPAA	_KDDVILNEPSADAPAA_	2004	0.0782725	0.0292578
ITM2B	KDDVILNEPSADAPAA	_KDDVILNEPSADAPAA_	2703	0.0857778	0.0412302
ITM2B	KDDVILNEPSADAPAA	_KDDVILNEPSADAPAA_	293T	0.0403656	0.0226995
ITM2B	YIKDDVILNEPSADAPA	_YIKDDVILNEPSADAPA_	0407	0.0173198	0.0367165
ITM2B	YIKDDVILNEPSADAPA	_YIKDDVILNEPSADAPA_	1004	0.0665714	0.0902248
ITM2B	YIKDDVILNEPSADAPA	_YIKDDVILNEPSADAPA_	2004	0.0489089	0.024087
ITM2B	YIKDDVILNEPSADAPA	_YIKDDVILNEPSADAPA_	2703	0.101316	0.0814839
ITM2B	YIKDDVILNEPSADAPA	_YIKDDVILNEPSADAPA_	293T	0.0346822	0.030383
ITM2B	YIKDDVILNEPSADAPAA	_YIKDDVILNEPSADAPAA_	1004	0.0148529	0.0209397
ITM2B	YIKDDVILNEPSADAPAA	_YIKDDVILNEPSADAPAA_	2004	0.0207596	0.0155039
ITM2B	YIKDDVILNEPSADAPAA	_YIKDDVILNEPSADAPAA_	2703	0.0231141	0.0204384
ITM2B	YIKDDVILNEPSADAPAA	_YIKDDVILNEPSADAPAA_	293T	0.0111377	0.0158635
ITPA	DLPEYQGEPDEISIQK	_DLPEYQGEPDEISIQK_	0407	0.039642	0.100202
ITPA	DLPEYQGEPDEISIQK	_DLPEYQGEPDEISIQK_	1004	0.0193784	0.0363523
ITPA	DLPEYQGEPDEISIQK	_DLPEYQGEPDEISIQK_	2004	0.0194094	0.0311897
ITPA	DLPEYQGEPDEISIQK	_DLPEYQGEPDEISIQK_	2703	0.0243714	0.037294
ITPA	DLPEYQGEPDEISIQK	_DLPEYQGEPDEISIQK_	293T	0.0647889	0.0787419
ITPA	IDLPEYQGEPDEISIQK	_IDLPEYQGEPDEISIQK_	0407	0.113544	0
ITPA	IDLPEYQGEPDEISIQK	_IDLPEYQGEPDEISIQK_	1004	0.257973	0.304282
ITPA	IDLPEYQGEPDEISIQK	_IDLPEYQGEPDEISIQK_	2004	0.0769565	0.149413
ITPA	IDLPEYQGEPDEISIQK	_IDLPEYQGEPDEISIQK_	2703	0	0.185614
ITPA	LPEYQGEPDEISIQK	_LPEYQGEPDEISIQK_	0407	0.0555616	0.10611
ITPA	LPEYQGEPDEISIQK	_LPEYQGEPDEISIQK_	1004	0.040039	0.0789286
ITPA	LPEYQGEPDEISIQK	_LPEYQGEPDEISIQK_	2004	0.0228435	0.0452658
ITPA	LPEYQGEPDEISIQK	_LPEYQGEPDEISIQK_	2703	0.0649582	0.0574203
ITPA	LPEYQGEPDEISIQK	_LPEYQGEPDEISIQK_	293T	0.0524344	0.0662147
JUP	DLEYQMSTTARAKR	_DLEYQMSTTARAKR_	0407	0.0628374	0.0499822
JUP	DLEYQMSTTARAKR	_DLEYQMSTTARAKR_	1004	0.00754704	0
JUP	DLEYQMSTTARAKR	_DLEYQMSTTARAKR_	2004	0.0148875	0.0489575
JUP	DLEYQMSTTARAKR	_DLEYQMSTTARAKR_	2703	0.0423311	0.0253023
JUP	DLEYQMSTTARAKR	_DLEYQMSTTARAKR_	293T	0.0473973	0.0397564
JUP	GDLEYQMSTTARAK	_GDLEYQMSTTARAK_	2004	0.00349856	0
JUP	GDLEYQMSTTARAKR	_GDLEYQMSTTARAKR_	0407	0.628849	0.284187
JUP	GDLEYQMSTTARAKR	_GDLEYQMSTTARAKR_	1004	0.101323	0.0552969
JUP	GDLEYQMSTTARAKR	_GDLEYQMSTTARAKR_	2004	0.203563	0.138003
JUP	GDLEYQMSTTARAKR	_GDLEYQMSTTARAKR_	2703	0.31665	0.163126
JUP	GDLEYQMSTTARAKR	_GDLEYQMSTTARAKR_	293T	0.244212	0.204647
JUP	GDLEYQMSTTARAKRVR	_GDLEYQMSTTARAKRVR_	0407	0.14332	0.0948277
JUP	GDLEYQMSTTARAKRVR	_GDLEYQMSTTARAKRVR_	2004	0.00863193	0
JUP	QGDLEYQMSTTARAKR	_QGDLEYQMSTTARAKR_	0407	0.00524053	0
JUP	VPPSQGDLEYQMSTTARAK	_VPPSQGDLEYQMSTTARAK_	0407	0.0287108	0.0195613
JUP	VPPSQGDLEYQMSTTARAK	_VPPSQGDLEYQMSTTARAK_	2004	0.0126048	0
JUP	VPPSQGDLEYQMSTTARAK	_VPPSQGDLEYQMSTTARAK_	2703	0.0587063	0.0315588
JUP	VPPSQGDLEYQMSTTARAK	_VPPSQGDLEYQMSTTARAK_	293T	0.0242923	0.0241215
JUP	VPPSQGDLEYQMSTTARAKR	_VPPSQGDLEYQMSTTARAKR_	0407	0.207943	0.17627
JUP	VPPSQGDLEYQMSTTARAKR	_VPPSQGDLEYQM(ox)STTARAKR_	0407	0.0591148	0.0545651
JUP	VPPSQGDLEYQMSTTARAKR	_VPPSQGDLEYQMSTTARAKR_	1004	0.0938848	0.114364
JUP	VPPSQGDLEYQMSTTARAKR	_VPPSQGDLEYQM(ox)STTARAKR_	1004	0.0234374	0.0708747
JUP	VPPSQGDLEYQMSTTARAKR	_VPPSQGDLEYQMSTTARAKR_	2004	0.108728	0.0319512
JUP	VPPSQGDLEYQMSTTARAKR	_VPPSQGDLEYQM(ox)STTARAKR_	2004	0.0324102	0.0200109
JUP	VPPSQGDLEYQMSTTARAKR	_VPPSQGDLEYQMSTTARAKR_	2703	0.0720664	0.273466
JUP	VPPSQGDLEYQMSTTARAKR	_VPPSQGDLEYQM(ox)STTARAKR_	2703	0	0.0315523
JUP	VPPSQGDLEYQMSTTARAKR	_VPPSQGDLEYQMSTTARAKR_	293T	0.217945	0.264118
JUP	VPPSQGDLEYQMSTTARAKR	_VPPSQGDLEYQM(ox)STTARAKR_	293T	0.016478	0.0260522
KIAA0319L	GITSYEWSLSPSSKG	_GITSYEWSLSPSSKG_	293T	0.00728656	0
KIAA0319L	ITSYEWSLSPSSKG	_ITSYEWSLSPSSKG_	0407	0.0104182	0
KIAA0319L	ITSYEWSLSPSSKG	_ITSYEWSLSPSSKG_	1004	0.00780262	0
KIAA0319L	ITSYEWSLSPSSKG	_ITSYEWSLSPSSKG_	2004	0.0134509	0
KIAA0319L	ITSYEWSLSPSSKG	_ITSYEWSLSPSSKG_	2703	0.0247649	0
KIAA0319L	ITSYEWSLSPSSKG	_ITSYEWSLSPSSKG_	293T	0.0158846	0.00590424
KIDINS220	RGDVIDYSSSGVSTN	_RGDVIDYSSSGVSTN_	2004	0.00412485	0.0186074
KIDINS220	SVINYVEEENIPALK	_SVINYVEEENIPALK_	0407	0.00833582	0
KIDINS220	SVINYVEEENIPALK	_SVINYVEEENIPALK_	1004	0	0
KIDINS220	SVINYVEEENIPALK	_SVINYVEEENIPALK_	2004	0.00826948	0.00847749
KIDINS220	SVINYVEEENIPALK	_SVINYVEEENIPALK_	293T	0.0119676	0.015533
KIDINS220	VINYVEEENIPALK	_VINYVEEENIPALK_	0407	0.0523688	0.0351681
KIDINS220	VINYVEEENIPALK	_VINYVEEENIPALK_	1004	0.0555146	0.0422049
KIDINS220	VINYVEEENIPALK	_VINYVEEENIPALK_	2004	0.0391221	0.0428494
KIDINS220	VINYVEEENIPALK	_VINYVEEENIPALK_	2703	0	0.0219264
KIDINS220	VINYVEEENIPALK	_VINYVEEENIPALK_	293T	0.0463739	0.03439
LAMA3	VSGHITIYPSWGAAQS	_VSGHITIYPSWGAAQS_	0407	0.0159993	0.0280941
LAMA3	VSGHITIYPSWGAAQS	_VSGHITIYPSWGAAQS_	2004	0.0100667	0.0469023
LAMA3	VSGHITIYPSWGAAQS	_VSGHITIYPSWGAAQS_	293T	0.0154735	0.0276501
LAMC1	ERSAGYLDDVTLASARPGPG	_ERSAGYLDDVTLASARPGPG_	0407	0.0110865	0
LAMC1	ERSAGYLDDVTLASARPGPG	_ERSAGYLDDVTLASARPGPG_	1004	0.0106248	0
LAMC1	HGAAFLTDYNNQADTT	_HGAAFLTDYNNQADTT_	0407	0.0501508	0.0167034
LAMC1	HGAAFLTDYNNQADTT	_HGAAFLTDYNNQADTT_	1004	0.0195159	0.0141303
LAMC1	HGAAFLTDYNNQADTT	_HGAAFLTDYNNQADTT_	2004	0.0488335	0.0302976
LAMC1	HGAAFLTDYNNQADTT	_HGAAFLTDYNNQADTT_	2703	0.0456854	0.0137474
LAMC1	HGAAFLTDYNNQADTT	_HGAAFLTDYNNQADTT_	293T	0.0507218	0.0302663
LAMC1	RSAGYLDDVTLASARPGPG	_RSAGYLDDVTLASARPGPG_	0407	0.0259538	0
LAMC1	RSAGYLDDVTLASARPGPG	_RSAGYLDDVTLASARPGPG_	1004	0.00561489	0.00680242
LAMC1	RSAGYLDDVTLASARPGPG	_RSAGYLDDVTLASARPGPG_	2004	0.0121148	0
LAMC1	RSAGYLDDVTLASARPGPG	_RSAGYLDDVTLASARPGPG_	293T	0.0293563	0
LAMC1	SAGYLDDVTLASARPG	_SAGYLDDVTLASARPG_	0407	0.00980874	0
LAMC1	SAGYLDDVTLASARPG	_SAGYLDDVTLASARPG_	293T	0.00853152	0.00981561
LAMC1	SAGYLDDVTLASARPGP	_SAGYLDDVTLASARPGP_	0407	0.0841803	0.0508152
LAMC1	SAGYLDDVTLASARPGP	_SAGYLDDVTLASARPGP_	1004	0.0244978	0.0248005
LAMC1	SAGYLDDVTLASARPGP	_SAGYLDDVTLASARPGP_	2004	0.0412045	0.0512628
LAMC1	SAGYLDDVTLASARPGP	_SAGYLDDVTLASARPGP_	2703	0	0.0272606
LAMC1	SAGYLDDVTLASARPGP	_SAGYLDDVTLASARPGP_	293T	0.0654652	0.0523954
LAMC1	SAGYLDDVTLASARPGPG	_SAGYLDDVTLASARPGPG_	0407	0.0424154	0
LAMC1	SAGYLDDVTLASARPGPG	_SAGYLDDVTLASARPGPG_	1004	0.00849303	0.010429
LAMC1	SAGYLDDVTLASARPGPG	_SAGYLDDVTLASARPGPG_	2004	0.0168015	0.0207822
LAMC1	SAGYLDDVTLASARPGPG	_SAGYLDDVTLASARPGPG_	2703	0.0540901	0.0222624
LAMC1	SAGYLDDVTLASARPGPG	_SAGYLDDVTLASARPGPG_	293T	0.0243807	0.0291838
LAMP2	AASTYSIDSVSFSYNTG	_AASTYSIDSVSFSYNTG_	0407	0	0.0767259
LAMP2	AASTYSIDSVSFSYNTG	_AASTYSIDSVSFSYNTG_	1004	0.0316403	0.0502434
LAMP2	AASTYSIDSVSFSYNTG	_AASTYSIDSVSFSYNTG_	2004	0	0.228764
LAMP2	AASTYSIDSVSFSYNTG	_AASTYSIDSVSFSYNTG_	2703	0.0301424	0.0517328
LAMP2	AASTYSIDSVSFSYNTG	_AASTYSIDSVSFSYNTG_	293T	0.10567	0.151023
LAMP2	KAASTYSIDSVSFSYNTG	_KAASTYSIDSVSFSYNTG_	1004	0.00520403	0
LAMP2	KAASTYSIDSVSFSYNTG	_KAASTYSIDSVSFSYNTG_	293T	0.0139544	0.014204
LAPTM4A	VPEIAVYPAFEAPP	_VPEIAVYPAFEAPP_	0407	0.0168671	0.120185
LAPTM4A	VPEIAVYPAFEAPP	_VPEIAVYPAFEAPP_	1004	0.00669414	0.01736
LAPTM4A	VPEIAVYPAFEAPP	_VPEIAVYPAFEAPP_	2004	0	0.0213142
LAPTM4A	VPEIAVYPAFEAPP	_VPEIAVYPAFEAPP_	293T	0.0062699	0.0179183
LAPTM4A	VPEIAVYPAFEAPPQ	_VPEIAVYPAFEAPPQ_	0407	0	0.0283122
LAPTM4B	LPPYDDATVNGAAK	_LPPYDDATVNGAAK_	1004	0.0368267	0.0542933
LAPTM4B	LPPYDDATVNGAAK	_LPPYDDATVNGAAK_	2703	0.0647261	0.0283357
LAPTM4B	LPPYDDATVNGAAKEPPPP	_LPPYDDATVNGAAKEPPPP_	0407	0.00672259	0
LAPTM4B	LPPYDDATVNGAAKEPPPP	_LPPYDDATVNGAAKEPPPP_	1004	0.0120913	0
LAPTM4B	LPPYDDATVNGAAKEPPPP	_LPPYDDATVNGAAKEPPPP_	2004	0.00778014	0
LAPTM4B	LPPYDDATVNGAAKEPPPP	_LPPYDDATVNGAAKEPPPP_	2703	0.0407738	0.0070033
LAPTM4B	LPPYDDATVNGAAKEPPPP	_LPPYDDATVNGAAKEPPPP_	293T	0.00720676	0
LAYN	GSISQFRNWYVDEPS	_GSISQFRNWYVDEPS_	2004	0	0.0283816
LAYN	TDGSISQFRNWYVDEPS	_TDGSISQFRNWYVDEPS_	2004	0.00178185	0.033423
LAYN	TDGSISQFRNWYVDEPS	_TDGSISQFRNWYVDEPS_	2703	0	0.0126246
LAYN	TDGSISQFRNWYVDEPS	_TDGSISQFRNWYVDEPS_	293T	0.00325118	0.023653
LCAT	NGYVRDETVRAAPYD	_NGYVRDETVRAAPYD_	1004	0.0112122	0
LCAT	NGYVRDETVRAAPYD	_NGYVRDETVRAAPYD_	2004	0.00937473	0
LCAT	NGYVRDETVRAAPYD	_NGYVRDETVRAAPYD_	2703	0.0145698	0
LCAT	VNNGYVRDETVRAAPYD	_VNNGYVRDETVRAAPYD_	0407	0.0199756	0
LCAT	VNNGYVRDETVRAAPYD	_VNNGYVRDETVRAAPYD_	1004	0.0299859	0
LCAT	VNNGYVRDETVRAAPYD	_VNNGYVRDETVRAAPYD_	2004	0.0295156	0
LCAT	VNNGYVRDETVRAAPYD	_VNNGYVRDETVRAAPYD_	2703	0.0830385	0.0242055
LCAT	VNNGYVRDETVRAAPYD	_VNNGYVRDETVRAAPYD_	293T	0.0215788	0.00620483
LDHA	ANSKLVIITAGARQQE	_ANSKLVIITAGARQQE_	1004	0	0.00775076
LDHA	ANSKLVIITAGARQQE	_ANSKLVIITAGARQQE_	2703	0	0.0177746
LDHA	ANSKLVIITAGARQQEGE	_ANSKLVIITAGARQQEGE_	0407	0	0.0133916
LDHA	ANSKLVIITAGARQQEGE	_ANSKLVIITAGARQQEGE_	1004	0	0.0489212
LDHA	ANSKLVIITAGARQQEGE	_ANSKLVIITAGARQQEGE_	293T	0	0.0231138
LDHA	DLADELALVDVIEDK	_DLADELALVDVIEDK_	0407	0.0587413	0
LDHA	DLADELALVDVIEDK	_DLADELALVDVIEDK_	293T	0.0390558	0.13151
LDHA	SKLVIITAGARQQEGE	_SKLVIITAGARQQEGE_	2004	0	0.0395934
LDHA	SKLVIITAGARQQEGE	_SKLVIITAGARQQEGE_	2703	0	0.0108016
LDHB	LIAPVAEEEATVPNNK	_LIAPVAEEEATVPNNK_	0407	0.0244784	0.0420467
LDHB	LIAPVAEEEATVPNNK	_LIAPVAEEEATVPNNK_	293T	0.0036898	0
LDHB	SLADELALVDVLEDK	_SLADELALVDVLEDK_	0407	0.0674488	0.0919893
LDHB	SLADELALVDVLEDK	_SLADELALVDVLEDK_	1004	0	0
LDHB	SLADELALVDVLEDK	_SLADELALVDVLEDK_	293T	0.0357382	0.080505
LGMN	DHGSTGILVFPNEDLHVK	_DHGSTGILVFPNEDLHVK_	0407	0	0.0283908
LGMN	DHGSTGILVFPNEDLHVKD	_DHGSTGILVFPNEDLHVKD_	0407	0.012626	0.117835
LGMN	DHGSTGILVFPNEDLHVKD	_DHGSTGILVFPNEDLHVKD_	2004	0.00288287	0
LGMN	DHGSTGILVFPNEDLHVKD	_DHGSTGILVFPNEDLHVKD_	293T	0.00400399	0.0191775
LGMN	GVPKDYTGEDVTPQN	_GVPKDYTGEDVTPQN_	0407	0.0191772	0.0195256
LGMN	GVPKDYTGEDVTPQN	_GVPKDYTGEDVTPQN_	1004	0.0350218	0.0304537
LGMN	GVPKDYTGEDVTPQN	_GVPKDYTGEDVTPQN_	2004	0.0612838	0.062859
LGMN	GVPKDYTGEDVTPQN	_GVPKDYTGEDVTPQN_	2703	0.0511971	0.0188215
LGMN	GVPKDYTGEDVTPQN	_GVPKDYTGEDVTPQN_	293T	0.0344285	0.0306502
LGMN	VPKDYTGEDVTPQN	_VPKDYTGEDVTPQN_	0407	0.0330663	0.0254751
LGMN	VPKDYTGEDVTPQN	_VPKDYTGEDVTPQN_	1004	0.0423457	0.0317111
LGMN	VPKDYTGEDVTPQN	_VPKDYTGEDVTPQN_	2004	0.111418	0.0948176
LGMN	VPKDYTGEDVTPQN	_VPKDYTGEDVTPQN_	2703	0.0629924	0.0329807
LGMN	VPKDYTGEDVTPQN	_VPKDYTGEDVTPQN_	293T	0.0668358	0.0432793
LGMN	VPKDYTGEDVTPQNF	_VPKDYTGEDVTPQNF_	0407	0.00743913	0
LGMN	VPKDYTGEDVTPQNF	_VPKDYTGEDVTPQNF_	1004	0.010547	0
LGMN	VPKDYTGEDVTPQNF	_VPKDYTGEDVTPQNF_	2004	0.0140473	0
LGMN	VPKDYTGEDVTPQNF	_VPKDYTGEDVTPQNF_	293T	0.00956177	0
LGMN	VPKDYTGEDVTPQNFL	_VPKDYTGEDVTPQNFL_	0407	0.0109871	0
LGMN	VPKDYTGEDVTPQNFL	_VPKDYTGEDVTPQNFL_	2004	0.0156416	0
LPHN2	DNQLYVWNNNFILR	_DNQLYVWNNNFILR_	293T	0	0.0260769
LPHN2	DSYVSQLTAEAEDH	_DSYVSQLTAEAEDH_	0407	0.042704	0.0342605
LPHN2	DSYVSQLTAEAEDH	_DSYVSQLTAEAEDH_	1004	0.0653388	0
LPHN2	DSYVSQLTAEAEDH	_DSYVSQLTAEAEDH_	2004	0	0.023511
LPHN2	DSYVSQLTAEAEDH	_DSYVSQLTAEAEDH_	2703	0.0397773	0
LPHN2	DSYVSQLTAEAEDH	_DSYVSQLTAEAEDH_	293T	0.0331051	0.0279328
LPHN2	EDDAIVADASSLMHSDN	_EDDAIVADASSLMHSDN_	0407	0.0146115	0.0152445
LPHN2	EDDAIVADASSLMHSDN	_EDDAIVADASSLM(ox)HSDN_	1004	0.00632374	0
LPHN2	EDDAIVADASSLMHSDN	_EDDAIVADASSLMHSDN_	2004	0.0141805	0
LPHN2	EDDAIVADASSLMHSDN	_EDDAIVADASSLM(ox)HSDN_	2004	0.0108704	0
LPHN2	EDDAIVADASSLMHSDN	_EDDAIVADASSLMHSDN_	293T	0.0117608	0.0119576
LPHN2	EGAFVLADNLLEPTR	_EGAFVLADNLLEPTR_	0407	0.00595927	0
LPHN2	EGAFVLADNLLEPTR	_EGAFVLADNLLEPTR_	1004	0.0122842	0
LPHN2	EGAFVLADNLLEPTR	_EGAFVLADNLLEPTR_	2004	0.00761147	0
LPHN2	EGAFVLADNLLEPTR	_EGAFVLADNLLEPTR_	2703	0.00790902	0.0141603
LPHN2	EGAFVLADNLLEPTR	_EGAFVLADNLLEPTR_	293T	0.0080291	0.0116979
LPHN2	EGTDSYVSQLTAEAEDH	_EGTDSYVSQLTAEAEDH_	0407	0.0142991	0
LPHN2	EGTDSYVSQLTAEAEDH	_EGTDSYVSQLTAEAEDH_	1004	0.0297202	0
LPHN2	EGTDSYVSQLTAEAEDH	_EGTDSYVSQLTAEAEDH_	2004	0.017903	0.0132145
LPHN2	EGTDSYVSQLTAEAEDH	_EGTDSYVSQLTAEAEDH_	2703	0.0308057	0
LPHN2	EGTDSYVSQLTAEAEDH	_EGTDSYVSQLTAEAEDH_	293T	0.0242956	0.0170881
LPHN2	GTDSYVSQLTAEAEDH	_GTDSYVSQLTAEAEDH_	0407	0.155849	0.17785
LPHN2	GTDSYVSQLTAEAEDH	_GTDSYVSQLTAEAEDH_	1004	0.149688	0.118474
LPHN2	GTDSYVSQLTAEAEDH	_GTDSYVSQLTAEAEDH_	2004	0.230323	0.181705
LPHN2	GTDSYVSQLTAEAEDH	_GTDSYVSQLTAEAEDH_	2703	0.27385	0.145027
LPHN2	GTDSYVSQLTAEAEDH	_GTDSYVSQLTAEAEDH_	293T	0.235484	0.169468
LPHN2	GTDSYVSQLTAEAEDHLQ	_GTDSYVSQLTAEAEDHLQ_	1004	0.0131589	0
LPHN2	GTDSYVSQLTAEAEDHLQ	_GTDSYVSQLTAEAEDHLQ_	2004	0.0133991	0.00939365
LPHN2	GTDSYVSQLTAEAEDHLQ	_GTDSYVSQLTAEAEDHLQ_	2703	0	0.0135035
LPHN2	GTDSYVSQLTAEAEDHLQ	_GTDSYVSQLTAEAEDHLQ_	293T	0.0141909	0.0108735
LPHN2	NPRDNQLYVWNNNFILR	_NPRDNQLYVWNNNFILR_	0407	0	0.0162411
LPHN2	NPRDNQLYVWNNNFILR	_NPRDNQLYVWNNNFILR_	293T	0.007006	0.0361678
LPHN2	NPRDNQLYVWNNNFILRYS	_NPRDNQLYVWNNNFILRYS_	293T	0.00321268	0.0115713
LPHN2	SEGTDSYVSQLTAEAEDHLQ	_SEGTDSYVSQLTAEAEDHLQ_	1004	0.00789117	0
LPHN2	SEGTDSYVSQLTAEAEDHLQ	_SEGTDSYVSQLTAEAEDHLQ_	2004	0.00631431	0
LPHN2	SEGTDSYVSQLTAEAEDHLQ	_SEGTDSYVSQLTAEAEDHLQ_	293T	0.00657121	0
LPHN2	SSRVYLTDPVLFTLPH	_SSRVYLTDPVLFTLPH_	2004	0.00327714	0
LPHN2	SSRVYLTDPVLFTLPH	_SSRVYLTDPVLFTLPH_	293T	0.00608668	0
LPHN2	TDSYVSQLTAEAEDH	_TDSYVSQLTAEAEDH_	0407	0.0395105	0.0388077
LPHN2	TDSYVSQLTAEAEDH	_TDSYVSQLTAEAEDH_	1004	0.0357856	0.0232995
LPHN2	TDSYVSQLTAEAEDH	_TDSYVSQLTAEAEDH_	2004	0.0388112	0
LPHN2	TDSYVSQLTAEAEDH	_TDSYVSQLTAEAEDH_	2703	0	0.0174993
LPHN2	TDSYVSQLTAEAEDH	_TDSYVSQLTAEAEDH_	293T	0.0564438	0.0304981
LRIG2	LVHNIIPEINAQALQ	_LVHNIIPEINAQALQ_	0407	0.0448818	0
LRIG2	LVHNIIPEINAQALQ	_LVHNIIPEINAQALQ_	2004	0.0573358	0.0569145
LRIG2	LVHNIIPEINAQALQ	_LVHNIIPEINAQALQ_	2703	0.0281916	0.05127
LRIG2	LVHNIIPEINAQALQ	_LVHNIIPEINAQALQ_	293T	0.060713	0.0601266
LRIG2	VHNIIPEINAQALQ	_VHNIIPEINAQALQ_	0407	0.0188447	0.0147122
LRIG2	VHNIIPEINAQALQ	_VHNIIPEINAQALQ_	1004	0.012097	0
LRIG2	VHNIIPEINAQALQ	_VHNIIPEINAQALQ_	2004	0.0209298	0
LRIG2	VHNIIPEINAQALQ	_VHNIIPEINAQALQ_	2703	0.0227477	0.0100334
LRIG2	VHNIIPEINAQALQ	_VHNIIPEINAQALQ_	293T	0.0151636	0.0103154
LRP2	NPSEIVPETNPTSPA	_NPSEIVPETNPTSPA_	0407	0	0.0324608
LRP2	NPSEIVPETNPTSPA	_NPSEIVPETNPTSPA_	2004	0.00968348	0.0266388
LRP2	NPSEIVPETNPTSPA	_NPSEIVPETNPTSPA_	293T	0.0193182	0.023782
LRP2	PSEIVPETNPTSPA	_PSEIVPETNPTSPA_	0407	0.182637	0.15338
LRP2	PSEIVPETNPTSPA	_PSEIVPETNPTSPA_	1004	0.0965788	0.177689
LRP2	PSEIVPETNPTSPA	_PSEIVPETNPTSPA_	2004	0.260443	0.243884
LRP2	PSEIVPETNPTSPA	_PSEIVPETNPTSPA_	2703	0.267307	0.198023
LRP2	PSEIVPETNPTSPA	_PSEIVPETNPTSPA_	293T	0.248291	0.165103
LRP2	PSEIVPETNPTSPAA	_PSEIVPETNPTSPAA_	0407	0.0170652	0
LRP2	PSEIVPETNPTSPAA	_PSEIVPETNPTSPAA_	1004	0.00496602	0
LRP2	PSEIVPETNPTSPAA	_PSEIVPETNPTSPAA_	2004	0.013178	0.0233145
LRP2	PSEIVPETNPTSPAA	_PSEIVPETNPTSPAA_	2703	0	0.0114119
LRP2	PSEIVPETNPTSPAA	_PSEIVPETNPTSPAA_	293T	0.0148494	0.0167166
LRP2	PSEIVPETNPTSPAAD	_PSEIVPETNPTSPAAD_	0407	0.0249855	0.0292685
LRP2	PSEIVPETNPTSPAAD	_PSEIVPETNPTSPAAD_	1004	0.00809995	0
LRP2	PSEIVPETNPTSPAAD	_PSEIVPETNPTSPAAD_	2004	0.0399293	0
LRP2	PSEIVPETNPTSPAAD	_PSEIVPETNPTSPAAD_	2703	0	0.0138991
LRP2	PSEIVPETNPTSPAAD	_PSEIVPETNPTSPAAD_	293T	0.0109259	0
LRP2	SPINPSEIVPETNPTSP	_SPINPSEIVPETNPTSP_	0407	0	0.00952419
LRP2	SPINPSEIVPETNPTSP	_SPINPSEIVPETNPTSP_	2004	0.00688594	0.0124017
LRP2	SPINPSEIVPETNPTSP	_SPINPSEIVPETNPTSP_	293T	0.00867323	0.00928382
LRP2	SPINPSEIVPETNPTSPA	_SPINPSEIVPETNPTSPA_	0407	0.026073	0.0392271
LRP2	SPINPSEIVPETNPTSPA	_SPINPSEIVPETNPTSPA_	1004	0.0254165	0.0520886
LRP2	SPINPSEIVPETNPTSPA	_SPINPSEIVPETNPTSPA_	2004	0.0335409	0.119116
LRP2	SPINPSEIVPETNPTSPA	_SPINPSEIVPETNPTSPA_	2703	0.0537359	0.0450905
LRP2	SPINPSEIVPETNPTSPA	_SPINPSEIVPETNPTSPA_	293T	0.052486	0.0642371
LRP2	SPINPSEIVPETNPTSPAAD	_SPINPSEIVPETNPTSPAAD_	0407	0.0387906	0.0582294
LRP2	SPINPSEIVPETNPTSPAAD	_SPINPSEIVPETNPTSPAAD_	1004	0.0192898	0.0370679
LRP2	SPINPSEIVPETNPTSPAAD	_SPINPSEIVPETNPTSPAAD_	2004	0.0392729	0.0352487
LRP2	SPINPSEIVPETNPTSPAAD	_SPINPSEIVPETNPTSPAAD_	2703	0.03972	0.0317094
LRP2	SPINPSEIVPETNPTSPAAD	_SPINPSEIVPETNPTSPAAD_	293T	0.0262544	0.0303444
LRP5	GAVYWTDVSEEAIK	_GAVYWTDVSEEAIK_	0407	0.063053	0.0445598
LRP5	GAVYWTDVSEEAIK	_GAVYWTDVSEEAIK_	1004	0.0156528	0
LRP5	GAVYWTDVSEEAIK	_GAVYWTDVSEEAIK_	2004	0.023978	0.0304123
LRP5	GAVYWTDVSEEAIK	_GAVYWTDVSEEAIK_	293T	0.0403155	0.0279493
LRP5	GAVYWTDVSEEAIKQ	_GAVYWTDVSEEAIKQ_	0407	0.0545795	0.0314032
LRP5	GAVYWTDVSEEAIKQ	_GAVYWTDVSEEAIKQ_	1004	0.0132014	0
LRP5	GAVYWTDVSEEAIKQ	_GAVYWTDVSEEAIKQ_	2004	0.0159011	0
LRP5	GAVYWTDVSEEAIKQ	_GAVYWTDVSEEAIKQ_	293T	0.0311484	0.0188331
LRP5	KGAVYWTDVSEEAIK	_KGAVYWTDVSEEAIK_	0407	0.0994956	0.0602764
LRP5	KGAVYWTDVSEEAIK	_KGAVYWTDVSEEAIK_	1004	0.0363803	0.0245228
LRP5	KGAVYWTDVSEEAIK	_KGAVYWTDVSEEAIK_	2004	0.0511461	0.00833763
LRP5	KGAVYWTDVSEEAIK	_KGAVYWTDVSEEAIK_	2703	0	0.0169206
LRP5	KGAVYWTDVSEEAIK	_KGAVYWTDVSEEAIK_	293T	0.0767901	0.0622792
LRP5	KGAVYWTDVSEEAIKQ	_KGAVYWTDVSEEAIKQ_	0407	0.115907	0.0591909
LRP5	KGAVYWTDVSEEAIKQ	_KGAVYWTDVSEEAIKQ_	1004	0.0420363	0.0996212
LRP5	KGAVYWTDVSEEAIKQ	_KGAVYWTDVSEEAIKQ_	2004	0.0409843	0.0426175
LRP5	KGAVYWTDVSEEAIKQ	_KGAVYWTDVSEEAIKQ_	2703	0	0.0170799
LRP5	KGAVYWTDVSEEAIKQ	_KGAVYWTDVSEEAIKQ_	293T	0.0836927	0.0426209
LRP5	NNHIYWTDVSLKTISR	_NNHIYWTDVSLKTISR_	0407	0.008714	0
LRP6	DNRIYWTDISLKTISR	_DNRIYWTDISLKTISR_	0407	0.0116222	0
LRP6	DNRIYWTDISLKTISR	_DNRIYWTDISLKTISR_	293T	0.0243009	0.00756917
LRP6	GLIYWSDVSEEAIKR	_GLIYWSDVSEEAIKR_	0407	0	0.0073681
LRP6	LIYWSDVSEEAIK	_LIYWSDVSEEAIK_	0407	0.0244915	0.0287524
LRP6	LIYWSDVSEEAIK	_LIYWSDVSEEAIK_	1004	0.00994945	0
LRP6	LIYWSDVSEEAIK	_LIYWSDVSEEAIK_	2004	0.0209653	0.0119474
LRP6	LIYWSDVSEEAIK	_LIYWSDVSEEAIK_	2703	0.00926689	0
LRP6	LIYWSDVSEEAIK	_LIYWSDVSEEAIK_	293T	0.0348411	0.0195145
LRP6	LIYWSDVSEEAIKR	_LIYWSDVSEEAIKR_	0407	0.0185965	0.0393004
LRP6	LIYWSDVSEEAIKR	_LIYWSDVSEEAIKR_	2004	0.0187108	0
LRP6	LIYWSDVSEEAIKR	_LIYWSDVSEEAIKR_	2703	0	0.0113664
LRP6	LIYWSDVSEEAIKR	_LIYWSDVSEEAIKR_	293T	0.0537624	0.0345149
LRRC8C	IPEKFVVDKSTAGALD	_IPEKFVVDKSTAGALD_	0407	0.0701454	0.0398231
LRRC8C	IPEKFVVDKSTAGALD	_IPEKFVVDKSTAGALD_	1004	0.0819102	0.0800042
LRRC8C	IPEKFVVDKSTAGALD	_IPEKFVVDKSTAGALD_	2004	0.227807	0.143831
LRRC8C	IPEKFVVDKSTAGALD	_IPEKFVVDKSTAGALD_	2703	0.0677623	0.111953
LRRC8C	IPEKFVVDKSTAGALD	_IPEKFVVDKSTAGALD_	293T	0.232846	0.127327
LRRC8C	IPEKFVVDKSTAGALDK	_IPEKFVVDKSTAGALDK_	0407	0.192291	0.077083
LRRC8C	IPEKFVVDKSTAGALDK	_IPEKFVVDKSTAGALDK_	1004	0.0788829	0.0689733
LRRC8C	IPEKFVVDKSTAGALDK	_IPEKFVVDKSTAGALDK_	2004	0.128168	0
LRRC8C	IPEKFVVDKSTAGALDK	_IPEKFVVDKSTAGALDK_	2703	0.184014	0.0941225
LRRC8C	IPEKFVVDKSTAGALDK	_IPEKFVVDKSTAGALDK_	293T	0.201095	0.103241
LRRC8C	IPEKFVVDKSTAGALDKK	_IPEKFVVDKSTAGALDKK_	0407	0.00862412	0
LRRC8C	SIPEKFVVDKSTAGALDK	_SIPEKFVVDKSTAGALDK_	0407	0.015092	0
LRRC8C	SIPEKFVVDKSTAGALDK	_SIPEKFVVDKSTAGALDK_	1004	0.0167348	0
LRRC8C	SIPEKFVVDKSTAGALDK	_SIPEKFVVDKSTAGALDK_	2004	0.0192284	0
LRRC8C	SIPEKFVVDKSTAGALDK	_SIPEKFVVDKSTAGALDK_	2703	0	0.0196202
LRRC8C	SIPEKFVVDKSTAGALDK	_SIPEKFVVDKSTAGALDK_	293T	0.0354075	0.0153358
LTBP1	FPLRYVQDQVAAPFQ	_FPLRYVQDQVAAPFQ_	0407	0.0290524	0.0391693
LTBP1	FPLRYVQDQVAAPFQ	_FPLRYVQDQVAAPFQ_	1004	0.0900059	0.0457794
LTBP1	FPLRYVQDQVAAPFQ	_FPLRYVQDQVAAPFQ_	2004	0.0647921	0.0223455
LTBP1	FPLRYVQDQVAAPFQ	_FPLRYVQDQVAAPFQ_	2703	0.0478111	0.0337794
LTBP1	FPLRYVQDQVAAPFQ	_FPLRYVQDQVAAPFQ_	293T	0.051577	0.0257563
LTBP1	LPQQIHSQVTPLSS	_LPQQIHSQVTPLSS_	0407	0.00694	0
LTBP1	LPQQIHSQVTPLSS	_LPQQIHSQVTPLSS_	1004	0.0101676	0
LTBP1	LPQQIHSQVTPLSS	_LPQQIHSQVTPLSS_	2004	0.0114734	0
LTBP1	LPQQIHSQVTPLSS	_LPQQIHSQVTPLSS_	2703	0.0262423	0
LTBP1	LPQQIHSQVTPLSS	_LPQQIHSQVTPLSS_	293T	0.00725936	0
LTBP1	LPQQIHSQVTPLSSQS	_LPQQIHSQVTPLSSQS_	0407	0.198499	0.155594
LTBP1	LPQQIHSQVTPLSSQS	_LPQQIHSQVTPLSSQS_	1004	0.380275	0.399814
LTBP1	LPQQIHSQVTPLSSQS	_LPQQIHSQVTPLSSQS_	2004	0.230436	0.131827
LTBP1	LPQQIHSQVTPLSSQS	_LPQQIHSQVTPLSSQS_	2703	0.625341	0.179079
LTBP1	LPQQIHSQVTPLSSQS	_LPQQIHSQVTPLSSQS_	293T	0.155286	0.101625
MAN1B1	HPPRWTSDSTVAEVTS	_HPPRWTSDSTVAEVTS_	0407	0.0360392	0.0218784
MAN1B1	HPPRWTSDSTVAEVTS	_HPPRWTSDSTVAEVTS_	1004	0.069626	0.0556768
MAN1B1	HPPRWTSDSTVAEVTS	_HPPRWTSDSTVAEVTS_	2004	0.136591	0
MAN1B1	HPPRWTSDSTVAEVTS	_HPPRWTSDSTVAEVTS_	2703	0.0479166	0.014235
MAN1B1	HPPRWTSDSTVAEVTS	_HPPRWTSDSTVAEVTS_	293T	0.0303948	0.0159432
MANSC1	EKLFKMDEASAQLL	_EKLFKMDEASAQLL_	0407	0.0743215	0.157435
MANSC1	EKLFKMDEASAQLL	_EKLFKM(ox)DEASAQLL_	0407	0.100371	0.0638231
MANSC1	EKLFKMDEASAQLL	_EKLFKMDEASAQLL_	1004	0.255266	0
MANSC1	EKLFKMDEASAQLL	_EKLFKM(ox)DEASAQLL_	1004	0.318267	0.306652
MANSC1	EKLFKMDEASAQLL	_EKLFKMDEASAQLL_	2004	0.0462643	0.0201061
MANSC1	EKLFKMDEASAQLL	_EKLFKM(ox)DEASAQLL_	2004	0.167651	0.0501204
MANSC1	EKLFKMDEASAQLL	_EKLFKMDEASAQLL_	2703	0	0.140413
MANSC1	EKLFKMDEASAQLL	_EKLFKM(ox)DEASAQLL_	2703	0	0.212368
MANSC1	EKLFKMDEASAQLL	_EKLFKM(ox)DEASAQLL_	293T	0.0662661	0.0361818
MANSC1	EKLFKMDEASAQLLA	_EKLFKM(ox)DEASAQLLA_	0407	0.0224325	0.0858567
MANSC1	EKLFKMDEASAQLLA	_EKLFKMDEASAQLLA_	0407	0.0525771	0.0687599
MANSC1	EKLFKMDEASAQLLA	_EKLFKM(ox)DEASAQLLA_	1004	0.055663	0.0897494
MANSC1	EKLFKMDEASAQLLA	_EKLFKM(ox)DEASAQLLA_	2004	0.0525388	0.045195
MANSC1	EKLFKMDEASAQLLA	_EKLFKMDEASAQLLA_	2004	0.00732252	0
MANSC1	EKLFKMDEASAQLLA	_EKLFKM(ox)DEASAQLLA_	2703	0.0131807	0.0758516
MANSC1	EKLFKMDEASAQLLA	_EKLFKMDEASAQLLA_	293T	0.0189847	0.0235494
MANSC1	LEKLFKMDEASAQLL	_LEKLFKMDEASAQLL_	0407	0.00996768	0
MANSC1	LEKLFKMDEASAQLL	_LEKLFKMDEASAQLL_	2004	0.00297408	0
MANSC1	LEKLFKMDEASAQLLA	_LEKLFKM(ox)DEASAQLLA_	0407	0.0638372	0.0485675
MANSC1	LEKLFKMDEASAQLLA	_LEKLFKMDEASAQLLA_	0407	0.029827	0.0478975
MANSC1	LEKLFKMDEASAQLLA	_LEKLFKM(ox)DEASAQLLA_	1004	0.119674	0.199638
MANSC1	LEKLFKMDEASAQLLA	_LEKLFKMDEASAQLLA_	1004	0.00818274	0
MANSC1	LEKLFKMDEASAQLLA	_LEKLFKM(ox)DEASAQLLA_	2004	0.0883357	0.0652766
MANSC1	LEKLFKMDEASAQLLA	_LEKLFKMDEASAQLLA_	2004	0.0126726	0
MANSC1	LEKLFKMDEASAQLLA	_LEKLFKM(ox)DEASAQLLA_	2703	0	0.190745
MANSC1	LEKLFKMDEASAQLLA	_LEKLFKM(ox)DEASAQLLA_	293T	0.0416603	0.032636
MANSC1	LEKLFKMDEASAQLLA	_LEKLFKMDEASAQLLA_	293T	0.0372093	0.0360561
MANSC1	LEKLFKMDEASAQLLAY	_LEKLFKMDEASAQLLAY_	0407	0	0.0146525
MANSC1	LEKLFKMDEASAQLLAY	_LEKLFKMDEASAQLLAY_	2004	0.00438679	0
MANSC1	LHGQFSQAVTPLAHHHTD	_LHGQFSQAVTPLAHHHTD_	0407	0.136988	0.0539496
MAP1LC3B;MAP1LC3B2	DKTKFLVPDHVNMSELIK	_DKTKFLVPDHVNMSELIK_	0407	0	0.0656819
MAP1LC3B;MAP1LC3B2	DKTKFLVPDHVNMSELIK	_DKTKFLVPDHVNM(ox)SELIK_	0407	0	0.0195736
MAP1LC3B;MAP1LC3B2	DKTKFLVPDHVNMSELIK	_DKTKFLVPDHVNM(ox)SELIK_	1004	0	0.0376915
MAP1LC3B;MAP1LC3B2	DKTKFLVPDHVNMSELIK	_DKTKFLVPDHVNM(ox)SELIK_	2703	0	0.0359631
MAT2B	ISSDYVFDGTNPPYRE	_ISSDYVFDGTNPPYRE_	0407	0.0264891	0.0304378
MAT2B	ISSDYVFDGTNPPYRE	_ISSDYVFDGTNPPYRE_	1004	0.0228053	0.0270802
MAT2B	ISSDYVFDGTNPPYRE	_ISSDYVFDGTNPPYRE_	2004	0.018817	0.0238222
MAT2B	ISSDYVFDGTNPPYRE	_ISSDYVFDGTNPPYRE_	2703	0.0259272	0.0238501
MAT2B	ISSDYVFDGTNPPYRE	_ISSDYVFDGTNPPYRE_	293T	0.0242193	0.0281728
MIF	PMFIVNTNVPRASVPD	_PMFIVNTNVPRASVPD_	0407	0.013542	0
MIF	PMFIVNTNVPRASVPD	_PM(ox)FIVNTNVPRASVPD_	2004	0.00504322	0
MIF	PMFIVNTNVPRASVPD	_PMFIVNTNVPRASVPD_	293T	0.00808957	0.0102422
MVB12A	YNYGFVVEKTAAARLPP	_YNYGFVVEKTAAARLPP_	0407	0.0157136	0.0305255
MVB12A	YNYGFVVEKTAAARLPP	_YNYGFVVEKTAAARLPP_	2004	0.00454948	0
MVB12A	YNYGFVVEKTAAARLPP	_YNYGFVVEKTAAARLPP_	293T	0.0123491	0.0113962
MVB12A	YNYGFVVEKTAAARLPPS	_YNYGFVVEKTAAARLPPS_	0407	0.0571983	0.071384
MVB12A	YNYGFVVEKTAAARLPPS	_YNYGFVVEKTAAARLPPS_	2004	0.0151262	0
MVB12A	YNYGFVVEKTAAARLPPS	_YNYGFVVEKTAAARLPPS_	2703	0	0.0273972
MVB12A	YNYGFVVEKTAAARLPPS	_YNYGFVVEKTAAARLPPS_	293T	0.0272342	0.0332623
NCAM1	AEYEVYVVAENQQGKS	_AEYEVYVVAENQQGKS_	0407	0.00920802	0
NCAM1	AEYEVYVVAENQQGKS	_AEYEVYVVAENQQGKS_	1004	0.0163993	0.0244836
NCAM1	AEYEVYVVAENQQGKS	_AEYEVYVVAENQQGKS_	2004	0.0120382	0.0278238
NCAM1	AEYEVYVVAENQQGKS	_AEYEVYVVAENQQGKS_	2703	0	0.0160362
NCAM1	AEYEVYVVAENQQGKS	_AEYEVYVVAENQQGKS_	293T	0.00939859	0.0130919
NCAM1	AEYEVYVVAENQQGKSK	_AEYEVYVVAENQQGKSK_	0407	0	0.0311468
NCAM1	AEYEVYVVAENQQGKSK	_AEYEVYVVAENQQGKSK_	1004	0.0354372	0.12505
NCAM1	AEYEVYVVAENQQGKSK	_AEYEVYVVAENQQGKSK_	2004	0.0313539	0.0801765
NCAM1	AEYEVYVVAENQQGKSK	_AEYEVYVVAENQQGKSK_	2703	0.0840622	0.042988
NCAM1	AEYEVYVVAENQQGKSK	_AEYEVYVVAENQQGKSK_	293T	0.0220687	0.0374451
NCAM1	AEYEVYVVAENQQGKSKA	_AEYEVYVVAENQQGKSKA_	0407	0.0143678	0.0334282
NCAM1	AEYEVYVVAENQQGKSKA	_AEYEVYVVAENQQGKSKA_	1004	0.053519	0.144654
NCAM1	AEYEVYVVAENQQGKSKA	_AEYEVYVVAENQQGKSKA_	2004	0.0337607	0.0953948
NCAM1	AEYEVYVVAENQQGKSKA	_AEYEVYVVAENQQGKSKA_	2703	0.0556053	0.0717594
NCAM1	AEYEVYVVAENQQGKSKA	_AEYEVYVVAENQQGKSKA_	293T	0.0302724	0.0534672
NCAM1	EYEVYVVAENQQGKS	_EYEVYVVAENQQGKS_	0407	0.0239942	0.0325601
NCAM1	EYEVYVVAENQQGKS	_EYEVYVVAENQQGKS_	1004	0.019986	0.0324506
NCAM1	EYEVYVVAENQQGKS	_EYEVYVVAENQQGKS_	2004	0.0239909	0.025992
NCAM1	EYEVYVVAENQQGKS	_EYEVYVVAENQQGKS_	2703	0.0277107	0.0231532
NCAM1	EYEVYVVAENQQGKS	_EYEVYVVAENQQGKS_	293T	0.0255019	0.0221587
NCAM1	EYEVYVVAENQQGKSK	_EYEVYVVAENQQGKSK_	0407	0.041367	0.0539393
NCAM1	EYEVYVVAENQQGKSK	_EYEVYVVAENQQGKSK_	1004	0.0186786	0.0528919
NCAM1	EYEVYVVAENQQGKSK	_EYEVYVVAENQQGKSK_	2004	0.0465762	0.116433
NCAM1	EYEVYVVAENQQGKSK	_EYEVYVVAENQQGKSK_	293T	0.0337367	0.0370136
NCAM1	EYEVYVVAENQQGKSKA	_EYEVYVVAENQQGKSKA_	0407	0.0170907	0.0293172
NCAM1	EYEVYVVAENQQGKSKA	_EYEVYVVAENQQGKSKA_	1004	0.0250327	0
NCAM1	EYEVYVVAENQQGKSKA	_EYEVYVVAENQQGKSKA_	2004	0.0269879	0.0769961
NCAM1	EYEVYVVAENQQGKSKA	_EYEVYVVAENQQGKSKA_	293T	0.00921251	0.0182019
NCAM1	YEVYVVAENQQGKS	_YEVYVVAENQQGKS_	0407	0.0256425	0.024472
NCAM1	YEVYVVAENQQGKS	_YEVYVVAENQQGKS_	1004	0.0341456	0.0756368
NCAM1	YEVYVVAENQQGKS	_YEVYVVAENQQGKS_	2004	0.026333	0.0404464
NCAM1	YEVYVVAENQQGKS	_YEVYVVAENQQGKS_	2703	0.0391169	0.0240896
NCAM1	YEVYVVAENQQGKS	_YEVYVVAENQQGKS_	293T	0.0279202	0.0255566
NCAM1	YEVYVVAENQQGKSK	_YEVYVVAENQQGKSK_	1004	0.0249939	0.0341084
NCAM1	YEVYVVAENQQGKSK	_YEVYVVAENQQGKSK_	2004	0.0287367	0.046917
NCAM1	YEVYVVAENQQGKSK	_YEVYVVAENQQGKSK_	2703	0.0276594	0.031484
NCAM1	YEVYVVAENQQGKSKA	_YEVYVVAENQQGKSKA_	0407	0.0160168	0.0215271
NCAM1	YEVYVVAENQQGKSKA	_YEVYVVAENQQGKSKA_	1004	0.0156319	0.0484834
NCAM1	YEVYVVAENQQGKSKA	_YEVYVVAENQQGKSKA_	2004	0.0203723	0.0217438
NCAM1	YEVYVVAENQQGKSKA	_YEVYVVAENQQGKSKA_	2703	0.0301921	0.0315761
NCAM1	YEVYVVAENQQGKSKA	_YEVYVVAENQQGKSKA_	293T	0.0233143	0.019554
NCAPD2	ELPAILDDTTLSGSDR	_ELPAILDDTTLSGSDR_	293T	0.00395676	0.0124401
NCAPD2	ELPAILDDTTLSGSDRN	_ELPAILDDTTLSGSDRN_	0407	0.0163183	0.0613119
NCAPD2	ELPAILDDTTLSGSDRN	_ELPAILDDTTLSGSDRN_	1004	0.0142071	0.031844
NCAPD2	ELPAILDDTTLSGSDRN	_ELPAILDDTTLSGSDRN_	2004	0.0141548	0.0228654
NCAPD2	ELPAILDDTTLSGSDRN	_ELPAILDDTTLSGSDRN_	2703	0	0.0319771
NCAPD2	ELPAILDDTTLSGSDRN	_ELPAILDDTTLSGSDRN_	293T	0.00909334	0.0389329
NCAPD2	LPAILDDTTLSGSDRN	_LPAILDDTTLSGSDRN_	0407	0	0.0336164
NCAPD2	LPAILDDTTLSGSDRN	_LPAILDDTTLSGSDRN_	1004	0.0155988	0.026259
NCAPD2	LPAILDDTTLSGSDRN	_LPAILDDTTLSGSDRN_	2004	0.00670566	0
NCAPD2	LPAILDDTTLSGSDRN	_LPAILDDTTLSGSDRN_	2703	0	0.0297782
NCAPD2	LPAILDDTTLSGSDRN	_LPAILDDTTLSGSDRN_	293T	0.00489397	0.0181443
NCL	FGYVDFESAEDLEK	_FGYVDFESAEDLEK_	0407	0.0121078	0.0318356
NCL	FVDFNSEEDAKAAKE	_FVDFNSEEDAKAAKE_	2004	0.00468674	0
NCL	FVDFNSEEDAKAAKE	_FVDFNSEEDAKAAKE_	2703	0.117137	0.0504204
NCL	GFGFVDFNSEEDAK	_GFGFVDFNSEEDAK_	0407	0.0245416	0.051393
NCL	GFGFVDFNSEEDAK	_GFGFVDFNSEEDAK_	293T	0.00691117	0.0129267
NCL	GLSEDTTEETLK	_GLSEDTTEETLK_	0407	0.0124264	0
NCL	GLSEDTTEETLK	_GLSEDTTEETLK_	293T	0.0061171	0.0127319
NDFIP1	FPKPPSYNVATTLPSYD	_FPKPPSYNVATTLPSYD_	0407	0.00402924	0.0599018
NDFIP1	FPKPPSYNVATTLPSYD	_FPKPPSYNVATTLPSYD_	1004	0.0337274	0
NDFIP1	FPKPPSYNVATTLPSYD	_FPKPPSYNVATTLPSYD_	2004	0.0423949	0.0791965
NDFIP1	FPKPPSYNVATTLPSYD	_FPKPPSYNVATTLPSYD_	2703	0.0668427	0
NDFIP1	FPKPPSYNVATTLPSYD	_FPKPPSYNVATTLPSYD_	293T	0.0647137	0.0488561
NDFIP1	FPKPPSYNVATTLPSYDE	_FPKPPSYNVATTLPSYDE_	0407	0.207747	0.201495
NDFIP1	FPKPPSYNVATTLPSYDE	_FPKPPSYNVATTLPSYDE_	1004	0.176549	0.136817
NDFIP1	FPKPPSYNVATTLPSYDE	_FPKPPSYNVATTLPSYDE_	2004	0.278381	0.206723
NDFIP1	FPKPPSYNVATTLPSYDE	_FPKPPSYNVATTLPSYDE_	2703	0.250438	0.12423
NDFIP1	FPKPPSYNVATTLPSYDE	_FPKPPSYNVATTLPSYDE_	293T	0.289365	0.228573
NDFIP1	FPKPPSYNVATTLPSYDEA	_FPKPPSYNVATTLPSYDEA_	0407	0.107547	0.129845
NDFIP1	FPKPPSYNVATTLPSYDEA	_FPKPPSYNVATTLPSYDEA_	1004	0	0.0927788
NDFIP1	FPKPPSYNVATTLPSYDEA	_FPKPPSYNVATTLPSYDEA_	2004	0.118868	0.0715422
NDFIP1	FPKPPSYNVATTLPSYDEA	_FPKPPSYNVATTLPSYDEA_	2703	0.112775	0.0697653
NDFIP1	FPKPPSYNVATTLPSYDEA	_FPKPPSYNVATTLPSYDEA_	293T	0.145008	0.123036
NDFIP1	FPKPPSYNVATTLPSYDEAE	_FPKPPSYNVATTLPSYDEAE_	0407	0.0332654	0.0501263
NDFIP1	FPKPPSYNVATTLPSYDEAE	_FPKPPSYNVATTLPSYDEAE_	1004	0.028839	0.0259216
NDFIP1	FPKPPSYNVATTLPSYDEAE	_FPKPPSYNVATTLPSYDEAE_	2004	0.0337639	0.0171637
NDFIP1	FPKPPSYNVATTLPSYDEAE	_FPKPPSYNVATTLPSYDEAE_	2703	0.0245086	0.0246672
NDFIP1	FPKPPSYNVATTLPSYDEAE	_FPKPPSYNVATTLPSYDEAE_	293T	0.0543933	0.0292504
NDFIP1	FPKPPSYNVATTLPSYDEAER	_FPKPPSYNVATTLPSYDEAER_	0407	0.0212263	0.0191471
NDFIP1	FPKPPSYNVATTLPSYDEAER	_FPKPPSYNVATTLPSYDEAER_	1004	0.0285892	0
NDFIP1	FPKPPSYNVATTLPSYDEAER	_FPKPPSYNVATTLPSYDEAER_	2004	0.0164903	0
NDFIP1	FPKPPSYNVATTLPSYDEAER	_FPKPPSYNVATTLPSYDEAER_	293T	0.0131367	0
NDFIP1	KPPSYNVATTLPSYD	_KPPSYNVATTLPSYD_	0407	0.0819295	0.0514475
NDFIP1	KPPSYNVATTLPSYD	_KPPSYNVATTLPSYD_	1004	0.0445177	0.0689494
NDFIP1	KPPSYNVATTLPSYD	_KPPSYNVATTLPSYD_	2004	0.101923	0.0634595
NDFIP1	KPPSYNVATTLPSYD	_KPPSYNVATTLPSYD_	2703	0.156079	0.0390746
NDFIP1	KPPSYNVATTLPSYD	_KPPSYNVATTLPSYD_	293T	0.109195	0.061131
NDFIP1	KPPSYNVATTLPSYDE	_KPPSYNVATTLPSYDE_	0407	0.99133	0.495485
NDFIP1	KPPSYNVATTLPSYDE	_KPPSYNVATTLPSYDE_	1004	0.448633	0.332412
NDFIP1	KPPSYNVATTLPSYDE	_KPPSYNVATTLPSYDE_	2004	1.46092	0.47371
NDFIP1	KPPSYNVATTLPSYDE	_KPPSYNVATTLPSYDE_	2703	1.35962	0.373384
NDFIP1	KPPSYNVATTLPSYDE	_KPPSYNVATTLPSYDE_	293T	1.87632	0.652497
NDFIP1	KPPSYNVATTLPSYDEA	_KPPSYNVATTLPSYDEA_	0407	0.39642	0.214551
NDFIP1	KPPSYNVATTLPSYDEA	_KPPSYNVATTLPSYDEA_	1004	0.162791	0.136619
NDFIP1	KPPSYNVATTLPSYDEA	_KPPSYNVATTLPSYDEA_	2004	0.454567	0.194422
NDFIP1	KPPSYNVATTLPSYDEA	_KPPSYNVATTLPSYDEA_	2703	0.347827	0.142524
NDFIP1	KPPSYNVATTLPSYDEA	_KPPSYNVATTLPSYDEA_	293T	0.812374	0.301784
NDFIP1	KPPSYNVATTLPSYDEAE	_KPPSYNVATTLPSYDEAE_	0407	0.00800732	0
NDFIP1	KPPSYNVATTLPSYDEAE	_KPPSYNVATTLPSYDEAE_	293T	0.0103176	0
NDRG2	APNLDNIELYWNSYNNRRD	_APNLDNIELYWNSYNNRRD_	1004	0.0121985	0.0141322
NDRG2	APNLDNIELYWNSYNNRRD	_APNLDNIELYWNSYNNRRD_	2703	0	0.0431831
NDRG2	APNLDNIELYWNSYNNRRD	_APNLDNIELYWNSYNNRRD_	293T	0.0129452	0.0809414
NDRG2	LDNIELYWNSYNNR	_LDNIELYWNSYNNR_	2004	0	0.0340918
NDRG2	LDNIELYWNSYNNRRD	_LDNIELYWNSYNNRRD_	0407	0.00692904	0.0318953
NDRG2	LDNIELYWNSYNNRRD	_LDNIELYWNSYNNRRD_	1004	0	0.0282388
NDRG2	LDNIELYWNSYNNRRD	_LDNIELYWNSYNNRRD_	2004	0.00728326	0.0207736
NDRG2	LDNIELYWNSYNNRRD	_LDNIELYWNSYNNRRD_	2703	0	0.0254746
NDRG2	LDNIELYWNSYNNRRD	_LDNIELYWNSYNNRRD_	293T	0.0140642	0.0584622
NDRG2	LVLINIDPNAKG	_LVLINIDPNAKG_	2004	0	0
NDRG2	LVLINIDPNAKGWM	_LVLINIDPNAKGWM_	293T	0.0347838	0
NDRG2	LVLINIDPNAKGWMD	_LVLINIDPNAKGWMD_	293T	0.0132033	0.0101575
NDRG3	GNRPVILTYHDIGLNHK	_GNRPVILTYHDIGLNHK_	1004	0	0.028491
NDRG3	GNRPVILTYHDIGLNHK	_GNRPVILTYHDIGLNHK_	2004	0.00518456	0
NDRG3	GNRPVILTYHDIGLNHK	_GNRPVILTYHDIGLNHK_	2703	0	0.0298562
NDRG3	GNRPVILTYHDIGLNHK	_GNRPVILTYHDIGLNHK_	293T	0.0108733	0.0331924
NDRG3	NRPVILTYHDIGLNHK	_NRPVILTYHDIGLNHK_	0407	0	0.0546976
NDRG3	NRPVILTYHDIGLNHK	_NRPVILTYHDIGLNHK_	1004	0.00620315	0.0247068
NDRG3	NRPVILTYHDIGLNHK	_NRPVILTYHDIGLNHK_	2004	0.0070634	0
NDRG3	NRPVILTYHDIGLNHK	_NRPVILTYHDIGLNHK_	2703	0	0.0204623
NDRG3	NRPVILTYHDIGLNHK	_NRPVILTYHDIGLNHK_	293T	0.00982372	0.0679104
NDUFA10	IPIFLPEVTIGAHQ	_IPIFLPEVTIGAHQ_	0407	0	0.0420798
NDUFA10	IPIFLPEVTIGAHQ	_IPIFLPEVTIGAHQ_	1004	0.00981555	0.0182256
NDUFA10	IPIFLPEVTIGAHQ	_IPIFLPEVTIGAHQ_	2703	0	0.00766785
NDUFA10	IPIFLPEVTIGAHQ	_IPIFLPEVTIGAHQ_	293T	0.033935	0.0100951
NDUFA10	IPIFLPEVTIGAHQT	_IPIFLPEVTIGAHQT_	1004	0	0
NDUFA10	IPIFLPEVTIGAHQTDR	_IPIFLPEVTIGAHQTDR_	0407	0.00925772	0
NEO1	LPTPTIKWMKNEEALDT	_LPTPTIKWMKNEEALDT_	0407	0.167789	0.251165
NEO1	LPTPTIKWMKNEEALDT	_LPTPTIKWM(ox)KNEEALDT_	0407	0.0570276	0.0449344
NEO1	LPTPTIKWMKNEEALDT	_LPTPTIKWMKNEEALDT_	1004	0.0790653	0.046771
NEO1	LPTPTIKWMKNEEALDT	_LPTPTIKWMKNEEALDT_	2004	0.0828176	0.0610968
NEO1	LPTPTIKWMKNEEALDT	_LPTPTIKWMKNEEALDT_	2703	0	0.0266787
NEO1	LPTPTIKWMKNEEALDT	_LPTPTIKWMKNEEALDT_	293T	0.330551	0.20787
NEO1	LPTPTIKWMKNEEALDT	_LPTPTIKWM(ox)KNEEALDT_	293T	0.036737	0.0298463
NEO1	LPTPTIKWMKNEEALDTE	_LPTPTIKWMKNEEALDTE_	0407	0.376498	0.382728
NEO1	LPTPTIKWMKNEEALDTE	_LPTPTIKWM(ox)KNEEALDTE_	0407	0.0981798	0.0692513
NEO1	LPTPTIKWMKNEEALDTE	_LPTPTIKWMKNEEALDTE_	1004	0.158098	0
NEO1	LPTPTIKWMKNEEALDTE	_LPTPTIKWM(ox)KNEEALDTE_	1004	0.0994658	0.201934
NEO1	LPTPTIKWMKNEEALDTE	_LPTPTIKWMKNEEALDTE_	2004	0.24663	0.077549
NEO1	LPTPTIKWMKNEEALDTE	_LPTPTIKWM(ox)KNEEALDTE_	2004	0.110873	0.025693
NEO1	LPTPTIKWMKNEEALDTE	_LPTPTIKWM(ox)KNEEALDTE_	2703	0	0.0415119
NEO1	LPTPTIKWMKNEEALDTE	_LPTPTIKWMKNEEALDTE_	293T	0.497632	0.29952
NEO1	LPTPTIKWMKNEEALDTE	_LPTPTIKWM(ox)KNEEALDTE_	293T	0.0855403	0.0591427
NEO1	LPTPTIKWMKNEEALDTES	_LPTPTIKWMKNEEALDTES_	0407	0.0145447	0
NEO1	LPTPTIKWMKNEEALDTES	_LPTPTIKWMKNEEALDTES_	1004	0.0630113	0
NEO1	LPTPTIKWMKNEEALDTES	_LPTPTIKWMKNEEALDTES_	293T	0.00493583	0
NEO1	LPTPTIKWMKNEEALDTESS	_LPTPTIKWMKNEEALDTESS_	0407	0.0255186	0
NID1	DKMVYWTDITEPSIG	_DKM(ox)VYWTDITEPSIG_	0407	0.0556756	0
NID1	DKMVYWTDITEPSIG	_DKMVYWTDITEPSIG_	0407	0.0870852	0.128599
NID1	DKMVYWTDITEPSIG	_DKM(ox)VYWTDITEPSIG_	1004	0.0170307	0
NID1	DKMVYWTDITEPSIG	_DKMVYWTDITEPSIG_	1004	0.011151	0
NID1	DKMVYWTDITEPSIG	_DKMVYWTDITEPSIG_	2004	0.0265544	0.0155442
NID1	DKMVYWTDITEPSIG	_DKM(ox)VYWTDITEPSIG_	2004	0	0.0293554
NID1	DKMVYWTDITEPSIG	_DKM(ox)VYWTDITEPSIG_	2703	0.0213954	0
NID1	DKMVYWTDITEPSIG	_DKMVYWTDITEPSIG_	2703	0	0.00999228
NID1	DKMVYWTDITEPSIG	_DKM(ox)VYWTDITEPSIG_	293T	0.0270031	0.0251801
NID1	DKMVYWTDITEPSIG	_DKMVYWTDITEPSIG_	293T	0.0537742	0.0553881
NID1	DKMVYWTDITEPSIGR	_DKMVYWTDITEPSIGR_	0407	0.0850021	0.100368
NID1	DKMVYWTDITEPSIGR	_DKM(ox)VYWTDITEPSIGR_	0407	0.0495636	0.0383792
NID1	DKMVYWTDITEPSIGR	_DKMVYWTDITEPSIGR_	1004	0.00385228	0
NID1	DKMVYWTDITEPSIGR	_DKM(ox)VYWTDITEPSIGR_	1004	0.0193345	0.0323535
NID1	DKMVYWTDITEPSIGR	_DKMVYWTDITEPSIGR_	2004	0.0154233	0
NID1	DKMVYWTDITEPSIGR	_DKM(ox)VYWTDITEPSIGR_	2004	0.0471585	0.0344421
NID1	DKMVYWTDITEPSIGR	_DKMVYWTDITEPSIGR_	293T	0.0623637	0.0761117
NID1	DKMVYWTDITEPSIGR	_DKM(ox)VYWTDITEPSIGR_	293T	0.0327376	0.0261352
NID1	DKMVYWTDITEPSIGRA	_DKMVYWTDITEPSIGRA_	0407	0.0417763	0.0268119
NID1	DKMVYWTDITEPSIGRA	_DKMVYWTDITEPSIGRA_	2004	0.00661803	0
NID1	DKMVYWTDITEPSIGRA	_DKMVYWTDITEPSIGRA_	293T	0.0264724	0.0196723
NID1	KMVYWTDITEPSIG	_KM(ox)VYWTDITEPSIG_	0407	0.0133345	0
NID1	KMVYWTDITEPSIG	_KM(ox)VYWTDITEPSIG_	293T	0.0105781	0.00874051
NID1	MVYWTDITEPSIGR	_MVYWTDITEPSIGR_	293T	0.00736027	0.00702036
NID1	VDKMVYWTDITEPSIG	_VDKMVYWTDITEPSIG_	0407	0.0418928	0.0484052
NID1	VDKMVYWTDITEPSIG	_VDKM(ox)VYWTDITEPSIG_	0407	0.023327	0.0246201
NID1	VDKMVYWTDITEPSIG	_VDKMVYWTDITEPSIG_	1004	0.00953837	0
NID1	VDKMVYWTDITEPSIG	_VDKM(ox)VYWTDITEPSIG_	1004	0.0151301	0.0159096
NID1	VDKMVYWTDITEPSIG	_VDKMVYWTDITEPSIG_	2004	0.0208645	0
NID1	VDKMVYWTDITEPSIG	_VDKM(ox)VYWTDITEPSIG_	2004	0.0109511	0
NID1	VDKMVYWTDITEPSIG	_VDKMVYWTDITEPSIG_	293T	0.0384725	0.025804
NID1	VDKMVYWTDITEPSIG	_VDKM(ox)VYWTDITEPSIG_	293T	0.0143373	0.0122954
NID1	VDKMVYWTDITEPSIGR	_VDKMVYWTDITEPSIGR_	0407	0.0520863	0.0464595
NID1	VDKMVYWTDITEPSIGR	_VDKM(ox)VYWTDITEPSIGR_	0407	0.0286815	0
NID1	VDKMVYWTDITEPSIGR	_VDKM(ox)VYWTDITEPSIGR_	1004	0.0219759	0
NID1	VDKMVYWTDITEPSIGR	_VDKMVYWTDITEPSIGR_	2004	0.00868689	0
NID1	VDKMVYWTDITEPSIGR	_VDKM(ox)VYWTDITEPSIGR_	2004	0.0224359	0
NID1	VDKMVYWTDITEPSIGR	_VDKMVYWTDITEPSIGR_	293T	0.0568031	0.0476849
NID1	VDKMVYWTDITEPSIGR	_VDKM(ox)VYWTDITEPSIGR_	293T	0.0162511	0.0213096
NID1	VDKMVYWTDITEPSIGRAS	_VDKMVYWTDITEPSIGRAS_	0407	0.0242061	0
NID1	VDKMVYWTDITEPSIGRAS	_VDKMVYWTDITEPSIGRAS_	2004	0.0041261	0
NID1	VDKMVYWTDITEPSIGRAS	_VDKMVYWTDITEPSIGRAS_	293T	0.0214721	0
NID2	EGPYFSLTSTEQSVK	_EGPYFSLTSTEQSVK_	0407	0.0307135	0
NID2	EGPYFSLTSTEQSVK	_EGPYFSLTSTEQSVK_	2004	0.0143602	0
NID2	EGPYFSLTSTEQSVK	_EGPYFSLTSTEQSVK_	293T	0.0208888	0.0128198
NID2	EGPYFSLTSTEQSVKN	_EGPYFSLTSTEQSVKN_	0407	0.0531398	0.0271034
NID2	EGPYFSLTSTEQSVKN	_EGPYFSLTSTEQSVKN_	1004	0.0123756	0.0218138
NID2	EGPYFSLTSTEQSVKN	_EGPYFSLTSTEQSVKN_	2004	0.0423729	0
NID2	EGPYFSLTSTEQSVKN	_EGPYFSLTSTEQSVKN_	2703	0	0.0233819
NID2	EGPYFSLTSTEQSVKN	_EGPYFSLTSTEQSVKN_	293T	0.0423516	0.0412968
NID2	EGPYFSLTSTEQSVKNL	_EGPYFSLTSTEQSVKNL_	0407	0.0104376	0
NID2	EGPYFSLTSTEQSVKNL	_EGPYFSLTSTEQSVKNL_	1004	0.00587623	0
NID2	EGPYFSLTSTEQSVKNL	_EGPYFSLTSTEQSVKNL_	2004	0.0119248	0.00860832
NID2	EGPYFSLTSTEQSVKNL	_EGPYFSLTSTEQSVKNL_	2703	0	0.011323
NID2	EGPYFSLTSTEQSVKNL	_EGPYFSLTSTEQSVKNL_	293T	0.0270453	0.0123373
NOTCH2	DEYNVTPSPPGTVL	_DEYNVTPSPPGTVL_	0407	0.0191198	0
NOTCH2	DEYNVTPSPPGTVL	_DEYNVTPSPPGTVL_	1004	0.0155498	0
NOTCH2	DEYNVTPSPPGTVL	_DEYNVTPSPPGTVL_	293T	0.0180919	0.0147489
NOTCH2	ESPHTYVSDTTSSP	_ESPHTYVSDTTSSP_	1004	0.0125995	0
NOTCH2	ESPHTYVSDTTSSP	_ESPHTYVSDTTSSP_	2004	0.0242814	0.0123712
NOTCH2	ESPHTYVSDTTSSP	_ESPHTYVSDTTSSP_	2703	0.0194371	0.0110575
NOTCH2	ESPHTYVSDTTSSPM	_ESPHTYVSDTTSSPM_	0407	0.0267508	0.0213064
NOTCH2	ESPHTYVSDTTSSPM	_ESPHTYVSDTTSSPM(ox)_	0407	0.0157779	0.0142343
NOTCH2	ESPHTYVSDTTSSPM	_ESPHTYVSDTTSSPM_	1004	0.0579631	0
NOTCH2	ESPHTYVSDTTSSPM	_ESPHTYVSDTTSSPM(ox)_	1004	0.092504	0.0810413
NOTCH2	ESPHTYVSDTTSSPM	_ESPHTYVSDTTSSPM_	2004	0.0403565	0
NOTCH2	ESPHTYVSDTTSSPM	_ESPHTYVSDTTSSPM(ox)_	2004	0.0506552	0.0329642
NOTCH2	ESPHTYVSDTTSSPM	_ESPHTYVSDTTSSPM_	2703	0.13574	0.0895383
NOTCH2	ESPHTYVSDTTSSPM	_ESPHTYVSDTTSSPM(ox)_	2703	0.104868	0.0493279
NOTCH2	ESPHTYVSDTTSSPM	_ESPHTYVSDTTSSPM_	293T	0.0825383	0.0624354
NOTCH2	ESPHTYVSDTTSSPM	_ESPHTYVSDTTSSPM(ox)_	293T	0.0282598	0.0199173
NOTCH2	ESPHTYVSDTTSSPMIT	_ESPHTYVSDTTSSPM(ox)IT_	0407	0.0498658	0.0364205
NOTCH2	ESPHTYVSDTTSSPMIT	_ESPHTYVSDTTSSPMIT_	0407	0.139914	0.0907298
NOTCH2	ESPHTYVSDTTSSPMIT	_ESPHTYVSDTTSSPM(ox)IT_	1004	0.21644	0.208511
NOTCH2	ESPHTYVSDTTSSPMIT	_ESPHTYVSDTTSSPMIT_	1004	0.0507048	0.0279815
NOTCH2	ESPHTYVSDTTSSPMIT	_ESPHTYVSDTTSSPM(ox)IT_	2004	0.158486	0.152855
NOTCH2	ESPHTYVSDTTSSPMIT	_ESPHTYVSDTTSSPMIT_	2004	0.11095	0.0754511
NOTCH2	ESPHTYVSDTTSSPMIT	_ESPHTYVSDTTSSPM(ox)IT_	2703	0.235799	0.177941
NOTCH2	ESPHTYVSDTTSSPMIT	_ESPHTYVSDTTSSPMIT_	2703	0.25888	0.108271
NOTCH2	ESPHTYVSDTTSSPMIT	_ESPHTYVSDTTSSPM(ox)IT_	293T	0.0362324	0.0335023
NOTCH2	ESPHTYVSDTTSSPMIT	_ESPHTYVSDTTSSPMIT_	293T	0.187421	0.127212
NOTCH2	SPHTYVSDTTSSPM	_SPHTYVSDTTSSPM(ox)_	0407	0.0409501	0
NOTCH2	SPHTYVSDTTSSPM	_SPHTYVSDTTSSPM_	1004	0.0745705	0.0237817
NOTCH2	SPHTYVSDTTSSPM	_SPHTYVSDTTSSPM(ox)_	1004	0.216771	0.174214
NOTCH2	SPHTYVSDTTSSPM	_SPHTYVSDTTSSPM_	2004	0.112649	0.112634
NOTCH2	SPHTYVSDTTSSPM	_SPHTYVSDTTSSPM(ox)_	2004	0.161495	0.0616862
NOTCH2	SPHTYVSDTTSSPM	_SPHTYVSDTTSSPM_	2703	0.275735	0.11336
NOTCH2	SPHTYVSDTTSSPM	_SPHTYVSDTTSSPM(ox)_	2703	0.225126	0.0695247
NOTCH2	SPHTYVSDTTSSPM	_SPHTYVSDTTSSPM_	293T	0.197179	0.137437
NOTCH2	SPHTYVSDTTSSPMI	_SPHTYVSDTTSSPM(ox)I_	0407	0.0357987	0
NOTCH2	SPHTYVSDTTSSPMI	_SPHTYVSDTTSSPM(ox)I_	1004	0.121366	0.0763149
NOTCH2	SPHTYVSDTTSSPMI	_SPHTYVSDTTSSPMI_	1004	0.0226253	0
NOTCH2	SPHTYVSDTTSSPMI	_SPHTYVSDTTSSPM(ox)I_	2004	0.0890487	0.0334914
NOTCH2	SPHTYVSDTTSSPMI	_SPHTYVSDTTSSPMI_	2004	0.0414934	0.0235573
NOTCH2	SPHTYVSDTTSSPMI	_SPHTYVSDTTSSPM(ox)I_	2703	0.122312	0.0595748
NOTCH2	SPHTYVSDTTSSPMI	_SPHTYVSDTTSSPMI_	2703	0.0948232	0.0445053
NOTCH2	SPHTYVSDTTSSPMI	_SPHTYVSDTTSSPM(ox)I_	293T	0.020785	0.0110148
NOTCH2	SPHTYVSDTTSSPMIT	_SPHTYVSDTTSSPMIT_	0407	0.132665	0.142908
NOTCH2	SPHTYVSDTTSSPMIT	_SPHTYVSDTTSSPM(ox)IT_	0407	0.0450864	0.056901
NOTCH2	SPHTYVSDTTSSPMIT	_SPHTYVSDTTSSPMIT_	1004	0.0492966	0.0288982
NOTCH2	SPHTYVSDTTSSPMIT	_SPHTYVSDTTSSPM(ox)IT_	1004	0.233337	0.231802
NOTCH2	SPHTYVSDTTSSPMIT	_SPHTYVSDTTSSPMIT_	2004	0.120975	0.128789
NOTCH2	SPHTYVSDTTSSPMIT	_SPHTYVSDTTSSPM(ox)IT_	2004	0.231268	0.130204
NOTCH2	SPHTYVSDTTSSPMIT	_SPHTYVSDTTSSPMIT_	2703	0.209869	0.15347
NOTCH2	SPHTYVSDTTSSPMIT	_SPHTYVSDTTSSPM(ox)IT_	2703	0.20518	0.111204
NOTCH2	SPHTYVSDTTSSPMIT	_SPHTYVSDTTSSPMIT_	293T	0.162686	0.157895
NOTCH2	SPHTYVSDTTSSPMIT	_SPHTYVSDTTSSPM(ox)IT_	293T	0.0466208	0.0457139
NSF	AAEFIQQFNNQAFS	_AAEFIQQFNNQAFS_	0407	0	0.443099
NSF	AAEFIQQFNNQAFS	_AAEFIQQFNNQAFS_	1004	0	0.218955
NSF	AAEFIQQFNNQAFS	_AAEFIQQFNNQAFS_	2004	0	0.254441
NSF	AAEFIQQFNNQAFS	_AAEFIQQFNNQAFS_	2703	0.210909	0.248547
NSF	AAEFIQQFNNQAFSVG	_AAEFIQQFNNQAFSVG_	0407	0	0.0386239
NSF	AAEFIQQFNNQAFSVG	_AAEFIQQFNNQAFSVG_	1004	0	0.0231972
NSF	AAEFIQQFNNQAFSVG	_AAEFIQQFNNQAFSVG_	2004	0	0.0169428
NSF	AAEFIQQFNNQAFSVG	_AAEFIQQFNNQAFSVG_	2703	0.0123766	0.022452
NSF	MAAEFIQQFNNQAFS	_MAAEFIQQFNNQAFS_	0407	0	0.0465264
NSF	MAAEFIQQFNNQAFS	_M(ox)AAEFIQQFNNQAFS_	1004	0	0.029837
NSF	MAAEFIQQFNNQAFS	_M(ox)AAEFIQQFNNQAFS_	2004	0.00329598	0.0201366
NSF	MAAEFIQQFNNQAFS	_M(ox)AAEFIQQFNNQAFS_	2703	0	0.0158401
NSF	MAAEFIQQFNNQAFSVG	_MAAEFIQQFNNQAFSVG_	0407	0	0.0505042
NSF	MAAEFIQQFNNQAFSVG	_MAAEFIQQFNNQAFSVG_	293T	0.0429743	0.0506537
NUP210	MPIYVTGITNHQNP	_MPIYVTGITNHQNP_	0407	0.0138646	0
NUP210	MPIYVTGITNHQNPFS	_MPIYVTGITNHQNPFS_	0407	0.0225023	0.0445787
NUP210	MPIYVTGITNHQNPFS	_M(ox)PIYVTGITNHQNPFS_	2004	0.00600777	0.0114795
NUP210	MPIYVTGITNHQNPFS	_MPIYVTGITNHQNPFS_	2004	0.00590883	0
NUP210	MPIYVTGITNHQNPFS	_MPIYVTGITNHQNPFS_	293T	0.0126124	0.00886545
OCLN	DKRFYPESSYKSTPVPE	_DKRFYPESSYKSTPVPE_	1004	0.0165678	0.0246625
OCLN	DKRFYPESSYKSTPVPE	_DKRFYPESSYKSTPVPE_	2004	0.0518456	0.0629481
OCLN	DKRFYPESSYKSTPVPE	_DKRFYPESSYKSTPVPE_	2703	0.0467935	0.0381718
OCLN	EESEEYMAAADEYNR	_EESEEYMAAADEYNR_	1004	0.0197996	0
OCLN	EESEEYMAAADEYNR	_EESEEYM(ox)AAADEYNR_	1004	0.0131373	0.0163302
OCLN	EESEEYMAAADEYNR	_EESEEYMAAADEYNR_	2004	0.0236806	0.0224211
OCLN	EESEEYMAAADEYNR	_EESEEYM(ox)AAADEYNR_	2004	0.00994291	0
OCLN	EESEEYMAAADEYNR	_EESEEYMAAADEYNR_	2703	0.029268	0.0269702
OCLN	EESEEYMAAADEYNR	_EESEEYM(ox)AAADEYNR_	2703	0	0.00451772
OCLN	EESEEYMAAADEYNR	_EESEEYMAAADEYNR_	293T	0.0366224	0.0429801
OCLN	EESEEYMAAADEYNR	_EESEEYM(ox)AAADEYNR_	293T	0.00656155	0
OCLN	EESEEYMAAADEYNRLK	_EESEEYMAAADEYNRLK_	1004	0.0110366	0
OCLN	EESEEYMAAADEYNRLK	_EESEEYM(ox)AAADEYNRLK_	1004	0	0.0163933
OCLN	EESEEYMAAADEYNRLK	_EESEEYMAAADEYNRLK_	2004	0.0126041	0
OCLN	EESEEYMAAADEYNRLK	_EESEEYMAAADEYNRLK_	2703	0	0.013367
OCLN	EESEEYMAAADEYNRLK	_EESEEYMAAADEYNRLK_	293T	0.0250231	0
OCLN	EESEEYMAAADEYNRLK	_EESEEYM(ox)AAADEYNRLK_	293T	0.00249078	0
OCLN	ESEEYMAAADEYNR	_ESEEYMAAADEYNR_	0407	0.00816371	0
OCLN	ESEEYMAAADEYNR	_ESEEYM(ox)AAADEYNR_	1004	0.00900202	0
OCLN	ESEEYMAAADEYNR	_ESEEYMAAADEYNR_	2004	0.0185306	0.0471415
OCLN	ESEEYMAAADEYNR	_ESEEYM(ox)AAADEYNR_	2004	0.00725531	0.0153404
OCLN	ESEEYMAAADEYNR	_ESEEYMAAADEYNR_	2703	0.0373471	0
OCLN	ESEEYMAAADEYNR	_ESEEYMAAADEYNR_	293T	0.0223163	0.0336215
OCLN	VNDKRFYPESSYKSTPVPE	_VNDKRFYPESSYKSTPVPE_	1004	0.0152741	0.0240423
OCLN	VNDKRFYPESSYKSTPVPE	_VNDKRFYPESSYKSTPVPE_	2004	0.0389462	0
OCLN	VNDKRFYPESSYKSTPVPE	_VNDKRFYPESSYKSTPVPE_	2703	0.0425376	0.0387928
OST4	VLYHYVAVNNPKKQE	_VLYHYVAVNNPKKQE_	1004	0.0105643	0.0377136
OST4	VLYHYVAVNNPKKQE	_VLYHYVAVNNPKKQE_	2004	0.00909489	0
OST4	VLYHYVAVNNPKKQE	_VLYHYVAVNNPKKQE_	2703	0.0382215	0.0273061
P4HA1	DTYNLDTDTISK	_DTYNLDTDTISK_	0407	0	0
P4HA1	DTYNLDTDTISK	_DTYNLDTDTISK_	1004	0.0118724	0.047272
P4HA1	DTYNLDTDTISK	_DTYNLDTDTISK_	2703	0.00975399	0.0241026
P4HA1	DTYNLDTDTISKG	_DTYNLDTDTISKG_	0407	0.00819733	0.0226497
P4HA1	DTYNLDTDTISKG	_DTYNLDTDTISKG_	1004	0.0168486	0
P4HA1	DTYNLDTDTISKG	_DTYNLDTDTISKG_	2004	0	0.0335011
P4HA1	DTYNLDTDTISKG	_DTYNLDTDTISKG_	2703	0.0279338	0.0309486
P4HA1	DTYNLDTDTISKG	_DTYNLDTDTISKG_	293T	0.0059532	0.0247026
P4HA1	DTYNLDTDTISKGN	_DTYNLDTDTISKGN_	0407	0.0087933	0.0331516
P4HA1	DTYNLDTDTISKGN	_DTYNLDTDTISKGN_	1004	0	0.0593519
P4HA1	DTYNLDTDTISKGN	_DTYNLDTDTISKGN_	2004	0.00391881	0.0503097
P4HA1	DTYNLDTDTISKGN	_DTYNLDTDTISKGN_	2703	0	0.0430032
P4HA1	DTYNLDTDTISKGN	_DTYNLDTDTISKGN_	293T	0.0056773	0.0535987
P4HA1	DTYNLDTDTISKGNLPG	_DTYNLDTDTISKGNLPG_	0407	0.00924164	0.0454032
P4HA1	DTYNLDTDTISKGNLPG	_DTYNLDTDTISKGNLPG_	1004	0.00737354	0.0861851
P4HA1	DTYNLDTDTISKGNLPG	_DTYNLDTDTISKGNLPG_	2004	0	0.0754523
P4HA1	DTYNLDTDTISKGNLPG	_DTYNLDTDTISKGNLPG_	2703	0.0197311	0.0544476
P4HA1	DTYNLDTDTISKGNLPG	_DTYNLDTDTISKGNLPG_	293T	0.00845673	0.0776216
PAK4	HENVVEMYNSYLVGDE	_HENVVEMYNSYLVGDE_	0407	0	0.0396815
PAK4	HENVVEMYNSYLVGDE	_HENVVEMYNSYLVGDE_	2004	0.00524109	0
PAK4	HENVVEMYNSYLVGDE	_HENVVEM(ox)YNSYLVGDE_	2004	0.00385599	0.0142445
PAK4	HENVVEMYNSYLVGDE	_HENVVEMYNSYLVGDE_	293T	0.0102259	0.0195466
PAM	DGNYWVTDVALHQVFK	_DGNYWVTDVALHQVFK_	0407	0.0180653	0.0192828
PAM	DGNYWVTDVALHQVFK	_DGNYWVTDVALHQVFK_	1004	0.0205807	0
PAM	DGNYWVTDVALHQVFK	_DGNYWVTDVALHQVFK_	2703	0	0.0203767
PAM	DGNYWVTDVALHQVFK	_DGNYWVTDVALHQVFK_	293T	0.00622589	0
PAM	DTILVIDPNNAAV	_DTILVIDPNNAAV_	0407	0.0140262	0.0229743
PAM	DTILVIDPNNAAV	_DTILVIDPNNAAV_	2004	0.00515504	0
PAM	DTILVIDPNNAAV	_DTILVIDPNNAAV_	293T	0.00818333	0
PAM	DTILVIDPNNAAVLQ	_DTILVIDPNNAAVLQ_	0407	0.0358276	0.055439
PAM	DTILVIDPNNAAVLQ	_DTILVIDPNNAAVLQ_	1004	0.0158558	0.0144734
PAM	DTILVIDPNNAAVLQ	_DTILVIDPNNAAVLQ_	2004	0.0117753	0.0364569
PAM	DTILVIDPNNAAVLQ	_DTILVIDPNNAAVLQ_	2703	0.0178692	0.0161804
PAM	DTILVIDPNNAAVLQ	_DTILVIDPNNAAVLQ_	293T	0.0254314	0.0239842
PAM	EDTILVIDPNNAA	_EDTILVIDPNNAA_	0407	0.00931253	0
PAM	EDTILVIDPNNAA	_EDTILVIDPNNAA_	1004	0.00372485	0
PAM	EDTILVIDPNNAA	_EDTILVIDPNNAA_	2004	0.00567421	0
PAM	EDTILVIDPNNAA	_EDTILVIDPNNAA_	2703	0.0116502	0.00646836
PAM	EDTILVIDPNNAA	_EDTILVIDPNNAA_	293T	0.00788703	0
PAM	EDTILVIDPNNAAV	_EDTILVIDPNNAAV_	0407	0	0.0289952
PAM	EDTILVIDPNNAAV	_EDTILVIDPNNAAV_	1004	0	0.0351341
PAM	EDTILVIDPNNAAV	_EDTILVIDPNNAAV_	2703	0	0.0294736
PAM	EDTILVIDPNNAAVL	_EDTILVIDPNNAAVL_	0407	0.0436066	0.0459894
PAM	EDTILVIDPNNAAVL	_EDTILVIDPNNAAVL_	293T	0.0753562	0.0416354
PAM	EDTILVIDPNNAAVLQ	_EDTILVIDPNNAAVLQ_	0407	0.10363	0.11157
PAM	EDTILVIDPNNAAVLQ	_EDTILVIDPNNAAVLQ_	1004	0.049694	0.0629878
PAM	EDTILVIDPNNAAVLQ	_EDTILVIDPNNAAVLQ_	2004	0.0640289	0.104215
PAM	EDTILVIDPNNAAVLQ	_EDTILVIDPNNAAVLQ_	2703	0.096679	0.0447892
PAM	EDTILVIDPNNAAVLQ	_EDTILVIDPNNAAVLQ_	293T	0.0793427	0.0605803
PAM	EEDTILVIDPNNAAVLQ	_EEDTILVIDPNNAAVLQ_	0407	0	0.0072837
PAM	GPIEEDTILVIDPNNAA	_GPIEEDTILVIDPNNAA_	2004	0.0048777	0
PAM	GPIEEDTILVIDPNNAAV	_GPIEEDTILVIDPNNAAV_	0407	0.0336111	0.0505178
PAM	GPIEEDTILVIDPNNAAV	_GPIEEDTILVIDPNNAAV_	1004	0.0182776	0.016986
PAM	GPIEEDTILVIDPNNAAV	_GPIEEDTILVIDPNNAAV_	2004	0.00941713	0
PAM	GPIEEDTILVIDPNNAAV	_GPIEEDTILVIDPNNAAV_	2703	0.0132404	0.0133832
PAM	GPIEEDTILVIDPNNAAV	_GPIEEDTILVIDPNNAAV_	293T	0.0558426	0.0386337
PAM	GPIEEDTILVIDPNNAAVLQ	_GPIEEDTILVIDPNNAAVLQ_	0407	0.0968596	0.252057
PAM	GPIEEDTILVIDPNNAAVLQ	_GPIEEDTILVIDPNNAAVLQ_	1004	0.0814099	0.165913
PAM	GPIEEDTILVIDPNNAAVLQ	_GPIEEDTILVIDPNNAAVLQ_	2004	0.0155025	0.230875
PAM	GPIEEDTILVIDPNNAAVLQ	_GPIEEDTILVIDPNNAAVLQ_	2703	0	0.143481
PAM	GPIEEDTILVIDPNNAAVLQ	_GPIEEDTILVIDPNNAAVLQ_	293T	0.345129	0.124771
PAM	GPIEEDTILVIDPNNAAVLQS	_GPIEEDTILVIDPNNAAVLQS_	293T	0.023674	0
PAM	LHQVFKLDPNNKEGPV	_LHQVFKLDPNNKEGPV_	0407	0.0370696	0.0252206
PAM	LHQVFKLDPNNKEGPV	_LHQVFKLDPNNKEGPV_	1004	0.0140747	0.0166998
PAM	LHQVFKLDPNNKEGPV	_LHQVFKLDPNNKEGPV_	2004	0.0128724	0
PAM	LHQVFKLDPNNKEGPV	_LHQVFKLDPNNKEGPV_	2703	0	0.0133366
PAM	LHQVFKLDPNNKEGPV	_LHQVFKLDPNNKEGPV_	293T	0.0300799	0.0197356
PAM	TILVIDPNNAAV	_TILVIDPNNAAV_	0407	0.0369856	0
PAM	TILVIDPNNAAV	_TILVIDPNNAAV_	1004	0.0172503	0
PAM	TILVIDPNNAAV	_TILVIDPNNAAV_	293T	0.0253233	0.0329195
PAM	TILVIDPNNAAVL	_TILVIDPNNAAVL_	0407	0.0424592	0.0374657
PAM	TILVIDPNNAAVL	_TILVIDPNNAAVL_	1004	0.0121136	0.0247068
PAM	TILVIDPNNAAVL	_TILVIDPNNAAVL_	2004	0.0229139	0
PAM	TILVIDPNNAAVL	_TILVIDPNNAAVL_	293T	0.0493118	0.0373005
PAM	TILVIDPNNAAVLQ	_TILVIDPNNAAVLQ_	0407	0.208785	0
PAM	TILVIDPNNAAVLQ	_TILVIDPNNAAVLQ_	1004	0.0526522	0
PAM	TILVIDPNNAAVLQ	_TILVIDPNNAAVLQ_	293T	0.11511	0.0932574
PCDH7	DLPPANTFVGAGDNISIGSDH	_DLPPANTFVGAGDNISIGSDH_	1004	0.00672452	0
PCDH7	DLPPANTFVGAGDNISIGSDH	_DLPPANTFVGAGDNISIGSDH_	293T	0.00610493	0
PCDH7	EKSVYEADLAENSAPG	_EKSVYEADLAENSAPG_	1004	0.0416192	0.0208068
PCDH7	EKSVYEADLAENSAPG	_EKSVYEADLAENSAPG_	2004	0.0213959	0
PCDH7	EKSVYEADLAENSAPG	_EKSVYEADLAENSAPG_	2703	0.0424999	0
PCDH7	KSVYEADLAENSAPG	_KSVYEADLAENSAPG_	1004	0.049149	0.042026
PCDH7	KSVYEADLAENSAPG	_KSVYEADLAENSAPG_	2004	0.0305414	0.049957
PCDH7	KSVYEADLAENSAPG	_KSVYEADLAENSAPG_	2703	0.0555163	0
PCDH7	LPPANTFVGAGDNISIG	_LPPANTFVGAGDNISIG_	0407	0.0377693	0.0396108
PCDH7	LPPANTFVGAGDNISIG	_LPPANTFVGAGDNISIG_	1004	0.0382629	0.0225004
PCDH7	LPPANTFVGAGDNISIG	_LPPANTFVGAGDNISIG_	2004	0.036823	0.0721829
PCDH7	LPPANTFVGAGDNISIG	_LPPANTFVGAGDNISIG_	2703	0.0937483	0.0394615
PCDH7	LPPANTFVGAGDNISIG	_LPPANTFVGAGDNISIG_	293T	0.0621372	0.041831
PCDH7	LPPANTFVGAGDNISIGSD	_LPPANTFVGAGDNISIGSD_	0407	0.0121743	0.0298334
PCDH7	LPPANTFVGAGDNISIGSD	_LPPANTFVGAGDNISIGSD_	2004	0.0242346	0.0185806
PCDH7	LPPANTFVGAGDNISIGSD	_LPPANTFVGAGDNISIGSD_	2703	0.0288805	0
PCDH7	LPPANTFVGAGDNISIGSD	_LPPANTFVGAGDNISIGSD_	293T	0.0188741	0.0209784
PCDH7	LPPANTFVGAGDNISIGSDH	_LPPANTFVGAGDNISIGSDH_	0407	0.014169	0
PCDH7	LPPANTFVGAGDNISIGSDH	_LPPANTFVGAGDNISIGSDH_	1004	0.031659	0
PCDH7	LPPANTFVGAGDNISIGSDH	_LPPANTFVGAGDNISIGSDH_	2004	0.0173502	0
PCDH7	LPPANTFVGAGDNISIGSDH	_LPPANTFVGAGDNISIGSDH_	2703	0.0522916	0.0187827
PCDH7	LPPANTFVGAGDNISIGSDH	_LPPANTFVGAGDNISIGSDH_	293T	0.0301063	0.0064224
PCDH7	NPFKLFEIDPTSGVVS	_NPFKLFEIDPTSGVVS_	0407	0.0220291	0.0422947
PCDH7	NPFKLFEIDPTSGVVS	_NPFKLFEIDPTSGVVS_	1004	0.0279837	0
PCDH7	NPFKLFEIDPTSGVVS	_NPFKLFEIDPTSGVVS_	293T	0.0942507	0.0921313
PCDH7	SEYLKIDNLTGELS	_SEYLKIDNLTGELS_	0407	0.0112579	0
PCDH7	SEYLKIDNLTGELS	_SEYLKIDNLTGELS_	1004	0.0106435	0
PCDH7	SEYLKIDNLTGELS	_SEYLKIDNLTGELS_	2004	0.0112897	0
PCDH7	SEYLKIDNLTGELS	_SEYLKIDNLTGELS_	2703	0.0149534	0
PCDH7	SEYLKIDNLTGELS	_SEYLKIDNLTGELS_	293T	0.0171511	0
PCDH7	SGSEYLKIDNLTGEL	_SGSEYLKIDNLTGEL_	1004	0.0635491	0.0383696
PCDH7	SGSEYLKIDNLTGEL	_SGSEYLKIDNLTGEL_	2004	0.026066	0.0378445
PCDH7	SGSEYLKIDNLTGEL	_SGSEYLKIDNLTGEL_	2703	0.0400758	0.0438496
PCDH7	SGSEYLKIDNLTGEL	_SGSEYLKIDNLTGEL_	293T	0.036855	0.031177
PCDH7	SGSEYLKIDNLTGELS	_SGSEYLKIDNLTGELS_	0407	0.048945	0.0501815
PCDH7	SGSEYLKIDNLTGELS	_SGSEYLKIDNLTGELS_	1004	0.092828	0.0628208
PCDH7	SGSEYLKIDNLTGELS	_SGSEYLKIDNLTGELS_	2004	0.0652758	0.0637658
PCDH7	SGSEYLKIDNLTGELS	_SGSEYLKIDNLTGELS_	2703	0.101705	0.0659505
PCDH7	SGSEYLKIDNLTGELS	_SGSEYLKIDNLTGELS_	293T	0.100059	0.0623656
PCDH7	SGSEYLKIDNLTGELST	_SGSEYLKIDNLTGELST_	0407	0.0130845	0.0180083
PCDH7	SGSEYLKIDNLTGELST	_SGSEYLKIDNLTGELST_	1004	0.0171207	0
PCDH7	SGSEYLKIDNLTGELST	_SGSEYLKIDNLTGELST_	2004	0.0110789	0
PCDH7	SGSEYLKIDNLTGELST	_SGSEYLKIDNLTGELST_	2703	0.0146954	0.0163202
PCDH7	SGSEYLKIDNLTGELST	_SGSEYLKIDNLTGELST_	293T	0.0152688	0.00855969
PCDH7	VVEVYFPENNIPGER	_VVEVYFPENNIPGER_	2004	0.00372596	0
PCDH7	VVEVYFPENNIPGER	_VVEVYFPENNIPGER_	2703	0.0155265	0
PCDHGC3	SVNIFVTDRNDNAPQ	_SVNIFVTDRNDNAPQ_	0407	0.0381804	0.0387661
PCDHGC3	SVNIFVTDRNDNAPQ	_SVNIFVTDRNDNAPQ_	1004	0.0574383	0.0478427
PCDHGC3	SVNIFVTDRNDNAPQ	_SVNIFVTDRNDNAPQ_	2004	0.0610639	0.0373185
PCDHGC3	SVNIFVTDRNDNAPQ	_SVNIFVTDRNDNAPQ_	2703	0.0765665	0.0415119
PCDHGC3	SVNIFVTDRNDNAPQ	_SVNIFVTDRNDNAPQ_	293T	0.0372093	0.0354084
PCDHGC3	VNIFVTDRNDNAPQ	_VNIFVTDRNDNAPQ_	0407	0.0390062	0.0420473
PCDHGC3	VNIFVTDRNDNAPQ	_VNIFVTDRNDNAPQ_	1004	0.0512735	0.0259523
PCDHGC3	VNIFVTDRNDNAPQ	_VNIFVTDRNDNAPQ_	2004	0.0703922	0.0341638
PCDHGC3	VNIFVTDRNDNAPQ	_VNIFVTDRNDNAPQ_	2703	0.0908402	0.0260024
PCDHGC3	VNIFVTDRNDNAPQ	_VNIFVTDRNDNAPQ_	293T	0.0478446	0.0325677
PDCD6IP	DLQQSIAREPSAPSIPTPA	_DLQQSIAREPSAPSIPTPA_	0407	0.0168788	0
PDCD6IP	DLQQSIAREPSAPSIPTPA	_DLQQSIAREPSAPSIPTPA_	2004	0.0191069	0.0251561
PDCD6IP	DLQQSIAREPSAPSIPTPA	_DLQQSIAREPSAPSIPTPA_	2703	0.0388968	0.0326631
PDCD6IP	DLQQSIAREPSAPSIPTPA	_DLQQSIAREPSAPSIPTPA_	293T	0.0199878	0.0193756
PDCD6IP	LQQSIAREPSAPSIPTPA	_LQQSIAREPSAPSIPTPA_	0407	0.0111578	0
PDCD6IP	LQQSIAREPSAPSIPTPA	_LQQSIAREPSAPSIPTPA_	2004	0.00875662	0.01551
PDIA3	AHSEFLKAASNLRDN	_AHSEFLKAASNLRDN_	0407	0	0.0282856
PDIA3	AHSEFLKAASNLRDN	_AHSEFLKAASNLRDN_	1004	0	0.0177928
PDIA3	AHSEFLKAASNLRDN	_AHSEFLKAASNLRDN_	2004	0	0.00854047
PDIA3	AHSEFLKAASNLRDN	_AHSEFLKAASNLRDN_	2703	0	0.0231912
PDIA3	AHSEFLKAASNLRDNYR	_AHSEFLKAASNLRDNYR_	0407	0.0416334	0
PDIA3	AHSEFLKAASNLRDNYR	_AHSEFLKAASNLRDNYR_	1004	0.0171589	0
PDIA3	AHSEFLKAASNLRDNYR	_AHSEFLKAASNLRDNYR_	2703	0	0.0287584
PDIA3	AHSEFLKAASNLRDNYR	_AHSEFLKAASNLRDNYR_	293T	0.0120191	0
PDIA3	EAHSEFLKAASNLRDNYR	_EAHSEFLKAASNLRDNYR_	2703	0	0.00901213
PDIA3	EEFKKFISDKDASIVG	_EEFKKFISDKDASIVG_	0407	0	0.0395991
PDIA3	EEFKKFISDKDASIVG	_EEFKKFISDKDASIVG_	1004	0.020508	0.0730249
PDIA3	EEFKKFISDKDASIVG	_EEFKKFISDKDASIVG_	2004	0.0122313	0
PDIA3	EEFKKFISDKDASIVG	_EEFKKFISDKDASIVG_	2703	0	0.107465
PDIA3	EFKKFISDKDASIVG	_EFKKFISDKDASIVG_	0407	0.14072	0.170649
PDIA3	EFKKFISDKDASIVG	_EFKKFISDKDASIVG_	1004	0.0369289	0.11163
PDIA3	EFKKFISDKDASIVG	_EFKKFISDKDASIVG_	2004	0.0410302	0.0171527
PDIA3	EFKKFISDKDASIVG	_EFKKFISDKDASIVG_	293T	0.0311799	0.104829
PDIA3	GFPTIYFSPANKKLNPK	_GFPTIYFSPANKKLNPK_	0407	0	0.0169832
PDIA3	SDVLELTDDNFESR	_SDVLELTDDNFESR_	0407	0.0133111	0.0270086
PDIA3	SDVLELTDDNFESR	_SDVLELTDDNFESR_	293T	0.0104249	0.0212652
PFN1	DRSSFYVNGLTLGGQK	_DRSSFYVNGLTLGGQK_	0407	0.0119642	0
PFN1	DRSSFYVNGLTLGGQK	_DRSSFYVNGLTLGGQK_	1004	0.0035844	0
PFN1	DRSSFYVNGLTLGGQK	_DRSSFYVNGLTLGGQK_	2004	0.00787499	0.0206052
PFN1	DRSSFYVNGLTLGGQK	_DRSSFYVNGLTLGGQK_	2703	0	0.0224358
PFN1	DRSSFYVNGLTLGGQK	_DRSSFYVNGLTLGGQK_	293T	0.00765979	0.0243483
PFN1	DSLLQDGEFSMDLR	_DSLLQDGEFSM(ox)DLR_	0407	0.0197655	0.0290634
PFN1	DSLLQDGEFSMDLR	_DSLLQDGEFSMDLR_	0407	0.0101628	0.0239144
PFN1	DSLLQDGEFSMDLR	_DSLLQDGEFSM(ox)DLR_	293T	0.00868897	0.0233785
PFN1	KDRSSFYVNGLTLGGQK	_KDRSSFYVNGLTLGGQK_	0407	0.0233993	0.0210941
PFN1	KDRSSFYVNGLTLGGQK	_KDRSSFYVNGLTLGGQK_	1004	0	0.0178678
PFN1	KDRSSFYVNGLTLGGQK	_KDRSSFYVNGLTLGGQK_	2004	0.0076856	0
PFN1	KDRSSFYVNGLTLGGQK	_KDRSSFYVNGLTLGGQK_	2703	0	0.023681
PFN1	KDRSSFYVNGLTLGGQK	_KDRSSFYVNGLTLGGQK_	293T	0.00983982	0.0311992
PFN1	SSFYVNGLTLGGQK	_SSFYVNGLTLGGQK_	0407	0.030533	0.0470691
PFN1	SSFYVNGLTLGGQK	_SSFYVNGLTLGGQK_	1004	0.0145563	0.0475667
PFN1	SSFYVNGLTLGGQK	_SSFYVNGLTLGGQK_	2004	0.0158081	0.0455428
PFN1	SSFYVNGLTLGGQK	_SSFYVNGLTLGGQK_	2703	0	0.0294801
PFN1	SSFYVNGLTLGGQK	_SSFYVNGLTLGGQK_	293T	0.0121433	0.0216228
PFN1	STGGAPTFNVTVTK	_STGGAPTFNVTVTK_	0407	0.023323	0.0399438
PFN1	TFVNITPAEVGVLVGK	_TFVNITPAEVGVLVGK_	0407	0.0189864	0.0471671
PFN1	TFVNITPAEVGVLVGK	_TFVNITPAEVGVLVGK_	293T	0.0287551	0.0825393
PHACTR2	VESFKLEQTVPGAEE	_VESFKLEQTVPGAEE_	0407	0.0279452	0.0328088
PHACTR2	VESFKLEQTVPGAEE	_VESFKLEQTVPGAEE_	1004	0.00747433	0
PHACTR2	VESFKLEQTVPGAEE	_VESFKLEQTVPGAEE_	293T	0.0137307	0.0177449
PHACTR2	VESFKLEQTVPGAEEQN	_VESFKLEQTVPGAEEQN_	0407	0.0127173	0
PKM	DPVQEAWAEDVDLR	_DPVQEAWAEDVDLR_	0407	0.00719468	0.024398
PKM	DPVQEAWAEDVDLR	_DPVQEAWAEDVDLR_	293T	0.00955318	0.0288123
PKM	GADFLVTEVENGGSLGSK	_GADFLVTEVENGGSLGSK_	0407	0.0152601	0.0329237
PKM	GADFLVTEVENGGSLGSK	_GADFLVTEVENGGSLGSK_	293T	0.00307319	0
PKM	GVNLPGAAVDLPAVSEK	_GVNLPGAAVDLPAVSEK_	0407	0.0140532	0.0340845
PKM	GVNLPGAAVDLPAVSEK	_GVNLPGAAVDLPAVSEK_	293T	0.00350951	0
PKM	IYVDDGLISLQVK	_IYVDDGLISLQVK_	0407	0.0213034	0.0500192
PKM	KGVNLPGAAVDLPAVSEK	_KGVNLPGAAVDLPAVSEK_	293T	0.0049455	0.0107822
PKM	RLAPITSDPTEATAVG	_RLAPITSDPTEATAVG_	1004	0.0184835	0.0355498
PKM	RLAPITSDPTEATAVG	_RLAPITSDPTEATAVG_	2004	0.00895763	0
PKM	RLAPITSDPTEATAVG	_RLAPITSDPTEATAVG_	2703	0	0.0348458
PKM	RLAPITSDPTEATAVG	_RLAPITSDPTEATAVG_	293T	0.00620119	0.0259191
PKM	RLAPITSDPTEATAVGA	_RLAPITSDPTEATAVGA_	0407	0.0127418	0
PKM	RLAPITSDPTEATAVGA	_RLAPITSDPTEATAVGA_	1004	0.00834833	0
PKM	RLAPITSDPTEATAVGA	_RLAPITSDPTEATAVGA_	2004	0.00637493	0.0190004
PKM	RLAPITSDPTEATAVGA	_RLAPITSDPTEATAVGA_	2703	0	0.0182763
PKM	RLAPITSDPTEATAVGA	_RLAPITSDPTEATAVGA_	293T	0.00558319	0.0169032
PLXNB2	TAQILSDLDLTSQRE	_TAQILSDLDLTSQRE_	0407	0.0125083	0
PLXNB2	TAQILSDLDLTSQRE	_TAQILSDLDLTSQRE_	2004	0.0042354	0
PLXNB2	TAQILSDLDLTSQRE	_TAQILSDLDLTSQRE_	293T	0.00533842	0
PPP2R1A	VKSEIIPMFSNLASDE	_VKSEIIPM(ox)FSNLASDE_	0407	0.0106744	0
PPP2R1A	VKSEIIPMFSNLASDE	_VKSEIIPM(ox)FSNLASDE_	1004	0.0146924	0.0340573
PPP2R1A	VKSEIIPMFSNLASDE	_VKSEIIPM(ox)FSNLASDE_	2004	0.0111766	0.0220001
PPP2R1A	VKSEIIPMFSNLASDE	_VKSEIIPM(ox)FSNLASDE_	2703	0	0.02284
PPP2R1A	VKSEIIPMFSNLASDE	_VKSEIIPM(ox)FSNLASDE_	293T	0.00546188	0.00949012
PPP2R1A	VKSEIIPMFSNLASDEQ	_VKSEIIPMFSNLASDEQ_	0407	0.020132	0.0585605
PPP2R1A	VKSEIIPMFSNLASDEQ	_VKSEIIPM(ox)FSNLASDEQ_	0407	0	0.0255991
PPP2R1A	VKSEIIPMFSNLASDEQ	_VKSEIIPM(ox)FSNLASDEQ_	1004	0	0.0258296
PPP2R1A	VKSEIIPMFSNLASDEQ	_VKSEIIPM(ox)FSNLASDEQ_	2004	0.00660515	0.0269147
PPP2R1A	VKSEIIPMFSNLASDEQ	_VKSEIIPMFSNLASDEQ_	2004	0	0.0310786
PPP2R1A	VKSEIIPMFSNLASDEQ	_VKSEIIPM(ox)FSNLASDEQ_	2703	0	0.0166919
PPP2R1A	VKSEIIPMFSNLASDEQ	_VKSEIIPMFSNLASDEQ_	293T	0.0216696	0.0780515
PSMD10	LKESILADKSLATRTD	_LKESILADKSLATRTD_	2004	0.00330069	0
PSMD10	LKESILADKSLATRTD	_LKESILADKSLATRTD_	2703	0	0.0116015
PSMD10	LKESILADKSLATRTD	_LKESILADKSLATRTD_	293T	0.00627169	0.01389
PSMD10	LKESILADKSLATRTDQ	_LKESILADKSLATRTDQ_	0407	0.014389	0
PTK7	DRPSFSEIASALGDST	_DRPSFSEIASALGDST_	0407	0.00571299	0
PTK7	DRPSFSEIASALGDST	_DRPSFSEIASALGDST_	293T	0.00653256	0
PTK7	TPKPTVVWYRNQMLIS	_TPKPTVVWYRNQMLIS_	0407	0.0121656	0.336313
PTK7	TPKPTVVWYRNQMLIS	_TPKPTVVWYRNQMLIS_	2004	0.0239312	0.0749629
PTK7	TPKPTVVWYRNQMLIS	_TPKPTVVWYRNQM(ox)LIS_	2004	0.0242004	0.175635
PTK7	TPKPTVVWYRNQMLIS	_TPKPTVVWYRNQMLIS_	293T	0.0136731	0.0467865
PTK7	TPKPTVVWYRNQMLISED	_TPKPTVVWYRNQMLISED_	0407	0.0794375	0.282976
PTK7	TPKPTVVWYRNQMLISED	_TPKPTVVWYRNQM(ox)LISED_	0407	0.0137678	0.0742393
PTK7	TPKPTVVWYRNQMLISED	_TPKPTVVWYRNQM(ox)LISED_	1004	0.0201516	0.0734117
PTK7	TPKPTVVWYRNQMLISED	_TPKPTVVWYRNQMLISED_	2004	0.0317851	0
PTK7	TPKPTVVWYRNQMLISED	_TPKPTVVWYRNQM(ox)LISED_	2004	0.0244328	0.0949555
PTK7	TPKPTVVWYRNQMLISED	_TPKPTVVWYRNQM(ox)LISED_	2703	0	0.0347428
PTK7	TPKPTVVWYRNQMLISED	_TPKPTVVWYRNQMLISED_	293T	0.0831609	0.194562
PTK7	TPKPTVVWYRNQMLISED	_TPKPTVVWYRNQM(ox)LISED_	293T	0	0.0234508
PTPN23	TPEAFSLDSSLRGKQR	_TPEAFSLDSSLRGKQR_	0407	0.238491	0.12764
PTPN23	TPEAFSLDSSLRGKQR	_TPEAFSLDSSLRGKQR_	1004	0.124353	0.173031
PTPN23	TPEAFSLDSSLRGKQR	_TPEAFSLDSSLRGKQR_	2004	0.0660641	0
PTPN23	TPEAFSLDSSLRGKQR	_TPEAFSLDSSLRGKQR_	2703	0.0360973	0.180517
PTPN23	TPEAFSLDSSLRGKQR	_TPEAFSLDSSLRGKQR_	293T	0.247815	0.114085
PTPRF	DPGQQFTWENSNLEVN	_DPGQQFTWENSNLEVN_	0407	0.00746982	0
PTPRF	DPGQQFTWENSNLEVN	_DPGQQFTWENSNLEVN_	293T	0.00484351	0
PTPRF	DPGQQFTWENSNLEVNKP	_DPGQQFTWENSNLEVNKP_	0407	0.0113171	0
PTPRF	IDPGQQFTWENSNLEVNKPK	_IDPGQQFTWENSNLEVNKPK_	0407	0.0120742	0
PTPRF	IDPGQQFTWENSNLEVNKPK	_IDPGQQFTWENSNLEVNKPK_	293T	0.0165327	0.0216055
PTPRF	SGALQIESSEESDQGK	_SGALQIESSEESDQGK_	0407	0.00542396	0
PTPRF	SGALQIESSEESDQGK	_SGALQIESSEESDQGK_	1004	0.0123274	0
PTPRF	SGALQIESSEESDQGK	_SGALQIESSEESDQGK_	2004	0.0113886	0
PTPRF	SGALQIESSEESDQGK	_SGALQIESSEESDQGK_	2703	0	0.00767836
PTPRF	SGALQIESSEESDQGK	_SGALQIESSEESDQGK_	293T	0.0172337	0.012205
PTPRF	SGALQIESSEESDQGKY	_SGALQIESSEESDQGKY_	0407	0.0160815	0
PTPRF	SGALQIESSEESDQGKY	_SGALQIESSEESDQGKY_	1004	0.018382	0.00825372
PTPRF	SGALQIESSEESDQGKY	_SGALQIESSEESDQGKY_	2004	0.0334938	0
PTPRF	SGALQIESSEESDQGKY	_SGALQIESSEESDQGKY_	2703	0.0221372	0.0152234
PTPRF	SGALQIESSEESDQGKY	_SGALQIESSEESDQGKY_	293T	0.0117747	0.0105496
PTPRF	SGALQIESSEESDQGKYE	_SGALQIESSEESDQGKYE_	0407	0.00745557	0
PTPRF	SGALQIESSEESDQGKYE	_SGALQIESSEESDQGKYE_	1004	0.0122201	0
PTPRF	SGALQIESSEESDQGKYE	_SGALQIESSEESDQGKYE_	2004	0.0156812	0
PTPRF	SGALQIESSEESDQGKYE	_SGALQIESSEESDQGKYE_	293T	0.0110075	0
PTPRG	AQIIVMLPDNQSLAED	_AQIIVM(ox)LPDNQSLAED_	0407	0.0044067	0
PTPRG	NAQIIVMLPDNQSLAED	_NAQIIVM(ox)LPDNQSLAED_	2004	0.00919319	0
PTPRG	NAQIIVMLPDNQSLAED	_NAQIIVM(ox)LPDNQSLAED_	293T	0.00335059	0
PTPRU	EGKEVTFQTDEDVPSG	_EGKEVTFQTDEDVPSG_	1004	0.0188334	0
PTPRU	EGKEVTFQTDEDVPSG	_EGKEVTFQTDEDVPSG_	2004	0.0158163	0
PTPRU	GKEVTFQTDEDVPSG	_GKEVTFQTDEDVPSG_	1004	0.018459	0
PTPRU	GKEVTFQTDEDVPSG	_GKEVTFQTDEDVPSG_	2004	0.0221309	0
PTPRU	KEGKEVTFQTDEDVPSG	_KEGKEVTFQTDEDVPSG_	1004	0.0167003	0
PTPRU	KEGKEVTFQTDEDVPSG	_KEGKEVTFQTDEDVPSG_	2004	0.0175541	0
PTPRU	KEGKEVTFQTDEDVPSG	_KEGKEVTFQTDEDVPSG_	2703	0	0.0105257
PTPRU	KEVTFQTDEDVPSG	_KEVTFQTDEDVPSG_	0407	0.0307778	0.0207182
PTPRU	KEVTFQTDEDVPSG	_KEVTFQTDEDVPSG_	1004	0.0463139	0.024637
PTPRU	KEVTFQTDEDVPSG	_KEVTFQTDEDVPSG_	2004	0.0697948	0
PTPRU	KEVTFQTDEDVPSG	_KEVTFQTDEDVPSG_	2703	0.0395813	0.0275836
PTPRU	KEVTFQTDEDVPSG	_KEVTFQTDEDVPSG_	293T	0.0390701	0.0290638
PVRL3	DIQYAPEVSVTGYDGN	_DIQYAPEVSVTGYDGN_	0407	0.0257076	0.033658
PVRL3	DIQYAPEVSVTGYDGN	_DIQYAPEVSVTGYDGN_	2004	0	0.009178
PVRL3	DIQYAPEVSVTGYDGN	_DIQYAPEVSVTGYDGN_	2703	0.0185386	0
PVRL3	DIQYAPEVSVTGYDGN	_DIQYAPEVSVTGYDGN_	293T	0.0125337	0
PVRL3	LDIQYAPEVSVTGYDG	_LDIQYAPEVSVTGYDG_	0407	0.0342374	0
PVRL3	LDIQYAPEVSVTGYDG	_LDIQYAPEVSVTGYDG_	1004	0.023428	0
PVRL3	LDIQYAPEVSVTGYDG	_LDIQYAPEVSVTGYDG_	293T	0.0223059	0.0155166
PVRL3	LDIQYAPEVSVTGYDGN	_LDIQYAPEVSVTGYDGN_	0407	0.0327751	0.0538354
PVRL3	LDIQYAPEVSVTGYDGN	_LDIQYAPEVSVTGYDGN_	293T	0.0123952	0.00808058
RAB5B	ASPSIVIALAGNKADL	_ASPSIVIALAGNKADL_	0407	0.00586061	0.0429231
RAB5B	ASPSIVIALAGNKADL	_ASPSIVIALAGNKADL_	1004	0.00641761	0.0409389
RAB5B	ASPSIVIALAGNKADL	_ASPSIVIALAGNKADL_	2004	0.009055	0.173455
RAB5B	ASPSIVIALAGNKADL	_ASPSIVIALAGNKADL_	2703	0	0.0329102
RAB5B	ASPSIVIALAGNKADL	_ASPSIVIALAGNKADL_	293T	0.0110851	0.0579846
RAB5B	SPSIVIALAGNKADL	_SPSIVIALAGNKADL_	2004	0	0.0222845
RAB5B	SPSIVIALAGNKADL	_SPSIVIALAGNKADL_	293T	0	0.0127039
RAB5C	ASPNIVIALAGNKAD	_ASPNIVIALAGNKAD_	0407	0	0.0312039
RAB5C	ASPNIVIALAGNKAD	_ASPNIVIALAGNKAD_	1004	0	0.0693805
RAB5C	ASPNIVIALAGNKAD	_ASPNIVIALAGNKAD_	2004	0.00717616	0.216645
RAB5C	ASPNIVIALAGNKAD	_ASPNIVIALAGNKAD_	2703	0	0.0714581
RAB5C	ASPNIVIALAGNKAD	_ASPNIVIALAGNKAD_	293T	0.00995075	0.0832215
RAB5C	ASPNIVIALAGNKADL	_ASPNIVIALAGNKADL_	0407	0.0202891	0.112128
RAB5C	ASPNIVIALAGNKADL	_ASPNIVIALAGNKADL_	1004	0.0224381	0.135573
RAB5C	ASPNIVIALAGNKADL	_ASPNIVIALAGNKADL_	2004	0.027692	0.333339
RAB5C	ASPNIVIALAGNKADL	_ASPNIVIALAGNKADL_	2703	0	0.112103
RAB5C	ASPNIVIALAGNKADL	_ASPNIVIALAGNKADL_	293T	0.0202511	0.228664
RAB5C	SPNIVIALAGNKADL	_SPNIVIALAGNKADL_	0407	0	0.0387921
RAB5C	SPNIVIALAGNKADL	_SPNIVIALAGNKADL_	1004	0	0.0213248
RAB5C	SPNIVIALAGNKADL	_SPNIVIALAGNKADL_	2004	0.00559161	0.0993941
RAB5C	SPNIVIALAGNKADL	_SPNIVIALAGNKADL_	2703	0	0.0214669
RAB5C	SPNIVIALAGNKADL	_SPNIVIALAGNKADL_	293T	0.00413318	0.0620516
RAB5C	SPNIVIALAGNKADLA	_SPNIVIALAGNKADLA_	2004	0	0.0243469
RAN	APPEVVMDPALAAQYE	_APPEVVM(ox)DPALAAQYE_	0407	0.00865992	0.0132267
RAN	APPEVVMDPALAAQYE	_APPEVVMDPALAAQYE_	0407	0.0234958	0.0694545
RAN	APPEVVMDPALAAQYE	_APPEVVM(ox)DPALAAQYE_	1004	0.0207088	0
RAN	APPEVVMDPALAAQYE	_APPEVVMDPALAAQYE_	1004	0.00578004	0
RAN	APPEVVMDPALAAQYE	_APPEVVMDPALAAQYE_	2004	0.00755651	0.0272795
RAN	APPEVVMDPALAAQYE	_APPEVVM(ox)DPALAAQYE_	2004	0	0.0314484
RAN	APPEVVMDPALAAQYE	_APPEVVM(ox)DPALAAQYE_	2703	0.0135546	0.00999141
RAN	APPEVVMDPALAAQYE	_APPEVVMDPALAAQYE_	2703	0.0238799	0.0115885
RAN	APPEVVMDPALAAQYE	_APPEVVM(ox)DPALAAQYE_	293T	0.00594963	0.0146289
RAN	APPEVVMDPALAAQYE	_APPEVVMDPALAAQYE_	293T	0.0261625	0.0665517
RAN	APPEVVMDPALAAQYEH	_APPEVVMDPALAAQYEH_	0407	0.049727	0.0976421
RAN	APPEVVMDPALAAQYEH	_APPEVVM(ox)DPALAAQYEH_	1004	0.0226246	0.0682798
RAN	APPEVVMDPALAAQYEH	_APPEVVMDPALAAQYEH_	2004	0.013465	0.0502096
RAN	APPEVVMDPALAAQYEH	_APPEVVMDPALAAQYEH_	2703	0.0407843	0.00950058
RAN	APPEVVMDPALAAQYEH	_APPEVVM(ox)DPALAAQYEH_	2703	0	0.0169054
RAN	APPEVVMDPALAAQYEH	_APPEVVMDPALAAQYEH_	293T	0.0396567	0.0994236
RAN	APPEVVMDPALAAQYEHD	_APPEVVM(ox)DPALAAQYEHD_	0407	0.0840612	0.0792709
RAN	APPEVVMDPALAAQYEHD	_APPEVVMDPALAAQYEHD_	0407	0.309349	0.531134
RAN	APPEVVMDPALAAQYEHD	_APPEVVM(ox)DPALAAQYEHD_	1004	0.126021	0.289953
RAN	APPEVVMDPALAAQYEHD	_APPEVVMDPALAAQYEHD_	1004	0.0566673	0.0939374
RAN	APPEVVMDPALAAQYEHD	_APPEVVM(ox)DPALAAQYEHD_	2004	0.108359	0.199751
RAN	APPEVVMDPALAAQYEHD	_APPEVVMDPALAAQYEHD_	2004	0.145671	0.220163
RAN	APPEVVMDPALAAQYEHD	_APPEVVM(ox)DPALAAQYEHD_	2703	0.137688	0.135464
RAN	APPEVVMDPALAAQYEHD	_APPEVVMDPALAAQYEHD_	2703	0.202473	0.240113
RAN	APPEVVMDPALAAQYEHD	_APPEVVM(ox)DPALAAQYEHD_	293T	0.0518615	0.0914483
RAN	APPEVVMDPALAAQYEHD	_APPEVVMDPALAAQYEHD_	293T	0.208831	0.380016
RAN	LAPPEVVMDPALAAQYEHD	_LAPPEVVMDPALAAQYEHD_	0407	0.0187274	0.0688637
RAN	LAPPEVVMDPALAAQYEHD	_LAPPEVVM(ox)DPALAAQYEHD_	0407	0.00736971	0
RAN	LAPPEVVMDPALAAQYEHD	_LAPPEVVMDPALAAQYEHD_	1004	0.0141719	0
RAN	LAPPEVVMDPALAAQYEHD	_LAPPEVVM(ox)DPALAAQYEHD_	1004	0.0435746	0
RAN	LAPPEVVMDPALAAQYEHD	_LAPPEVVMDPALAAQYEHD_	2004	0.0112306	0.0350388
RAN	LAPPEVVMDPALAAQYEHD	_LAPPEVVM(ox)DPALAAQYEHD_	2004	0.00762749	0.0149535
RAN	LAPPEVVMDPALAAQYEHD	_LAPPEVVMDPALAAQYEHD_	2703	0.0229739	0.0279042
RAN	LAPPEVVMDPALAAQYEHD	_LAPPEVVM(ox)DPALAAQYEHD_	2703	0.0257146	0.029219
RAN	LAPPEVVMDPALAAQYEHD	_LAPPEVVMDPALAAQYEHD_	293T	0.0212499	0.0602819
RAN	LAPPEVVMDPALAAQYEHD	_LAPPEVVM(ox)DPALAAQYEHD_	293T	0.00383258	0.0129004
RB1CC1	AVNEFVIEENLSSPNPI	_AVNEFVIEENLSSPNPI_	1004	0.017801	0
RB1CC1	AVNEFVIEENLSSPNPI	_AVNEFVIEENLSSPNPI_	2004	0.00656181	0
RB1CC1	AVNEFVIEENLSSPNPI	_AVNEFVIEENLSSPNPI_	2703	0.0163511	0
RB1CC1	AVNEFVIEENLSSPNPI	_AVNEFVIEENLSSPNPI_	293T	0.00921823	0
RB1CC1	AVNEFVIEENLSSPNPIS	_AVNEFVIEENLSSPNPIS_	0407	0.0147595	0.0236586
RB1CC1	AVNEFVIEENLSSPNPIS	_AVNEFVIEENLSSPNPIS_	1004	0.0308757	0
RB1CC1	AVNEFVIEENLSSPNPIS	_AVNEFVIEENLSSPNPIS_	2004	0	0.0153453
RB1CC1	AVNEFVIEENLSSPNPIS	_AVNEFVIEENLSSPNPIS_	2703	0.0270926	0
RB1CC1	AVNEFVIEENLSSPNPIS	_AVNEFVIEENLSSPNPIS_	293T	0.0156434	0.0105997
RB1CC1	VNEFVIEENLSSPNPI	_VNEFVIEENLSSPNPI_	2004	0.0064299	0
RDX;MSN;EZR	AELEFAIQPNTTGKQ	_AELEFAIQPNTTGKQ_	0407	0	0.274786
RDX;MSN;EZR	AELEFAIQPNTTGKQ	_AELEFAIQPNTTGKQ_	1004	0.095103	0.13236
RDX;MSN;EZR	AELEFAIQPNTTGKQ	_AELEFAIQPNTTGKQ_	2004	0.17957	0.302219
RDX;MSN;EZR	AELEFAIQPNTTGKQ	_AELEFAIQPNTTGKQ_	2703	0.236282	0.181225
RDX;MSN;EZR	AELEFAIQPNTTGKQ	_AELEFAIQPNTTGKQ_	293T	0.277839	0.357026
RDX;MSN;EZR	AELEFAIQPNTTGKQL	_AELEFAIQPNTTGKQL_	0407	0.509912	0.549189
RDX;MSN;EZR	AELEFAIQPNTTGKQL	_AELEFAIQPNTTGKQL_	1004	0.148954	0.204269
RDX;MSN;EZR	AELEFAIQPNTTGKQL	_AELEFAIQPNTTGKQL_	2004	0.235703	0.229386
RDX;MSN;EZR	AELEFAIQPNTTGKQL	_AELEFAIQPNTTGKQL_	2703	0.227477	0.247247
RDX;MSN;EZR	AELEFAIQPNTTGKQL	_AELEFAIQPNTTGKQL_	293T	0.228251	0.28292
RDX;MSN;EZR	AELEFAIQPNTTGKQLFD	_AELEFAIQPNTTGKQLFD_	0407	0	0.0240955
RDX;MSN;EZR	AELEFAIQPNTTGKQLFD	_AELEFAIQPNTTGKQLFD_	2004	0.00561705	0
RDX;MSN;EZR	DAELEFAIQPNTTGKQ	_DAELEFAIQPNTTGKQ_	0407	0.137035	0.161106
RDX;MSN;EZR	DAELEFAIQPNTTGKQ	_DAELEFAIQPNTTGKQ_	1004	0.0943398	0.133476
RDX;MSN;EZR	DAELEFAIQPNTTGKQ	_DAELEFAIQPNTTGKQ_	2004	0.0545498	0.0995503
RDX;MSN;EZR	DAELEFAIQPNTTGKQ	_DAELEFAIQPNTTGKQ_	2703	0.388004	0.163115
RDX;MSN;EZR	DAELEFAIQPNTTGKQ	_DAELEFAIQPNTTGKQ_	293T	0.0914309	0.125009
RDX;MSN;EZR	DAELEFAIQPNTTGKQL	_DAELEFAIQPNTTGKQL_	0407	0.323023	0.503542
RDX;MSN;EZR	DAELEFAIQPNTTGKQL	_DAELEFAIQPNTTGKQL_	1004	0.193806	0.231138
RDX;MSN;EZR	DAELEFAIQPNTTGKQL	_DAELEFAIQPNTTGKQL_	2004	0.129616	0.183804
RDX;MSN;EZR	DAELEFAIQPNTTGKQL	_DAELEFAIQPNTTGKQL_	2703	0.251689	0.29426
RDX;MSN;EZR	DAELEFAIQPNTTGKQL	_DAELEFAIQPNTTGKQL_	293T	0.182715	0.23847
RDX;MSN;EZR	DAELEFAIQPNTTGKQLFD	_DAELEFAIQPNTTGKQLFD_	0407	0.0146744	0.0396406
RDX;MSN;EZR	DAELEFAIQPNTTGKQLFD	_DAELEFAIQPNTTGKQLFD_	1004	0.0112	0.0245433
RDX;MSN;EZR	DAELEFAIQPNTTGKQLFD	_DAELEFAIQPNTTGKQLFD_	2004	0.00792461	0
RDX;MSN;EZR	DAELEFAIQPNTTGKQLFD	_DAELEFAIQPNTTGKQLFD_	2703	0	0.0230058
RDX;MSN;EZR	DAELEFAIQPNTTGKQLFD	_DAELEFAIQPNTTGKQLFD_	293T	0.00745081	0.0140075
RDX;MSN;EZR	ELEFAIQPNTTGKQ	_ELEFAIQPNTTGKQ_	0407	0.0175972	0.0269677
RDX;MSN;EZR	ELEFAIQPNTTGKQ	_ELEFAIQPNTTGKQ_	1004	0.00875509	0
RDX;MSN;EZR	ELEFAIQPNTTGKQ	_ELEFAIQPNTTGKQ_	2004	0.0147367	0.0342004
RDX;MSN;EZR	ELEFAIQPNTTGKQ	_ELEFAIQPNTTGKQ_	2703	0.0309052	0.0094892
RDX;MSN;EZR	ELEFAIQPNTTGKQ	_ELEFAIQPNTTGKQ_	293T	0.0137336	0.0192572
RDX;MSN;EZR	ELEFAIQPNTTGKQL	_ELEFAIQPNTTGKQL_	0407	0.027893	0.0483935
RDX;MSN;EZR	ELEFAIQPNTTGKQL	_ELEFAIQPNTTGKQL_	2703	0.021703	0.0102537
RDX;MSN;EZR	ELEFAIQPNTTGKQL	_ELEFAIQPNTTGKQL_	293T	0	0
RDX;MSN;EZR	LEFAIQPNTTGKQ	_LEFAIQPNTTGKQ_	0407	0.173253	0.112674
RDX;MSN;EZR	LEFAIQPNTTGKQ	_LEFAIQPNTTGKQ_	1004	0.0669796	0.0743334
RDX;MSN;EZR	LEFAIQPNTTGKQ	_LEFAIQPNTTGKQ_	2004	0.107492	0.0966042
RDX;MSN;EZR	LEFAIQPNTTGKQ	_LEFAIQPNTTGKQ_	2703	0.20117	0.100349
RDX;MSN;EZR	LEFAIQPNTTGKQ	_LEFAIQPNTTGKQ_	293T	0.136559	0.0919916
RDX;MSN;EZR	LEFAIQPNTTGKQL	_LEFAIQPNTTGKQL_	0407	0.22533	0
RDX;MSN;EZR	LEFAIQPNTTGKQL	_LEFAIQPNTTGKQL_	1004	0.0708981	0.0614135
RDX;MSN;EZR	LEFAIQPNTTGKQL	_LEFAIQPNTTGKQL_	2004	0	0.0996918
RDX;MSN;EZR	LEFAIQPNTTGKQL	_LEFAIQPNTTGKQL_	2703	0	0.115289
RDX;MSN;EZR	LEFAIQPNTTGKQL	_LEFAIQPNTTGKQL_	293T	0.11618	0.0750563
RHOA;RHOB	ENYVADIEVDGKQ	_ENYVADIEVDGKQ_	0407	0.0276186	0.0321485
RHOA;RHOB	ENYVADIEVDGKQ	_ENYVADIEVDGKQ_	1004	0.0572857	0.0664482
RHOA;RHOB	ENYVADIEVDGKQ	_ENYVADIEVDGKQ_	2004	0.0175092	0.0485938
RHOA;RHOB	ENYVADIEVDGKQ	_ENYVADIEVDGKQ_	2703	0.0701352	0.0464636
RHOA;RHOB	ENYVADIEVDGKQ	_ENYVADIEVDGKQ_	293T	0.0416324	0.0466361
RHOA;RHOB	VFENYVADIEVDGKQ	_VFENYVADIEVDGKQ_	0407	0.0117358	0.0192308
RHOA;RHOB	VFENYVADIEVDGKQ	_VFENYVADIEVDGKQ_	1004	0.0159494	0
RHOA;RHOB	VFENYVADIEVDGKQ	_VFENYVADIEVDGKQ_	2004	0.00559507	0.0207626
RHOA;RHOB	VFENYVADIEVDGKQ	_VFENYVADIEVDGKQ_	293T	0.0105888	0.0172377
RNF128	DNPTFEEDETPNQE	_DNPTFEEDETPNQE_	0407	0.0335296	0.0166462
RNF128	DNPTFEEDETPNQE	_DNPTFEEDETPNQE_	1004	0.0227858	0.0146903
RNF128	DNPTFEEDETPNQE	_DNPTFEEDETPNQE_	2004	0.0411448	0
RNF128	DNPTFEEDETPNQE	_DNPTFEEDETPNQE_	2703	0	0.0163581
RNF128	DNPTFEEDETPNQE	_DNPTFEEDETPNQE_	293T	0.0497913	0.0357059
RNF128	DNPTFEEDETPNQETA	_DNPTFEEDETPNQETA_	1004	0.0481721	0.0294519
RNF128	DNPTFEEDETPNQETA	_DNPTFEEDETPNQETA_	2004	0.0560794	0.0223186
RNF128	DNPTFEEDETPNQETA	_DNPTFEEDETPNQETA_	2703	0	0.0377004
RNF128	IPHVDNPTFEEDETPNQ	_IPHVDNPTFEEDETPNQ_	1004	0.0088458	0
RNF128	IPHVDNPTFEEDETPNQ	_IPHVDNPTFEEDETPNQ_	2004	0.00937065	0
RNF128	IPHVDNPTFEEDETPNQ	_IPHVDNPTFEEDETPNQ_	293T	0.00582617	0.00513984
RNF128	IPHVDNPTFEEDETPNQE	_IPHVDNPTFEEDETPNQE_	0407	0.0745959	0.0641166
RNF128	IPHVDNPTFEEDETPNQE	_IPHVDNPTFEEDETPNQE_	1004	0.148529	0.136256
RNF128	IPHVDNPTFEEDETPNQE	_IPHVDNPTFEEDETPNQE_	2004	0.102934	0.0668436
RNF128	IPHVDNPTFEEDETPNQE	_IPHVDNPTFEEDETPNQE_	2703	0.0559716	0.0617445
RNF128	IPHVDNPTFEEDETPNQE	_IPHVDNPTFEEDETPNQE_	293T	0.0929768	0.104658
RNF128	IPHVDNPTFEEDETPNQETA	_IPHVDNPTFEEDETPNQETA_	0407	0.15399	0.157456
RNF128	IPHVDNPTFEEDETPNQETA	_IPHVDNPTFEEDETPNQETA_	1004	0.398504	0.344531
RNF128	IPHVDNPTFEEDETPNQETA	_IPHVDNPTFEEDETPNQETA_	2004	0.251734	0.130598
RNF128	IPHVDNPTFEEDETPNQETA	_IPHVDNPTFEEDETPNQETA_	2703	0.121794	0.165944
RNF128	IPHVDNPTFEEDETPNQETA	_IPHVDNPTFEEDETPNQETA_	293T	0.151879	0.135343
RNF128	NPTFEEDETPNQE	_NPTFEEDETPNQE_	0407	0.0607547	0
RNF128	NPTFEEDETPNQE	_NPTFEEDETPNQE_	1004	0.138191	0.099703
RNF128	NPTFEEDETPNQE	_NPTFEEDETPNQE_	2004	0.1284	0.0565081
RNF128	NPTFEEDETPNQE	_NPTFEEDETPNQE_	2703	0.0679477	0.0514792
RNF128	NPTFEEDETPNQE	_NPTFEEDETPNQE_	293T	0.130887	0.0813154
RNF128	NPTFEEDETPNQETA	_NPTFEEDETPNQETA_	0407	0.0773949	0.049814
RNF128	NPTFEEDETPNQETA	_NPTFEEDETPNQETA_	1004	0.118263	0.123563
RNF128	NPTFEEDETPNQETA	_NPTFEEDETPNQETA_	2004	0.135015	0.0829614
RNF128	NPTFEEDETPNQETA	_NPTFEEDETPNQETA_	2703	0.0943664	0.0703917
RNF128	NPTFEEDETPNQETA	_NPTFEEDETPNQETA_	293T	0.0788989	0.0602367
RNF128	VDNPTFEEDETPNQE	_VDNPTFEEDETPNQE_	0407	0.0282032	0.0278415
RNF128	VDNPTFEEDETPNQE	_VDNPTFEEDETPNQE_	1004	0.0353364	0.0232433
RNF128	VDNPTFEEDETPNQE	_VDNPTFEEDETPNQE_	2004	0.0353563	0.0223736
RNF128	VDNPTFEEDETPNQE	_VDNPTFEEDETPNQE_	2703	0	0.0209066
RNF128	VDNPTFEEDETPNQE	_VDNPTFEEDETPNQE_	293T	0.0292074	0.0299951
RNF128	VDNPTFEEDETPNQETA	_VDNPTFEEDETPNQETA_	0407	0.0660091	0.0568679
RNF128	VDNPTFEEDETPNQETA	_VDNPTFEEDETPNQETA_	1004	0.0512426	0.077724
RNF128	VDNPTFEEDETPNQETA	_VDNPTFEEDETPNQETA_	2004	0.0757724	0.038362
RNF128	VDNPTFEEDETPNQETA	_VDNPTFEEDETPNQETA_	2703	0	0.0239368
RNF128	VDNPTFEEDETPNQETA	_VDNPTFEEDETPNQETA_	293T	0.0497162	0.0421598
RNF128	VIPHVDNPTFEEDETPNQE	_VIPHVDNPTFEEDETPNQE_	1004	0.0155952	0
RNF128	VIPHVDNPTFEEDETPNQE	_VIPHVDNPTFEEDETPNQE_	2004	0.00568584	0
RNF128	VIPHVDNPTFEEDETPNQE	_VIPHVDNPTFEEDETPNQE_	293T	0.0134988	0
RNF128	VIPHVDNPTFEEDETPNQETA	_VIPHVDNPTFEEDETPNQETA_	0407	0.0112057	0
RNF128	VIPHVDNPTFEEDETPNQETA	_VIPHVDNPTFEEDETPNQETA_	1004	0.020603	0.0150311
RNF128	VIPHVDNPTFEEDETPNQETA	_VIPHVDNPTFEEDETPNQETA_	2004	0.00941431	0
RNF128	VIPHVDNPTFEEDETPNQETA	_VIPHVDNPTFEEDETPNQETA_	293T	0.021466	0
RNF13	DIPSVFIGESSANSLK	_DIPSVFIGESSANSLK_	0407	0.0320344	0.0438067
RNF13	DIPSVFIGESSANSLK	_DIPSVFIGESSANSLK_	1004	0.0345798	0.0362092
RNF13	DIPSVFIGESSANSLK	_DIPSVFIGESSANSLK_	2004	0.0288893	0.0484449
RNF13	DIPSVFIGESSANSLK	_DIPSVFIGESSANSLK_	2703	0	0.0417699
RNF13	DIPSVFIGESSANSLK	_DIPSVFIGESSANSLK_	293T	0.0498236	0.0554276
RNF13	DIPSVFIGESSANSLKDE	_DIPSVFIGESSANSLKDE_	0407	0.0343119	0.0386817
RNF13	DIPSVFIGESSANSLKDE	_DIPSVFIGESSANSLKDE_	1004	0.0209788	0.0235602
RNF13	DIPSVFIGESSANSLKDE	_DIPSVFIGESSANSLKDE_	2004	0.0220907	0.0222076
RNF13	DIPSVFIGESSANSLKDE	_DIPSVFIGESSANSLKDE_	2703	0.0520127	0.0466803
RNF13	DIPSVFIGESSANSLKDE	_DIPSVFIGESSANSLKDE_	293T	0.0368085	0.0313579
RNF13	IDIPSVFIGESSANSLK	_IDIPSVFIGESSANSLK_	1004	0.022009	0
RNF13	IDIPSVFIGESSANSLK	_IDIPSVFIGESSANSLK_	2004	0.0160088	0
RNF13	IDIPSVFIGESSANSLK	_IDIPSVFIGESSANSLK_	293T	0.0185088	0.0168851
RNF13	IDIPSVFIGESSANSLKDE	_IDIPSVFIGESSANSLKDE_	1004	0.0203064	0.0182716
RNF13	IDIPSVFIGESSANSLKDE	_IDIPSVFIGESSANSLKDE_	2004	0.0124703	0.0109228
RNF13	IDIPSVFIGESSANSLKDE	_IDIPSVFIGESSANSLKDE_	2703	0.0114191	0.0159951
RNF13	IDIPSVFIGESSANSLKDE	_IDIPSVFIGESSANSLKDE_	293T	0.0117142	0.0112351
RNF13	IPSVFIGESSANSLK	_IPSVFIGESSANSLK_	0407	0.156829	0.218063
RNF13	IPSVFIGESSANSLK	_IPSVFIGESSANSLK_	1004	0.0950166	0.125132
RNF13	IPSVFIGESSANSLK	_IPSVFIGESSANSLK_	2004	0.172833	0.413715
RNF13	IPSVFIGESSANSLK	_IPSVFIGESSANSLK_	2703	0.327972	0
RNF13	IPSVFIGESSANSLK	_IPSVFIGESSANSLK_	293T	0.287705	0.243335
RNF13	IPSVFIGESSANSLKD	_IPSVFIGESSANSLKD_	0407	0.0151808	0
RNF13	IPSVFIGESSANSLKD	_IPSVFIGESSANSLKD_	1004	0.0108774	0
RNF13	IPSVFIGESSANSLKD	_IPSVFIGESSANSLKD_	2004	0.0164585	0.0226811
RNF13	IPSVFIGESSANSLKD	_IPSVFIGESSANSLKD_	293T	0.0223896	0.0183909
RNF13	IPSVFIGESSANSLKDE	_IPSVFIGESSANSLKDE_	0407	0.170038	0.184375
RNF13	IPSVFIGESSANSLKDE	_IPSVFIGESSANSLKDE_	1004	0.144152	0
RNF13	IPSVFIGESSANSLKDE	_IPSVFIGESSANSLKDE_	2004	0.144057	0.139626
RNF13	IPSVFIGESSANSLKDE	_IPSVFIGESSANSLKDE_	2703	0.0997876	0.168935
RNF13	IPSVFIGESSANSLKDE	_IPSVFIGESSANSLKDE_	293T	0.182461	0.10003
RNF13	KIDIPSVFIGESSANSLKDE	_KIDIPSVFIGESSANSLKDE_	2004	0.00590506	0
RNF13	KIDIPSVFIGESSANSLKDE	_KIDIPSVFIGESSANSLKDE_	293T	0.0117085	0
RNF157	LPGAWQADDNAVSR	_LPGAWQADDNAVSR_	293T	0.00553058	0
RNF157	LPGAWQADDNAVSRN	_LPGAWQADDNAVSRN_	0407	0.0229773	0.0159808
RNF157	LPGAWQADDNAVSRN	_LPGAWQADDNAVSRN_	1004	0.0118609	0
RNF157	LPGAWQADDNAVSRN	_LPGAWQADDNAVSRN_	2004	0.0187611	0.0145398
RNF157	LPGAWQADDNAVSRN	_LPGAWQADDNAVSRN_	2703	0.0300188	0
RNF157	LPGAWQADDNAVSRN	_LPGAWQADDNAVSRN_	293T	0.0303955	0.0179216
RNF157	LPGAWQADDNAVSRNA	_LPGAWQADDNAVSRNA_	0407	0.0132603	0
RNF157	LPGAWQADDNAVSRNA	_LPGAWQADDNAVSRNA_	293T	0.0115028	0.0067589
RNF157	LPGAWQADDNAVSRNAQ	_LPGAWQADDNAVSRNAQ_	0407	0.0351049	0.0248304
RNF157	LPGAWQADDNAVSRNAQ	_LPGAWQADDNAVSRNAQ_	1004	0.0163813	0.0119748
RNF157	LPGAWQADDNAVSRNAQ	_LPGAWQADDNAVSRNAQ_	2004	0.0431549	0.0227897
RNF157	LPGAWQADDNAVSRNAQ	_LPGAWQADDNAVSRNAQ_	2703	0.0418969	0.0115549
RNF157	LPGAWQADDNAVSRNAQ	_LPGAWQADDNAVSRNAQ_	293T	0.055177	0.0311294
RNF157	LPGAWQADDNAVSRNAQR	_LPGAWQADDNAVSRNAQR_	2004	0.0117087	0
RNF157	LPGAWQADDNAVSRNAQR	_LPGAWQADDNAVSRNAQR_	293T	0.0130587	0
RPLP2	ILDSVGIEADDDR	_ILDSVGIEADDDR_	0407	0.00803181	0.0180557
RPLP2	ILDSVGIEADDDRLNK	_ILDSVGIEADDDRLNK_	0407	0.0229747	0.0375566
RPLP2	ILDSVGIEADDDRLNK	_ILDSVGIEADDDRLNK_	1004	0	0.022928
RPLP2	ILDSVGIEADDDRLNK	_ILDSVGIEADDDRLNK_	293T	0.00512371	0.0115532
RPLP2	NIEDVIAQGIGK	_NIEDVIAQGIGK_	0407	0.0324977	0
RPLP2	NIEDVIAQGIGK	_NIEDVIAQGIGK_	2703	0	0.00834801
RPLP2	NIEDVIAQGIGK	_NIEDVIAQGIGK_	293T	0.0122822	0.0239957
RPS11	ADIQTERAYQKQPT	_(ac)ADIQTERAYQKQPT_	0407	0	0.0178694
RPS11	ADIQTERAYQKQPT	_(ac)ADIQTERAYQKQPT_	1004	0	0.0158436
RPS11	ADIQTERAYQKQPT	_(ac)ADIQTERAYQKQPT_	2004	0	0.0490368
RPS11	ADIQTERAYQKQPT	_(ac)ADIQTERAYQKQPT_	2703	0	0.0127503
RPS11	ADIQTERAYQKQPT	_(ac)ADIQTERAYQKQPT_	293T	0	0.0321247
RPS11	ADIQTERAYQKQPTI	_(ac)ADIQTERAYQKQPTI_	0407	0.00791086	0
RPS11	ADIQTERAYQKQPTI	_(ac)ADIQTERAYQKQPTI_	293T	0.00354193	0.00712581
RPS14	DTFVHVTDLSGKET	_DTFVHVTDLSGKET_	0407	0.0175106	0
RPS14	DTFVHVTDLSGKET	_DTFVHVTDLSGKET_	1004	0.0201199	0
RPS14	DTFVHVTDLSGKET	_DTFVHVTDLSGKET_	2004	0.00885147	0
RPS14	DTFVHVTDLSGKET	_DTFVHVTDLSGKET_	2703	0.0332555	0.0148571
RPS14	IEDVTPIPSDSTR	_IEDVTPIPSDSTR_	0407	0.0120753	0.0152945
RPS4X	VNDTIQIDLETGK	_VNDTIQIDLETGK_	0407	0.012778	0.0252284
RPS4X	VNDTIQIDLETGK	_VNDTIQIDLETGK_	1004	0.00728499	0
RPS4X	VNDTIQIDLETGK	_VNDTIQIDLETGK_	293T	0.00665531	0
RPS8	IIDVVYNASNNELVR	_IIDVVYNASNNELVR_	0407	0.0123592	0
RPS8	ISSLLEEQFQQGK	_ISSLLEEQFQQGK_	0407	0	0.0398627
RPS8	ISSLLEEQFQQGK	_ISSLLEEQFQQGK_	2004	0	0.0506611
RPS8	ISSLLEEQFQQGK	_ISSLLEEQFQQGK_	2703	0	0.022244
RPS8	ISSLLEEQFQQGK	_ISSLLEEQFQQGK_	293T	0.00405409	0
S100A7;S100A7A	SNTQAERSIIGMIDM	_(ac)SNTQAERSIIGM(ox)IDM(ox)_	1004	0.013158	0.0492858
S100A7;S100A7A	SNTQAERSIIGMIDM	_(ac)SNTQAERSIIGMIDM(ox)_	1004	0.00291896	0
S100A7;S100A7A	SNTQAERSIIGMIDM	_(ac)SNTQAERSIIGM(ox)IDM(ox)_	2004	0.00684103	0
S100A7;S100A7A	SNTQAERSIIGMIDM	_(ac)SNTQAERSIIGMIDM_	293T	0.00754349	0
S100A7;S100A7A	SNTQAERSIIGMIDMFHK	_(ac)SNTQAERSIIGM(ox)IDM(ox)FHK_	1004	0.0139976	0.0974336
S100A7;S100A7A	SNTQAERSIIGMIDMFHK	_(ac)SNTQAERSIIGM(ox)IDM(ox)FHK_	2004	0.00193692	0
S100A7;S100A7A	SNTQAERSIIGMIDMFHK	_(ac)SNTQAERSIIGM(ox)IDM(ox)FHK_	2703	0.00858125	0.0339604
S100A8	DINTDGAVNFQEF	_DINTDGAVNFQEF_	0407	0.0229857	0.0272202
S100A8	DINTDGAVNFQEF	_DINTDGAVNFQEF_	1004	0.0493146	0.0152371
S100A8	DINTDGAVNFQEF	_DINTDGAVNFQEF_	2004	0.00514938	0.0705658
S100A8	DINTDGAVNFQEF	_DINTDGAVNFQEF_	2703	0.023993	0.0153556
S100A8	DINTDGAVNFQEF	_DINTDGAVNFQEF_	293T	0.0126908	0.0227768
S100A8	VIKMGVAAHKKSHEESHKE	_VIKM(ox)GVAAHKKSHEESHKE_	0407	0.183587	0
S100A8	VIKMGVAAHKKSHEESHKE	_VIKMGVAAHKKSHEESHKE_	0407	0.0144504	0.0426472
SCARB1	GSESDYIVMPNILVLG	_GSESDYIVM(ox)PNILVLG_	0407	0.0174751	0
SCARB1	GSESDYIVMPNILVLG	_GSESDYIVMPNILVLG_	0407	0	0
SCARB1	GSESDYIVMPNILVLG	_GSESDYIVMPNILVLG_	1004	0	0
SCARB1	GSESDYIVMPNILVLG	_GSESDYIVM(ox)PNILVLG_	1004	0	0.0380391
SCARB1	GSESDYIVMPNILVLG	_GSESDYIVM(ox)PNILVLG_	2004	0.0152264	0.0271209
SCARB1	GSESDYIVMPNILVLG	_GSESDYIVMPNILVLG_	2004	0	0.130277
SCARB1	GSESDYIVMPNILVLG	_GSESDYIVM(ox)PNILVLG_	2703	0.0744273	0.0303807
SCARB1	GSESDYIVMPNILVLG	_GSESDYIVMPNILVLG_	2703	0.0406773	0
SCARB1	GSESDYIVMPNILVLG	_GSESDYIVM(ox)PNILVLG_	293T	0.0260333	0.0397967
SCARB1	GSESDYIVMPNILVLG	_GSESDYIVMPNILVLG_	293T	0	0
SCARB1	SESDYIVMPNILVL	_SESDYIVMPNILVL_	293T	0.0076759	0
SCARB1	SESDYIVMPNILVLG	_SESDYIVM(ox)PNILVLG_	0407	0	0
SCARB1	SESDYIVMPNILVLG	_SESDYIVMPNILVLG_	0407	0	0.0622578
SCARB1	SESDYIVMPNILVLG	_SESDYIVM(ox)PNILVLG_	1004	0.055758	0.0492671
SCARB1	SESDYIVMPNILVLG	_SESDYIVM(ox)PNILVLG_	2004	0.0341251	0.0489392
SCARB1	SESDYIVMPNILVLG	_SESDYIVMPNILVLG_	2004	0	0.108221
SCARB1	SESDYIVMPNILVLG	_SESDYIVM(ox)PNILVLG_	2703	0.059531	0.0260241
SCARB1	SESDYIVMPNILVLG	_SESDYIVM(ox)PNILVLG_	293T	0.0392526	0.0491816
SCARB1	SESDYIVMPNILVLG	_SESDYIVMPNILVLG_	293T	0.587519	0.235001
SCARB1	SESDYIVMPNILVLGA	_SESDYIVMPNILVLGA_	293T	0.0654616	0
SCARB1	SESDYIVMPNILVLGA	_SESDYIVM(ox)PNILVLGA_	293T	0.00982622	0
SCP2	DEYSLDEVMASKE	_DEYSLDEVM(ox)ASKE_	0407	0	0.0128943
SCP2	DEYSLDEVMASKE	_DEYSLDEVMASKE_	0407	0	0.0504613
SCP2	DEYSLDEVMASKE	_DEYSLDEVM(ox)ASKE_	1004	0	0.135851
SCP2	DEYSLDEVMASKE	_DEYSLDEVM(ox)ASKE_	2703	0	0.0160818
SCP2	DEYSLDEVMASKE	_DEYSLDEVMASKE_	293T	0.00417755	0.0307529
SDCBP	NPANPAILSEASAPIPH	_NPANPAILSEASAPIPH_	2004	0.00725531	0
SDCBP	NPANPAILSEASAPIPH	_NPANPAILSEASAPIPH_	293T	0.00592386	0
SDCBP	NPANPAILSEASAPIPHD	_NPANPAILSEASAPIPHD_	0407	0.0129197	0
SDCBP	NPANPAILSEASAPIPHD	_NPANPAILSEASAPIPHD_	2004	0.0061221	0
SDCBP	NPANPAILSEASAPIPHD	_NPANPAILSEASAPIPHD_	293T	0.00657909	0
SDCBP	NPANPAILSEASAPIPHDG	_NPANPAILSEASAPIPHDG_	0407	0.0093001	0
SDCBP	PAILSEASAPIPHD	_PAILSEASAPIPHD_	0407	0.00806031	0
SDCBP	PAILSEASAPIPHD	_PAILSEASAPIPHD_	1004	0.00858878	0
SDCBP	PAILSEASAPIPHD	_PAILSEASAPIPHD_	2004	0.0108013	0
SDCBP	PAILSEASAPIPHD	_PAILSEASAPIPHD_	2703	0.0148505	0
SDCBP	PAILSEASAPIPHD	_PAILSEASAPIPHD_	293T	0.00483421	0
SDK2	GVPPPSITWYKDAAVVEVEK	_GVPPPSITWYKDAAVVEVEK_	0407	0	0.0225114
SDK2	GVPPPSITWYKDAAVVEVEK	_GVPPPSITWYKDAAVVEVEK_	1004	0.00344854	0
SDK2	GVPPPSITWYKDAAVVEVEK	_GVPPPSITWYKDAAVVEVEK_	293T	0.00797685	0.0264657
SDK2	LIHQLSNEPDARSMEVPD	_LIHQLSNEPDARSMEVPD_	0407	0.0291967	0.0318311
SDK2	LIHQLSNEPDARSMEVPD	_LIHQLSNEPDARSMEVPD_	2004	0	0.0416668
SDK2	LIHQLSNEPDARSMEVPD	_LIHQLSNEPDARSMEVPD_	2703	0	0.0544021
SDK2	LIHQLSNEPDARSMEVPD	_LIHQLSNEPDARSMEVPD_	293T	0.0445918	0.0526272
SDK2	PPPSITWYKDAAVVEV	_PPPSITWYKDAAVVEV_	2004	0	0.218488
SDK2	VPPPSITWYKDAAVVE	_VPPPSITWYKDAAVVE_	0407	0.0110628	0
SDK2	VPPPSITWYKDAAVVE	_VPPPSITWYKDAAVVE_	293T	0.0245185	0.125058
SDK2	VPPPSITWYKDAAVVEVE	_VPPPSITWYKDAAVVEVE_	0407	0	0.0296821
SDK2	VPPPSITWYKDAAVVEVE	_VPPPSITWYKDAAVVEVE_	2004	0	0.0248754
SDK2	VPPPSITWYKDAAVVEVEK	_VPPPSITWYKDAAVVEVEK_	0407	0.0256378	0.199424
SDK2	VPPPSITWYKDAAVVEVEK	_VPPPSITWYKDAAVVEVEK_	1004	0.00764639	0.0492109
SDK2	VPPPSITWYKDAAVVEVEK	_VPPPSITWYKDAAVVEVEK_	2004	0.0122787	0.095584
SDK2	VPPPSITWYKDAAVVEVEK	_VPPPSITWYKDAAVVEVEK_	2703	0	0.0238685
SDK2	VPPPSITWYKDAAVVEVEK	_VPPPSITWYKDAAVVEVEK_	293T	0.0339618	0.124499
SEC24C	GGSVYKYASFQVENDQ	_GGSVYKYASFQVENDQ_	0407	0	0.0358745
SEC24C	GGSVYKYASFQVENDQ	_GGSVYKYASFQVENDQ_	2004	0.0124015	0.0576797
SEC24C	GGSVYKYASFQVENDQ	_GGSVYKYASFQVENDQ_	2703	0	0.027925
SEC24C	GGSVYKYASFQVENDQ	_GGSVYKYASFQVENDQ_	293T	0.0162504	0.0382169
SERINC3	GSDSVILGDTTTSGASDE	_GSDSVILGDTTTSGASDE_	1004	0.0318087	0.0155356
SERINC3	GSDSVILGDTTTSGASDE	_GSDSVILGDTTTSGASDE_	2004	0.00388771	0
SERINC3	GSDSVILGDTTTSGASDE	_GSDSVILGDTTTSGASDE_	2703	0.0974841	0.0188432
SERINC3	GSDSVILGDTTTSGASDE	_GSDSVILGDTTTSGASDE_	293T	0.0104127	0
SERINC3	SDSVILGDTTTSGASDE	_SDSVILGDTTTSGASDE_	1004	0.0159573	0
SERINC3	SDSVILGDTTTSGASDE	_SDSVILGDTTTSGASDE_	2703	0.0250001	0.00959075
SERINC3	SVILGDTTTSGASDE	_SVILGDTTTSGASDE_	1004	0.0133216	0
SERINC3	SVILGDTTTSGASDE	_SVILGDTTTSGASDE_	2004	0.0031782	0
SERINC3	SVILGDTTTSGASDE	_SVILGDTTTSGASDE_	2703	0.0264534	0
SLC16A1	EGIFHATTSEVSWISS	_EGIFHATTSEVSWISS_	2004	0.00459283	0
SLC16A1	EIEGIFHATTSEVSWISS	_EIEGIFHATTSEVSWISS_	1004	0.0203762	0
SLC16A1	EIEGIFHATTSEVSWISS	_EIEGIFHATTSEVSWISS_	2703	0	0.0125238
SLC16A1	EIEGIFHATTSEVSWISS	_EIEGIFHATTSEVSWISS_	293T	0.00749304	0
SLC16A1	GIFHATTSEVSWIS	_GIFHATTSEVSWIS_	0407	0	0.0248142
SLC16A1	GIFHATTSEVSWIS	_GIFHATTSEVSWIS_	2004	0.0182407	0
SLC16A1	GIFHATTSEVSWISS	_GIFHATTSEVSWISS_	0407	0.0720199	0.0763169
SLC16A1	GIFHATTSEVSWISS	_GIFHATTSEVSWISS_	1004	0.0350024	0.0166189
SLC16A1	GIFHATTSEVSWISS	_GIFHATTSEVSWISS_	2004	0.0521031	0.0270391
SLC16A1	GIFHATTSEVSWISS	_GIFHATTSEVSWISS_	2703	0.0250769	0.0401681
SLC16A1	GIFHATTSEVSWISS	_GIFHATTSEVSWISS_	293T	0.0633145	0.0438818
SLC16A1	IEGIFHATTSEVSWIS	_IEGIFHATTSEVSWIS_	0407	0.0114081	0.0255686
SLC16A1	IEGIFHATTSEVSWIS	_IEGIFHATTSEVSWIS_	1004	0.0204914	0
SLC16A1	IEGIFHATTSEVSWIS	_IEGIFHATTSEVSWIS_	2703	0	0.0126495
SLC16A1	IEGIFHATTSEVSWIS	_IEGIFHATTSEVSWIS_	293T	0.0133174	0
SLC16A1	IEGIFHATTSEVSWISS	_IEGIFHATTSEVSWISS_	0407	0.0178826	0.0420207
SLC16A1	IEGIFHATTSEVSWISS	_IEGIFHATTSEVSWISS_	1004	0.0310211	0
SLC16A1	IEGIFHATTSEVSWISS	_IEGIFHATTSEVSWISS_	2004	0.0249121	0.0332961
SLC16A1	IEGIFHATTSEVSWISS	_IEGIFHATTSEVSWISS_	2703	0	0.0210172
SLC16A1	IEGIFHATTSEVSWISS	_IEGIFHATTSEVSWISS_	293T	0.0227615	0.0126595
SLC1A5	AAVFIAQLSQQSLDF	_AAVFIAQLSQQSLDF_	0407	0	0.111323
SLC1A5	AAVFIAQLSQQSLDF	_AAVFIAQLSQQSLDF_	2004	0	0.102883
SLC1A5	AAVFIAQLSQQSLDF	_AAVFIAQLSQQSLDF_	293T	0	0.0765333
SLC1A5	AAVFIAQLSQQSLDFVK	_AAVFIAQLSQQSLDFVK_	2004	0.00809736	0
SLC1A5	AVFIAQLSQQSLD	_AVFIAQLSQQSLD_	0407	0.0035467	0.132813
SLC1A5	AVFIAQLSQQSLD	_AVFIAQLSQQSLD_	1004	0	0.161088
SLC1A5	AVFIAQLSQQSLD	_AVFIAQLSQQSLD_	2004	0.0573232	0.0581605
SLC1A5	AVFIAQLSQQSLD	_AVFIAQLSQQSLD_	2703	0.144161	0.0966379
SLC1A5	AVFIAQLSQQSLDF	_AVFIAQLSQQSLDF_	0407	0	0.23021
SLC1A5	AVFIAQLSQQSLDF	_AVFIAQLSQQSLDF_	1004	0	0.107309
SLC1A5	AVFIAQLSQQSLDF	_AVFIAQLSQQSLDF_	2703	0	0.0506848
SLC1A5	AVFIAQLSQQSLDF	_AVFIAQLSQQSLDF_	293T	0.0504212	0
SLC1A5	AVFIAQLSQQSLDFVK	_AVFIAQLSQQSLDFVK_	0407	0.0195382	0.0464348
SLC1A5	AVFIAQLSQQSLDFVK	_AVFIAQLSQQSLDFVK_	1004	0.019981	0.039794
SLC1A5	AVFIAQLSQQSLDFVK	_AVFIAQLSQQSLDFVK_	2004	0.0263189	0
SLC1A5	AVFIAQLSQQSLDFVK	_AVFIAQLSQQSLDFVK_	2703	0.0111488	0.0377535
SLC1A5	AVFIAQLSQQSLDFVK	_AVFIAQLSQQSLDFVK_	293T	0.0881852	0.0500266
SLC1A5	VAAVFIAQLSQQSLD	_VAAVFIAQLSQQSLD_	0407	0.0425286	0.291179
SLC1A5	VAAVFIAQLSQQSLD	_VAAVFIAQLSQQSLD_	1004	0.508034	0
SLC1A5	VAAVFIAQLSQQSLD	_VAAVFIAQLSQQSLD_	2004	0	0.313508
SLC1A5	VAAVFIAQLSQQSLD	_VAAVFIAQLSQQSLD_	2703	0.0191763	0
SLC1A5	VAAVFIAQLSQQSLDF	_VAAVFIAQLSQQSLDF_	1004	0.172827	0.221017
SLC1A5	VAAVFIAQLSQQSLDFVK	_VAAVFIAQLSQQSLDFVK_	1004	0.620466	0.296206
SLC1A5	VAAVFIAQLSQQSLDFVK	_VAAVFIAQLSQQSLDFVK_	2004	0.120513	0.22769
SLC1A5	VAAVFIAQLSQQSLDFVK	_VAAVFIAQLSQQSLDFVK_	2703	0.0815219	0.228564
SLC1A5	VAAVFIAQLSQQSLDFVK	_VAAVFIAQLSQQSLDFVK_	293T	0	0.263051
SLC2A1	FVPMYVGEVSPTALR	_FVPMYVGEVSPTALR_	0407	0.040804	0.0680782
SLC2A1	FVPMYVGEVSPTALR	_FVPM(ox)YVGEVSPTALR_	0407	0.0163906	0.0373391
SLC2A1	FVPMYVGEVSPTALR	_FVPMYVGEVSPTALR_	1004	0.01549	0
SLC2A1	FVPMYVGEVSPTALR	_FVPM(ox)YVGEVSPTALR_	1004	0.0546191	0.0460606
SLC2A1	FVPMYVGEVSPTALR	_FVPM(ox)YVGEVSPTALR_	2004	0.036622	0.0274663
SLC2A1	FVPMYVGEVSPTALR	_FVPMYVGEVSPTALR_	2004	0	0.0180973
SLC2A1	FVPMYVGEVSPTALR	_FVPMYVGEVSPTALR_	2703	0.0597631	0.0339647
SLC2A1	FVPMYVGEVSPTALR	_FVPM(ox)YVGEVSPTALR_	2703	0.10183	0.0542655
SLC2A1	FVPMYVGEVSPTALR	_FVPMYVGEVSPTALR_	293T	0.0331144	0.0315066
SLC2A1	FVPMYVGEVSPTALR	_FVPM(ox)YVGEVSPTALR_	293T	0.00989887	0.010963
SLC2A1	FVPMYVGEVSPTALRG	_FVPMYVGEVSPTALRG_	0407	0.0925406	0.159772
SLC2A1	FVPMYVGEVSPTALRG	_FVPM(ox)YVGEVSPTALRG_	0407	0.0377712	0.0566686
SLC2A1	FVPMYVGEVSPTALRG	_FVPMYVGEVSPTALRG_	1004	0.021405	0
SLC2A1	FVPMYVGEVSPTALRG	_FVPM(ox)YVGEVSPTALRG_	1004	0.0729363	0.0893235
SLC2A1	FVPMYVGEVSPTALRG	_FVPMYVGEVSPTALRG_	2004	0.0291453	0.0293872
SLC2A1	FVPMYVGEVSPTALRG	_FVPM(ox)YVGEVSPTALRG_	2004	0.0682784	0.0566167
SLC2A1	FVPMYVGEVSPTALRG	_FVPM(ox)YVGEVSPTALRG_	2703	0.148549	0.0747809
SLC2A1	FVPMYVGEVSPTALRG	_FVPMYVGEVSPTALRG_	2703	0	0.0590687
SLC2A1	FVPMYVGEVSPTALRG	_FVPMYVGEVSPTALRG_	293T	0.0617257	0.0625094
SLC2A1	FVPMYVGEVSPTALRGA	_FVPMYVGEVSPTALRGA_	0407	0.0119116	0
SLC2A1	VPMYVGEVSPTALR	_VPM(ox)YVGEVSPTALR_	0407	0.0449169	0.0532673
SLC2A1	VPMYVGEVSPTALR	_VPMYVGEVSPTALR_	0407	0.0612224	0.0906064
SLC2A1	VPMYVGEVSPTALR	_VPM(ox)YVGEVSPTALR_	1004	0.0667521	0.0612039
SLC2A1	VPMYVGEVSPTALR	_VPMYVGEVSPTALR_	1004	0.0208341	0
SLC2A1	VPMYVGEVSPTALR	_VPM(ox)YVGEVSPTALR_	2004	0.0513462	0.0291101
SLC2A1	VPMYVGEVSPTALR	_VPMYVGEVSPTALR_	2004	0.0277347	0.0215852
SLC2A1	VPMYVGEVSPTALR	_VPM(ox)YVGEVSPTALR_	2703	0.105584	0.0439374
SLC2A1	VPMYVGEVSPTALR	_VPMYVGEVSPTALR_	2703	0	0.0442083
SLC2A1	VPMYVGEVSPTALR	_VPM(ox)YVGEVSPTALR_	293T	0.016658	0.0231319
SLC2A1	VPMYVGEVSPTALR	_VPMYVGEVSPTALR_	293T	0.0560358	0.0352834
SLC2A1	VPMYVGEVSPTALRG	_VPMYVGEVSPTALRG_	0407	0.137437	0.138026
SLC2A1	VPMYVGEVSPTALRG	_VPM(ox)YVGEVSPTALRG_	0407	0.0564722	0.0562388
SLC2A1	VPMYVGEVSPTALRG	_VPMYVGEVSPTALRG_	1004	0.0276216	0
SLC2A1	VPMYVGEVSPTALRG	_VPM(ox)YVGEVSPTALRG_	1004	0.092756	0.0941776
SLC2A1	VPMYVGEVSPTALRG	_VPMYVGEVSPTALRG_	2004	0.0589596	0.0272747
SLC2A1	VPMYVGEVSPTALRG	_VPM(ox)YVGEVSPTALRG_	2004	0.0780652	0.0677345
SLC2A1	VPMYVGEVSPTALRG	_VPMYVGEVSPTALRG_	2703	0.246548	0.0971657
SLC2A1	VPMYVGEVSPTALRG	_VPM(ox)YVGEVSPTALRG_	2703	0.170793	0.0767186
SLC2A1	VPMYVGEVSPTALRG	_VPMYVGEVSPTALRG_	293T	0.0971207	0.0811362
SLC2A1	VPMYVGEVSPTALRG	_VPM(ox)YVGEVSPTALRG_	293T	0.0499452	0
SLC2A1	VVSLFVVERAGRRT	_VVSLFVVERAGRRT_	293T	0.00531444	0.033402
SLC2A3;SLC2A14	DVSQDIQEMKDESAR	_DVSQDIQEMKDESAR_	0407	0.0105604	0
SLC2A3;SLC2A14	DVSQDIQEMKDESAR	_DVSQDIQEMKDESAR_	2004	0.0131315	0
SLC2A3;SLC2A14	FVPMYIGEISPTALR	_FVPMYIGEISPTALR_	0407	0.0166428	0.0254108
SLC2A3;SLC2A14	FVPMYIGEISPTALR	_FVPM(ox)YIGEISPTALR_	1004	0.013048	0.0162287
SLC2A3;SLC2A14	FVPMYIGEISPTALR	_FVPM(ox)YIGEISPTALR_	2004	0.0121192	0.00939804
SLC2A3;SLC2A14	FVPMYIGEISPTALR	_FVPMYIGEISPTALR_	2004	0	0.0129252
SLC2A3;SLC2A14	FVPMYIGEISPTALR	_FVPM(ox)YIGEISPTALR_	2703	0.0160677	0.0155897
SLC2A3;SLC2A14	FVPMYIGEISPTALR	_FVPM(ox)YIGEISPTALR_	293T	0.00860058	0.00641714
SLC2A3;SLC2A14	FVPMYIGEISPTALR	_FVPMYIGEISPTALR_	293T	0.0219974	0.0160229
SLC2A3;SLC2A14	FVPMYIGEISPTALRG	_FVPMYIGEISPTALRG_	0407	0.023988	0
SLC2A3;SLC2A14	FVPMYIGEISPTALRG	_FVPM(ox)YIGEISPTALRG_	0407	0.0153478	0.0229022
SLC2A3;SLC2A14	FVPMYIGEISPTALRG	_FVPMYIGEISPTALRG_	1004	0.0107558	0
SLC2A3;SLC2A14	FVPMYIGEISPTALRG	_FVPM(ox)YIGEISPTALRG_	1004	0.0138486	0.0189599
SLC2A3;SLC2A14	FVPMYIGEISPTALRG	_FVPMYIGEISPTALRG_	2004	0.0156711	0
SLC2A3;SLC2A14	FVPMYIGEISPTALRG	_FVPM(ox)YIGEISPTALRG_	2004	0.0179809	0.0233255
SLC2A3;SLC2A14	FVPMYIGEISPTALRG	_FVPM(ox)YIGEISPTALRG_	2703	0.0186502	0.01769
SLC2A3;SLC2A14	FVPMYIGEISPTALRG	_FVPMYIGEISPTALRG_	2703	0	0
SLC2A3;SLC2A14	FVPMYIGEISPTALRG	_FVPMYIGEISPTALRG_	293T	0.0436614	0.0294222
SLC2A3;SLC2A14	FVPMYIGEISPTALRG	_FVPM(ox)YIGEISPTALRG_	293T	0.0117776	0.00982383
SLC2A3;SLC2A14	VPMYIGEISPTALR	_VPMYIGEISPTALR_	0407	0.0664914	0.0767713
SLC2A3;SLC2A14	VPMYIGEISPTALR	_VPM(ox)YIGEISPTALR_	0407	0.0199503	0.0483026
SLC2A3;SLC2A14	VPMYIGEISPTALR	_VPMYIGEISPTALR_	1004	0.0194504	0
SLC2A3;SLC2A14	VPMYIGEISPTALR	_VPM(ox)YIGEISPTALR_	1004	0.0347029	0.0366436
SLC2A3;SLC2A14	VPMYIGEISPTALR	_VPMYIGEISPTALR_	2004	0.025642	0.0239296
SLC2A3;SLC2A14	VPMYIGEISPTALR	_VPM(ox)YIGEISPTALR_	2004	0.042332	0.0492382
SLC2A3;SLC2A14	VPMYIGEISPTALR	_VPMYIGEISPTALR_	2703	0.0612406	0.0221518
SLC2A3;SLC2A14	VPMYIGEISPTALR	_VPM(ox)YIGEISPTALR_	2703	0.0677382	0.0283346
SLC2A3;SLC2A14	VPMYIGEISPTALR	_VPMYIGEISPTALR_	293T	0.0758536	0.0456744
SLC2A3;SLC2A14	VPMYIGEISPTALR	_VPM(ox)YIGEISPTALR_	293T	0.0210305	0.0122584
SLC2A3;SLC2A14	VPMYIGEISPTALRG	_VPM(ox)YIGEISPTALRG_	0407	0.0735217	0.037106
SLC2A3;SLC2A14	VPMYIGEISPTALRG	_VPMYIGEISPTALRG_	0407	0.133823	0.121691
SLC2A3;SLC2A14	VPMYIGEISPTALRG	_VPM(ox)YIGEISPTALRG_	1004	0.0456365	0.0416256
SLC2A3;SLC2A14	VPMYIGEISPTALRG	_VPMYIGEISPTALRG_	1004	0.0209198	0
SLC2A3;SLC2A14	VPMYIGEISPTALRG	_VPM(ox)YIGEISPTALRG_	2004	0.0513242	0.0506538
SLC2A3;SLC2A14	VPMYIGEISPTALRG	_VPMYIGEISPTALRG_	2004	0.0418609	0.0500021
SLC2A3;SLC2A14	VPMYIGEISPTALRG	_VPM(ox)YIGEISPTALRG_	2703	0.0761429	0.0330749
SLC2A3;SLC2A14	VPMYIGEISPTALRG	_VPMYIGEISPTALRG_	2703	0.067693	0.0316498
SLC2A3;SLC2A14	VPMYIGEISPTALRG	_VPM(ox)YIGEISPTALRG_	293T	0.0289111	0.0208025
SLC2A3;SLC2A14	VPMYIGEISPTALRG	_VPMYIGEISPTALRG_	293T	0.0918209	0.0702471
SLC35A2	NNLQYVAISNLPAATFQ	_NNLQYVAISNLPAATFQ_	0407	0.0175051	0
SLC35A2	NNLQYVAISNLPAATFQ	_NNLQYVAISNLPAATFQ_	2004	0.0075339	0
SLC35A2	NNLQYVAISNLPAATFQ	_NNLQYVAISNLPAATFQ_	293T	0	0.00625332
SLC38A2	DPENQNFLLESNLGKKK	_DPENQNFLLESNLGKKK_	2004	0	0.017819
SLC38A2	DPENQNFLLESNLGKKKYE	_DPENQNFLLESNLGKKKYE_	2004	0	0.0109855
SLC38A2	DPENQNFLLESNLGKKKYE	_DPENQNFLLESNLGKKKYE_	293T	0	0.0241478
SLC38A2	DVDPENQNFLLESNLGKKK	_DVDPENQNFLLESNLGKKK_	1004	0	0.0159723
SLC38A2	DVDPENQNFLLESNLGKKK	_DVDPENQNFLLESNLGKKK_	2703	0	0.0121738
SLC38A2	DVDPENQNFLLESNLGKKK	_DVDPENQNFLLESNLGKKK_	293T	0	0.0105521
SLC38A2	DVDPENQNFLLESNLGKKKYE	_DVDPENQNFLLESNLGKKKYE_	1004	0	0.0487389
SLC38A2	DVDPENQNFLLESNLGKKKYE	_DVDPENQNFLLESNLGKKKYE_	2004	0.00406894	0
SLC38A2	DVDPENQNFLLESNLGKKKYE	_DVDPENQNFLLESNLGKKKYE_	2703	0	0.0532164
SLC38A2	QNFLLESNLGKKK	_QNFLLESNLGKKK_	2004	0	0.0221038
SLC38A2	QNFLLESNLGKKKYE	_QNFLLESNLGKKKYE_	2703	0	0.0131535
SLC38A2	QNFLLESNLGKKKYE	_QNFLLESNLGKKKYE_	293T	0	0.00611762
SLC38A2	VDPENQNFLLESNLGKKKYE	_VDPENQNFLLESNLGKKKYE_	2004	0	0.0165144
SLC38A2	VDPENQNFLLESNLGKKKYE	_VDPENQNFLLESNLGKKKYE_	2703	0	0.0174061
SLC38A4	SSQFANEDTESQKF	_SSQFANEDTESQKF_	0407	0.0123073	0
SLC38A4	SSQFANEDTESQKF	_SSQFANEDTESQKF_	1004	0.00907906	0
SLC38A4	SSQFANEDTESQKF	_SSQFANEDTESQKF_	2004	0.0205928	0.0213338
SLC38A4	SSQFANEDTESQKF	_SSQFANEDTESQKF_	2703	0.0236342	0.0145027
SLC38A4	SSQFANEDTESQKFL	_SSQFANEDTESQKFL_	2004	0.00714538	0
SLC38A4	SSQFANEDTESQKFL	_SSQFANEDTESQKFL_	293T	0.00757176	0
SLC3A2	AQTDLLQIDPNFGSKED	_AQTDLLQIDPNFGSKED_	2004	0.00402088	0
SLC3A2	DDVAQTDLLQIDPNFGSK	_DDVAQTDLLQIDPNFGSK_	0407	0.00925041	0
SLC3A2	DDVAQTDLLQIDPNFGSK	_DDVAQTDLLQIDPNFGSK_	293T	0	0.0165679
SLC3A2	IGDLQAFQGHGAGNLAGLK	_IGDLQAFQGHGAGNLAGLK_	0407	0.0209201	0.0353142
SLC3A2	IGDLQAFQGHGAGNLAGLK	_IGDLQAFQGHGAGNLAGLK_	293T	0	0.00655506
SLC3A2	QTDLLQIDPNFGSKE	_QTDLLQIDPNFGSKE_	0407	0.019608	0.0119744
SLC3A2	QTDLLQIDPNFGSKE	_QTDLLQIDPNFGSKE_	1004	0	0
SLC3A2	QTDLLQIDPNFGSKE	_QTDLLQIDPNFGSKE_	2004	0.00780307	0
SLC3A2	QTDLLQIDPNFGSKE	_QTDLLQIDPNFGSKE_	293T	0.00902965	0.00692041
SLC3A2	QTDLLQIDPNFGSKED	_QTDLLQIDPNFGSKED_	0407	0.0554674	0.0492434
SLC3A2	QTDLLQIDPNFGSKED	_QTDLLQIDPNFGSKED_	1004	0.0355639	0.0312375
SLC3A2	QTDLLQIDPNFGSKED	_QTDLLQIDPNFGSKED_	2004	0.0451085	0.0209286
SLC3A2	QTDLLQIDPNFGSKED	_QTDLLQIDPNFGSKED_	2703	0.0412321	0.0260208
SLC3A2	QTDLLQIDPNFGSKED	_QTDLLQIDPNFGSKED_	293T	0.0285654	0.0206644
SLC3A2	QTDLLQIDPNFGSKEDF	_QTDLLQIDPNFGSKEDF_	0407	0.0153445	0.0148258
SLC3A2	QTDLLQIDPNFGSKEDF	_QTDLLQIDPNFGSKEDF_	2004	0	0
SLC3A2	TDLLQIDPNFGSKE	_TDLLQIDPNFGSKE_	0407	0.0103978	0
SLC3A2	TDLLQIDPNFGSKE	_TDLLQIDPNFGSKE_	1004	0.0064462	0
SLC3A2	TDLLQIDPNFGSKE	_TDLLQIDPNFGSKE_	2004	0.00674209	0
SLC3A2	TDLLQIDPNFGSKE	_TDLLQIDPNFGSKE_	293T	0.00753347	0
SLC3A2	TDLLQIDPNFGSKED	_TDLLQIDPNFGSKED_	0407	0.052113	0.0596895
SLC3A2	TDLLQIDPNFGSKED	_TDLLQIDPNFGSKED_	1004	0.0402773	0.020403
SLC3A2	TDLLQIDPNFGSKED	_TDLLQIDPNFGSKED_	2004	0.0321683	0.020449
SLC3A2	TDLLQIDPNFGSKED	_TDLLQIDPNFGSKED_	2703	0.0357325	0.0180596
SLC3A2	TDLLQIDPNFGSKED	_TDLLQIDPNFGSKED_	293T	0.0230953	0.0244125
SLC3A2	VAEDEAEAAAAAK	_VAEDEAEAAAAAK_	0407	0.0111282	0.0260464
SLC3A2	VAQTDLLQIDPNFGSKED	_VAQTDLLQIDPNFGSKED_	2004	0.00597793	0
SLC5A6	DKEAMALDGTAYQGSS	_DKEAMALDGTAYQGSS_	2004	0.00906002	0
SLC5A6	DKEAMALDGTAYQGSSS	_DKEAMALDGTAYQGSSS_	2004	0.0119753	0
SLC5A6	DSRDKEAMALDGTAYQGSSS	_DSRDKEAM(ox)ALDGTAYQGSSS_	1004	0.0428446	0.0498566
SLC5A6	DSRDKEAMALDGTAYQGSSS	_DSRDKEAM(ox)ALDGTAYQGSSS_	2004	0.0210457	0.0328104
SLC5A6	DSRDKEAMALDGTAYQGSSS	_DSRDKEAMALDGTAYQGSSS_	2004	0.0280714	0
SLC5A6	DSRDKEAMALDGTAYQGSSS	_DSRDKEAMALDGTAYQGSSS_	2703	0.0653864	0.0456324
SLC5A6	DSRDKEAMALDGTAYQGSSS	_DSRDKEAM(ox)ALDGTAYQGSSS_	2703	0	0.023098
SLC9A1	DLPVITIDPASPQSP	_DLPVITIDPASPQSP_	0407	0.0301636	0.0325777
SLC9A1	DLPVITIDPASPQSP	_DLPVITIDPASPQSP_	1004	0.0169781	0.0221818
SLC9A1	DLPVITIDPASPQSP	_DLPVITIDPASPQSP_	2004	0.0206732	0.0348436
SLC9A1	DLPVITIDPASPQSP	_DLPVITIDPASPQSP_	2703	0.0203778	0.0142405
SLC9A1	DLPVITIDPASPQSPE	_DLPVITIDPASPQSPE_	0407	0.023791	0.0306774
SLC9A1	DLPVITIDPASPQSPE	_DLPVITIDPASPQSPE_	1004	0.0105463	0.021536
SLC9A1	DLPVITIDPASPQSPE	_DLPVITIDPASPQSPE_	2004	0.0216579	0.0444566
SLC9A1	DLPVITIDPASPQSPE	_DLPVITIDPASPQSPE_	2703	0	0.0109209
SLC9A1	DLPVITIDPASPQSPE	_DLPVITIDPASPQSPE_	293T	0.0289777	0.0326121
SLC9A1	DLPVITIDPASPQSPES	_DLPVITIDPASPQSPES_	0407	0.0790721	0.0983193
SLC9A1	DLPVITIDPASPQSPES	_DLPVITIDPASPQSPES_	1004	0.0257448	0.0278554
SLC9A1	DLPVITIDPASPQSPES	_DLPVITIDPASPQSPES_	2004	0.0500773	0.0615715
SLC9A1	DLPVITIDPASPQSPES	_DLPVITIDPASPQSPES_	2703	0.0301122	0.0207245
SLC9A1	DLPVITIDPASPQSPES	_DLPVITIDPASPQSPES_	293T	0.0577428	0.0808929
SLC9A1	EDLPVITIDPASPQSP	_EDLPVITIDPASPQSP_	0407	0.0165211	0
SLC9A1	EDLPVITIDPASPQSP	_EDLPVITIDPASPQSP_	1004	0.0136801	0.0253594
SLC9A1	EDLPVITIDPASPQSP	_EDLPVITIDPASPQSP_	2004	0.0155631	0.0238649
SLC9A1	EDLPVITIDPASPQSP	_EDLPVITIDPASPQSP_	2703	0.0284795	0.0175893
SLC9A1	EDLPVITIDPASPQSP	_EDLPVITIDPASPQSP_	293T	0.0194367	0.0292619
SLC9A1	EDLPVITIDPASPQSPE	_EDLPVITIDPASPQSPE_	0407	0	0.0312532
SLC9A1	EDLPVITIDPASPQSPE	_EDLPVITIDPASPQSPE_	1004	0	0.0232978
SLC9A1	EDLPVITIDPASPQSPE	_EDLPVITIDPASPQSPE_	2004	0.0124973	0.0250694
SLC9A1	EDLPVITIDPASPQSPE	_EDLPVITIDPASPQSPE_	2703	0.0255759	0.0124425
SLC9A1	EDLPVITIDPASPQSPES	_EDLPVITIDPASPQSPES_	0407	0.0587925	0.0877433
SLC9A1	EDLPVITIDPASPQSPES	_EDLPVITIDPASPQSPES_	1004	0.0280385	0.0413223
SLC9A1	EDLPVITIDPASPQSPES	_EDLPVITIDPASPQSPES_	2004	0.0637682	0.0819351
SLC9A1	EDLPVITIDPASPQSPES	_EDLPVITIDPASPQSPES_	2703	0.0337198	0.0293935
SLC9A1	EDLPVITIDPASPQSPES	_EDLPVITIDPASPQSPES_	293T	0.0377783	0.0563917
SLC9A1	EPKEDLPVITIDPASPQSP	_EPKEDLPVITIDPASPQSP_	0407	0.0361598	0.0493771
SLC9A1	EPKEDLPVITIDPASPQSP	_EPKEDLPVITIDPASPQSP_	1004	0.0347396	0.0392931
SLC9A1	EPKEDLPVITIDPASPQSP	_EPKEDLPVITIDPASPQSP_	2004	0.0325138	0.0496848
SLC9A1	EPKEDLPVITIDPASPQSP	_EPKEDLPVITIDPASPQSP_	2703	0.0880723	0.0421383
SLC9A1	EPKEDLPVITIDPASPQSP	_EPKEDLPVITIDPASPQSP_	293T	0.0522605	0.0441801
SLC9A1	EPKEDLPVITIDPASPQSPE	_EPKEDLPVITIDPASPQSPE_	0407	0.0434111	0.0434983
SLC9A1	EPKEDLPVITIDPASPQSPE	_EPKEDLPVITIDPASPQSPE_	1004	0.0431613	0.0435304
SLC9A1	EPKEDLPVITIDPASPQSPE	_EPKEDLPVITIDPASPQSPE_	2004	0.0215115	0.0407381
SLC9A1	EPKEDLPVITIDPASPQSPE	_EPKEDLPVITIDPASPQSPE_	2703	0.0529791	0.0264587
SLC9A1	EPKEDLPVITIDPASPQSPE	_EPKEDLPVITIDPASPQSPE_	293T	0.0506341	0.0761922
SLC9A1	EPKEDLPVITIDPASPQSPES	_EPKEDLPVITIDPASPQSPES_	0407	0.20357	0.21135
SLC9A1	EPKEDLPVITIDPASPQSPES	_EPKEDLPVITIDPASPQSPES_	1004	0.189234	0.219151
SLC9A1	EPKEDLPVITIDPASPQSPES	_EPKEDLPVITIDPASPQSPES_	2004	0.165666	0.209268
SLC9A1	EPKEDLPVITIDPASPQSPES	_EPKEDLPVITIDPASPQSPES_	2703	0.243311	0.153786
SLC9A1	EPKEDLPVITIDPASPQSPES	_EPKEDLPVITIDPASPQSPES_	293T	0.212542	0.237574
SLC9A1	LPVITIDPASPQSP	_LPVITIDPASPQSP_	0407	0.0269777	0.0333541
SLC9A1	LPVITIDPASPQSP	_LPVITIDPASPQSP_	1004	0.0148112	0.0172459
SLC9A1	LPVITIDPASPQSP	_LPVITIDPASPQSP_	2004	0.0203186	0.0288111
SLC9A1	LPVITIDPASPQSP	_LPVITIDPASPQSP_	2703	0.0387672	0.0132651
SLC9A1	LPVITIDPASPQSP	_LPVITIDPASPQSP_	293T	0.0248166	0.0148163
SLC9A1	LPVITIDPASPQSPE	_LPVITIDPASPQSPE_	0407	0.0199803	0
SLC9A1	LPVITIDPASPQSPE	_LPVITIDPASPQSPE_	1004	0.018436	0.0209125
SLC9A1	LPVITIDPASPQSPE	_LPVITIDPASPQSPE_	2004	0.00985748	0.0366961
SLC9A1	LPVITIDPASPQSPE	_LPVITIDPASPQSPE_	2703	0.0239779	0.0146501
SLC9A1	LPVITIDPASPQSPE	_LPVITIDPASPQSPE_	293T	0.0456485	0.0299112
SLC9A1	LPVITIDPASPQSPES	_LPVITIDPASPQSPES_	0407	0.0422034	0.0843608
SLC9A1	LPVITIDPASPQSPES	_LPVITIDPASPQSPES_	1004	0.0276382	0.044994
SLC9A1	LPVITIDPASPQSPES	_LPVITIDPASPQSPES_	2004	0.0229158	0.0363935
SLC9A1	LPVITIDPASPQSPES	_LPVITIDPASPQSPES_	2703	0.0332495	0.0255971
SLC9A1	LPVITIDPASPQSPES	_LPVITIDPASPQSPES_	293T	0.0410133	0.0437231
SLC9A1	TPKDQFIIAYGGLRGAIA	_TPKDQFIIAYGGLRGAIA_	293T	0.00426844	0.0236456
SLIT2	AKLYRLDLSENQIQ	_AKLYRLDLSENQIQ_	0407	0.0295574	0.0439405
SLIT2	AKLYRLDLSENQIQ	_AKLYRLDLSENQIQ_	1004	0.0413082	0
SLIT2	AKLYRLDLSENQIQ	_AKLYRLDLSENQIQ_	2004	0.146998	0
SLIT2	AKLYRLDLSENQIQ	_AKLYRLDLSENQIQ_	2703	0.0241422	0.053081
SLIT2	AKLYRLDLSENQIQ	_AKLYRLDLSENQIQ_	293T	0.110388	0.0511083
SLIT2	GTAKLYRLDLSENQIQ	_GTAKLYRLDLSENQIQ_	0407	0.0127955	0
SLIT2	GTAKLYRLDLSENQIQ	_GTAKLYRLDLSENQIQ_	1004	0.0102713	0
SLIT2	GTAKLYRLDLSENQIQ	_GTAKLYRLDLSENQIQ_	2004	0.0182036	0
SLIT2	TAKLYRLDLSENQIQ	_TAKLYRLDLSENQIQ_	0407	0.127459	0.05143
SLIT2	TAKLYRLDLSENQIQ	_TAKLYRLDLSENQIQ_	1004	0.0555931	0.0667072
SLIT2	TAKLYRLDLSENQIQ	_TAKLYRLDLSENQIQ_	2004	0.177197	0.0462213
SLIT2	TAKLYRLDLSENQIQ	_TAKLYRLDLSENQIQ_	2703	0.0444357	0.131521
SLIT2	TAKLYRLDLSENQIQ	_TAKLYRLDLSENQIQ_	293T	0.149125	0
SLIT2	TAKLYRLDLSENQIQA	_TAKLYRLDLSENQIQA_	0407	0.0372158	0
SLIT2	TAKLYRLDLSENQIQA	_TAKLYRLDLSENQIQA_	1004	0.0136283	0
SLIT2	TAKLYRLDLSENQIQA	_TAKLYRLDLSENQIQA_	293T	0.0626919	0.106737
SNX3	GPPSNFLEIDVSNPQ	_GPPSNFLEIDVSNPQ_	0407	0	0.00862241
SNX3	GPPSNFLEIDVSNPQ	_GPPSNFLEIDVSNPQ_	2004	0.00893094	0
SNX3	GPPSNFLEIDVSNPQ	_GPPSNFLEIDVSNPQ_	2703	0.0131656	0.00600603
SNX3	GPPSNFLEIDVSNPQT	_GPPSNFLEIDVSNPQT_	0407	0.0695023	0.100936
SNX3	GPPSNFLEIDVSNPQT	_GPPSNFLEIDVSNPQT_	1004	0.0673942	0.0611426
SNX3	GPPSNFLEIDVSNPQT	_GPPSNFLEIDVSNPQT_	2004	0.0606336	0.09982
SNX3	GPPSNFLEIDVSNPQT	_GPPSNFLEIDVSNPQT_	2703	0.063024	0.0468797
SNX3	GPPSNFLEIDVSNPQT	_GPPSNFLEIDVSNPQT_	293T	0.0528188	0.0644903
SNX3	GPPSNFLEIDVSNPQTVG	_GPPSNFLEIDVSNPQTVG_	0407	0.0239668	0.0378741
SNX3	GPPSNFLEIDVSNPQTVG	_GPPSNFLEIDVSNPQTVG_	1004	0.0225555	0.0282609
SNX3	GPPSNFLEIDVSNPQTVG	_GPPSNFLEIDVSNPQTVG_	2004	0.0168376	0.0314814
SNX3	GPPSNFLEIDVSNPQTVG	_GPPSNFLEIDVSNPQTVG_	2703	0.0176175	0.0202965
SNX3	GPPSNFLEIDVSNPQTVG	_GPPSNFLEIDVSNPQTVG_	293T	0.0166311	0.0151599
SNX3	PPSNFLEIDVSNPQT	_PPSNFLEIDVSNPQT_	0407	0.011092	0
SNX3	PPSNFLEIDVSNPQT	_PPSNFLEIDVSNPQT_	1004	0.0104534	0.013924
SNX3	PPSNFLEIDVSNPQT	_PPSNFLEIDVSNPQT_	2004	0.00922617	0.0224602
SNX3	PPSNFLEIDVSNPQT	_PPSNFLEIDVSNPQT_	2703	0	0.00986082
SNX3	PPSNFLEIDVSNPQT	_PPSNFLEIDVSNPQT_	293T	0.00970169	0.00852845
SPAG9	AFDFLSEETEASLASR	_AFDFLSEETEASLASR_	0407	0	0.0194989
SPAG9	KAFDFLSEETEASLAS	_KAFDFLSEETEASLAS_	0407	0.0120055	0.063059
SPAG9	KAFDFLSEETEASLAS	_KAFDFLSEETEASLAS_	1004	0.00584261	0
SPAG9	KAFDFLSEETEASLAS	_KAFDFLSEETEASLAS_	2004	0.00564124	0
SPAG9	KAFDFLSEETEASLAS	_KAFDFLSEETEASLAS_	2703	0	0.0192886
SPAG9	KAFDFLSEETEASLAS	_KAFDFLSEETEASLAS_	293T	0.0105061	0.0358432
SPAG9	KAFDFLSEETEASLASR	_KAFDFLSEETEASLASR_	0407	0.025112	0
SPAG9	KAFDFLSEETEASLASR	_KAFDFLSEETEASLASR_	1004	0.0131575	0
SPAG9	KAFDFLSEETEASLASR	_KAFDFLSEETEASLASR_	2004	0.00946111	0
SPAG9	KAFDFLSEETEASLASR	_KAFDFLSEETEASLASR_	2703	0	0.0374728
SPAG9	KAFDFLSEETEASLASR	_KAFDFLSEETEASLASR_	293T	0.0110816	0.0236275
ST13P4;ST13;ST13P5	DKEGVIEPDTDAPQE	_DKEGVIEPDTDAPQE_	0407	0.0139005	0
ST13P4;ST13;ST13P5	DKEGVIEPDTDAPQE	_DKEGVIEPDTDAPQE_	1004	0.00827345	0.0255127
ST13P4;ST13;ST13P5	DKEGVIEPDTDAPQE	_DKEGVIEPDTDAPQE_	2004	0.01711	0
ST13P4;ST13;ST13P5	DKEGVIEPDTDAPQE	_DKEGVIEPDTDAPQE_	2703	0	0.020459
ST13P4;ST13;ST13P5	DKEGVIEPDTDAPQE	_DKEGVIEPDTDAPQE_	293T	0.0193705	0.0417398
ST13P4;ST13;ST13P5	DKEGVIEPDTDAPQEMG	_DKEGVIEPDTDAPQEMG_	0407	0.0165905	0.025986
ST13P4;ST13;ST13P5	DKEGVIEPDTDAPQEMG	_DKEGVIEPDTDAPQEM(ox)G_	0407	0.0111753	0.0165326
ST13P4;ST13;ST13P5	DKEGVIEPDTDAPQEMG	_DKEGVIEPDTDAPQEM(ox)G_	1004	0.0123195	0.0335666
ST13P4;ST13;ST13P5	DKEGVIEPDTDAPQEMG	_DKEGVIEPDTDAPQEMG_	1004	0	0.0185186
ST13P4;ST13;ST13P5	DKEGVIEPDTDAPQEMG	_DKEGVIEPDTDAPQEMG_	2004	0.00687684	0
ST13P4;ST13;ST13P5	DKEGVIEPDTDAPQEMG	_DKEGVIEPDTDAPQEM(ox)G_	2004	0.0111433	0
ST13P4;ST13;ST13P5	DKEGVIEPDTDAPQEMG	_DKEGVIEPDTDAPQEMG_	2703	0	0.0204872
ST13P4;ST13;ST13P5	DKEGVIEPDTDAPQEMG	_DKEGVIEPDTDAPQEM(ox)G_	2703	0	0.0132033
ST13P4;ST13;ST13P5	DKEGVIEPDTDAPQEMG	_DKEGVIEPDTDAPQEMG_	293T	0.0133611	0.0349719
ST13P4;ST13;ST13P5	DKEGVIEPDTDAPQEMG	_DKEGVIEPDTDAPQEM(ox)G_	293T	0.00602621	0.0194299
ST13P4;ST13;ST13P5	DKEGVIEPDTDAPQEMGD	_DKEGVIEPDTDAPQEMGD_	0407	0.0117771	0.0255329
ST13P4;ST13;ST13P5	DKEGVIEPDTDAPQEMGD	_DKEGVIEPDTDAPQEM(ox)GD_	1004	0	0.0129562
ST13P4;ST13;ST13P5	DKEGVIEPDTDAPQEMGD	_DKEGVIEPDTDAPQEM(ox)GD_	2004	0.00650999	0
ST13P4;ST13;ST13P5	DKEGVIEPDTDAPQEMGD	_DKEGVIEPDTDAPQEM(ox)GD_	2703	0	0.0104106
ST13P4;ST13;ST13P5	DKEGVIEPDTDAPQEMGD	_DKEGVIEPDTDAPQEMGD_	293T	0.00404514	0.0126595
ST13P4;ST13;ST13P5	EGVIEPDTDAPQEMG	_EGVIEPDTDAPQEM(ox)G_	0407	0	0.015862
ST13P4;ST13;ST13P5	EGVIEPDTDAPQEMG	_EGVIEPDTDAPQEM(ox)G_	2004	0.00665541	0
ST13P4;ST13;ST13P5	EGVIEPDTDAPQEMG	_EGVIEPDTDAPQEM(ox)G_	2703	0	0.0122475
ST13P4;ST13;ST13P5	EGVIEPDTDAPQEMG	_EGVIEPDTDAPQEM(ox)G_	293T	0.00257044	0.0145475
ST13P4;ST13;ST13P5	IDKEGVIEPDTDAPQE	_IDKEGVIEPDTDAPQE_	0407	0.0206366	0.00986374
ST13P4;ST13;ST13P5	IDKEGVIEPDTDAPQE	_IDKEGVIEPDTDAPQE_	1004	0.0371463	0.0810038
ST13P4;ST13;ST13P5	IDKEGVIEPDTDAPQE	_IDKEGVIEPDTDAPQE_	2004	0.031559	0.039713
ST13P4;ST13;ST13P5	IDKEGVIEPDTDAPQE	_IDKEGVIEPDTDAPQE_	2703	0	0.0586417
ST13P4;ST13;ST13P5	IDKEGVIEPDTDAPQE	_IDKEGVIEPDTDAPQE_	293T	0.0297904	0.120398
ST13P4;ST13;ST13P5	IDKEGVIEPDTDAPQEMG	_IDKEGVIEPDTDAPQEM(ox)G_	0407	0.0135256	0.0357569
ST13P4;ST13;ST13P5	IDKEGVIEPDTDAPQEMG	_IDKEGVIEPDTDAPQEMG_	0407	0.0300726	0.047421
ST13P4;ST13;ST13P5	IDKEGVIEPDTDAPQEMG	_IDKEGVIEPDTDAPQEM(ox)G_	1004	0.0744337	0.225788
ST13P4;ST13;ST13P5	IDKEGVIEPDTDAPQEMG	_IDKEGVIEPDTDAPQEMG_	1004	0.0121517	0.0130412
ST13P4;ST13;ST13P5	IDKEGVIEPDTDAPQEMG	_IDKEGVIEPDTDAPQEM(ox)G_	2004	0.0533595	0.0603499
ST13P4;ST13;ST13P5	IDKEGVIEPDTDAPQEMG	_IDKEGVIEPDTDAPQEMG_	2004	0.0211274	0.0283474
ST13P4;ST13;ST13P5	IDKEGVIEPDTDAPQEMG	_IDKEGVIEPDTDAPQEM(ox)G_	2703	0	0.0987881
ST13P4;ST13;ST13P5	IDKEGVIEPDTDAPQEMG	_IDKEGVIEPDTDAPQEMG_	2703	0	0.0454221
ST13P4;ST13;ST13P5	IDKEGVIEPDTDAPQEMG	_IDKEGVIEPDTDAPQEM(ox)G_	293T	0.0138485	0.0468325
ST13P4;ST13;ST13P5	IDKEGVIEPDTDAPQEMG	_IDKEGVIEPDTDAPQEMG_	293T	0.0403262	0.110609
ST13P4;ST13;ST13P5	IDKEGVIEPDTDAPQEMGD	_IDKEGVIEPDTDAPQEMGD_	0407	0.0127279	0.0343949
ST13P4;ST13;ST13P5	IDKEGVIEPDTDAPQEMGD	_IDKEGVIEPDTDAPQEM(ox)GD_	0407	0	0.0163554
ST13P4;ST13;ST13P5	IDKEGVIEPDTDAPQEMGD	_IDKEGVIEPDTDAPQEM(ox)GD_	1004	0.0160206	0.0573107
ST13P4;ST13;ST13P5	IDKEGVIEPDTDAPQEMGD	_IDKEGVIEPDTDAPQEM(ox)GD_	2004	0.0201917	0
ST13P4;ST13;ST13P5	IDKEGVIEPDTDAPQEMGD	_IDKEGVIEPDTDAPQEMGD_	2004	0.00905814	0
ST13P4;ST13;ST13P5	IDKEGVIEPDTDAPQEMGD	_IDKEGVIEPDTDAPQEM(ox)GD_	2703	0	0.0344101
ST13P4;ST13;ST13P5	IDKEGVIEPDTDAPQEMGD	_IDKEGVIEPDTDAPQEMGD_	2703	0	0.0235217
ST13P4;ST13;ST13P5	IDKEGVIEPDTDAPQEMGD	_IDKEGVIEPDTDAPQEM(ox)GD_	293T	0.00442554	0.0125905
ST13P4;ST13;ST13P5	IDKEGVIEPDTDAPQEMGD	_IDKEGVIEPDTDAPQEMGD_	293T	0.00627169	0.0380254
ST13P4;ST13;ST13P5	IDKEGVIEPDTDAPQEMGDEN	_IDKEGVIEPDTDAPQEM(ox)GDEN_	1004	0.0052167	0.0126328
ST13P4;ST13;ST13P5	IDKEGVIEPDTDAPQEMGDEN	_IDKEGVIEPDTDAPQEM(ox)GDEN_	2004	0.00405355	0
ST13P4;ST13;ST13P5	IDKEGVIEPDTDAPQEMGDEN	_IDKEGVIEPDTDAPQEMGDEN_	293T	0.00301622	0.0171153
ST13P4;ST13;ST13P5	KEGVIEPDTDAPQE	_KEGVIEPDTDAPQE_	0407	0.0421852	0.0531985
ST13P4;ST13;ST13P5	KEGVIEPDTDAPQE	_KEGVIEPDTDAPQE_	1004	0.0766511	0.166202
ST13P4;ST13;ST13P5	KEGVIEPDTDAPQE	_KEGVIEPDTDAPQE_	2004	0.0636708	0.137197
ST13P4;ST13;ST13P5	KEGVIEPDTDAPQE	_KEGVIEPDTDAPQE_	2703	0.0443286	0.13484
ST13P4;ST13;ST13P5	KEGVIEPDTDAPQE	_KEGVIEPDTDAPQE_	293T	0.0958789	0.267714
ST13P4;ST13;ST13P5	KEGVIEPDTDAPQEM	_KEGVIEPDTDAPQEM(ox)_	1004	0.00905674	0.0245177
ST13P4;ST13;ST13P5	KEGVIEPDTDAPQEM	_KEGVIEPDTDAPQEM(ox)_	2004	0.00751599	0
ST13P4;ST13;ST13P5	KEGVIEPDTDAPQEM	_KEGVIEPDTDAPQEM(ox)_	2703	0	0.0186253
ST13P4;ST13;ST13P5	KEGVIEPDTDAPQEMG	_KEGVIEPDTDAPQEM(ox)G_	0407	0.0222962	0.0370976
ST13P4;ST13;ST13P5	KEGVIEPDTDAPQEMG	_KEGVIEPDTDAPQEMG_	0407	0.0309236	0.0681041
ST13P4;ST13;ST13P5	KEGVIEPDTDAPQEMG	_KEGVIEPDTDAPQEM(ox)G_	1004	0.0395869	0.139913
ST13P4;ST13;ST13P5	KEGVIEPDTDAPQEMG	_KEGVIEPDTDAPQEMG_	1004	0.0208651	0.0182477
ST13P4;ST13;ST13P5	KEGVIEPDTDAPQEMG	_KEGVIEPDTDAPQEM(ox)G_	2004	0.0359122	0.0618363
ST13P4;ST13;ST13P5	KEGVIEPDTDAPQEMG	_KEGVIEPDTDAPQEMG_	2004	0.0217201	0.110741
ST13P4;ST13;ST13P5	KEGVIEPDTDAPQEMG	_KEGVIEPDTDAPQEM(ox)G_	2703	0.0290946	0.0716261
ST13P4;ST13;ST13P5	KEGVIEPDTDAPQEMG	_KEGVIEPDTDAPQEMG_	2703	0	0.0962044
ST13P4;ST13;ST13P5	KEGVIEPDTDAPQEMG	_KEGVIEPDTDAPQEM(ox)G_	293T	0.0180962	0
ST13P4;ST13;ST13P5	KEGVIEPDTDAPQEMG	_KEGVIEPDTDAPQEMG_	293T	0.039224	0.128593
ST13P4;ST13;ST13P5	KEGVIEPDTDAPQEMGD	_KEGVIEPDTDAPQEMGD_	0407	0.0260996	0.0827897
ST13P4;ST13;ST13P5	KEGVIEPDTDAPQEMGD	_KEGVIEPDTDAPQEM(ox)GD_	0407	0.0192265	0.0347773
ST13P4;ST13;ST13P5	KEGVIEPDTDAPQEMGD	_KEGVIEPDTDAPQEMGD_	1004	0.0152244	0
ST13P4;ST13;ST13P5	KEGVIEPDTDAPQEMGD	_KEGVIEPDTDAPQEM(ox)GD_	1004	0.0339707	0.0906422
ST13P4;ST13;ST13P5	KEGVIEPDTDAPQEMGD	_KEGVIEPDTDAPQEMGD_	2004	0.0273654	0.0187246
ST13P4;ST13;ST13P5	KEGVIEPDTDAPQEMGD	_KEGVIEPDTDAPQEM(ox)GD_	2004	0.0287662	0
ST13P4;ST13;ST13P5	KEGVIEPDTDAPQEMGD	_KEGVIEPDTDAPQEMGD_	2703	0	0.0707775
ST13P4;ST13;ST13P5	KEGVIEPDTDAPQEMGD	_KEGVIEPDTDAPQEM(ox)GD_	2703	0	0.0570388
ST13P4;ST13;ST13P5	KEGVIEPDTDAPQEMGD	_KEGVIEPDTDAPQEMGD_	293T	0.0245715	0.081497
ST13P4;ST13;ST13P5	KEGVIEPDTDAPQEMGD	_KEGVIEPDTDAPQEM(ox)GD_	293T	0.00479556	0.0182816
ST13P4;ST13;ST13P5	KEGVIEPDTDAPQEMGDEN	_KEGVIEPDTDAPQEMGDEN_	0407	0	0.0250141
ST13P4;ST13;ST13P5	KEGVIEPDTDAPQEMGDEN	_KEGVIEPDTDAPQEM(ox)GDEN_	1004	0.0097378	0.030389
ST13P4;ST13;ST13P5	KEGVIEPDTDAPQEMGDEN	_KEGVIEPDTDAPQEMGDEN_	2004	0.00804522	0
ST13P4;ST13;ST13P5	KEGVIEPDTDAPQEMGDEN	_KEGVIEPDTDAPQEMGDEN_	2703	0	0.0309801
ST13P4;ST13;ST13P5	KEGVIEPDTDAPQEMGDEN	_KEGVIEPDTDAPQEM(ox)GDEN_	2703	0	0.0163007
ST13P4;ST13;ST13P5	KEGVIEPDTDAPQEMGDEN	_KEGVIEPDTDAPQEMGDEN_	293T	0.00595714	0.0228713
STEAP3	AGKILVDVSNPTEQ	_AGKILVDVSNPTEQ_	0407	0.0220539	0.0289485
STEAP3	AGKILVDVSNPTEQ	_AGKILVDVSNPTEQ_	1004	0.00995161	0
STEAP3	AGKILVDVSNPTEQ	_AGKILVDVSNPTEQ_	2004	0.0284694	0.041701
STEAP3	AGKILVDVSNPTEQ	_AGKILVDVSNPTEQ_	2703	0	0.0166009
STEAP3	AGKILVDVSNPTEQ	_AGKILVDVSNPTEQ_	293T	0.0198639	0.0224505
STEAP3	AGKILVDVSNPTEQE	_AGKILVDVSNPTEQE_	2004	0.0139446	0.0236635
STEAP3	AGKILVDVSNPTEQE	_AGKILVDVSNPTEQE_	2703	0.0174215	0
STEAP3	AGKILVDVSNPTEQE	_AGKILVDVSNPTEQE_	293T	0.0141118	0
STEAP3	AGKILVDVSNPTEQEH	_AGKILVDVSNPTEQEH_	0407	0.0316489	0.144899
STEAP3	AGKILVDVSNPTEQEH	_AGKILVDVSNPTEQEH_	1004	0.118508	0.0879798
STEAP3	AGKILVDVSNPTEQEH	_AGKILVDVSNPTEQEH_	2004	0.162696	0
STEAP3	AGKILVDVSNPTEQEH	_AGKILVDVSNPTEQEH_	2703	0	0.111657
STEAP3	AGKILVDVSNPTEQEH	_AGKILVDVSNPTEQEH_	293T	0.0940271	0.0873591
STEAP3	DQLAGKILVDVSNPTEQ	_DQLAGKILVDVSNPTEQ_	1004	0.00900202	0
STEAP3	DQLAGKILVDVSNPTEQ	_DQLAGKILVDVSNPTEQ_	2703	0	0.00682903
STEAP3	DQLAGKILVDVSNPTEQ	_DQLAGKILVDVSNPTEQ_	293T	0.00919963	0.00714332
STEAP3	DQLAGKILVDVSNPTEQEH	_DQLAGKILVDVSNPTEQEH_	0407	0.0542648	0.049468
STEAP3	DQLAGKILVDVSNPTEQEH	_DQLAGKILVDVSNPTEQEH_	1004	0.181722	0.111788
STEAP3	DQLAGKILVDVSNPTEQEH	_DQLAGKILVDVSNPTEQEH_	2004	0.0520815	0.0751631
STEAP3	DQLAGKILVDVSNPTEQEH	_DQLAGKILVDVSNPTEQEH_	2703	0.0985258	0.126669
STEAP3	DQLAGKILVDVSNPTEQEH	_DQLAGKILVDVSNPTEQEH_	293T	0.0868529	0.0598948
STEAP3	LAGKILVDVSNPTEQ	_LAGKILVDVSNPTEQ_	0407	0.0307223	0.0294802
STEAP3	LAGKILVDVSNPTEQ	_LAGKILVDVSNPTEQ_	1004	0.0285302	0.0246898
STEAP3	LAGKILVDVSNPTEQ	_LAGKILVDVSNPTEQ_	2004	0.02221	0.0853095
STEAP3	LAGKILVDVSNPTEQ	_LAGKILVDVSNPTEQ_	2703	0.0260554	0.0336385
STEAP3	LAGKILVDVSNPTEQ	_LAGKILVDVSNPTEQ_	293T	0.0297521	0.0321946
STEAP3	LAGKILVDVSNPTEQE	_LAGKILVDVSNPTEQE_	1004	0.00891131	0
STEAP3	LAGKILVDVSNPTEQE	_LAGKILVDVSNPTEQE_	2004	0.00490408	0.0229313
STEAP3	LAGKILVDVSNPTEQE	_LAGKILVDVSNPTEQE_	2703	0	0.0148094
STEAP3	LAGKILVDVSNPTEQEH	_LAGKILVDVSNPTEQEH_	0407	0.221025	0.179412
STEAP3	LAGKILVDVSNPTEQEH	_LAGKILVDVSNPTEQEH_	1004	0.196686	0.278897
STEAP3	LAGKILVDVSNPTEQEH	_LAGKILVDVSNPTEQEH_	2004	0.276716	0.249969
STEAP3	LAGKILVDVSNPTEQEH	_LAGKILVDVSNPTEQEH_	2703	0.200169	0.280791
STEAP3	LAGKILVDVSNPTEQEH	_LAGKILVDVSNPTEQEH_	293T	0.153378	0.146553
STOM	EASMVITESPAALQLR	_EASMVITESPAALQLR_	0407	0.00743438	0
STOM	EASMVITESPAALQLR	_EASMVITESPAALQLR_	293T	0.00607523	0
STOM	GVVYYRVQNATLAVAN	_GVVYYRVQNATLAVAN_	293T	0.00728835	0
STOM	KEASMVITESPAALQ	_KEASMVITESPAALQ_	2004	0.00829806	0
STOM	KEASMVITESPAALQ	_KEASM(ox)VITESPAALQ_	2004	0.0069497	0
STOM	KEASMVITESPAALQLR	_KEASM(ox)VITESPAALQLR_	2004	0.0078618	0
STOM	KEASMVITESPAALQLR	_KEASMVITESPAALQLR_	293T	0.00466959	0
STX6	ANPRKFNLDATELSIRK	_ANPRKFNLDATELSIRK_	0407	0.0469167	0
STX6	ANPRKFNLDATELSIRK	_ANPRKFNLDATELSIRK_	1004	0.0807331	0
STX6	ANPRKFNLDATELSIRK	_ANPRKFNLDATELSIRK_	2004	0.016898	0
STX6	ANPRKFNLDATELSIRK	_ANPRKFNLDATELSIRK_	293T	0.0462021	0.0254933
STX6	NPRKFNLDATELSIR	_NPRKFNLDATELSIR_	0407	0	0.0074986
STX6	NPRKFNLDATELSIR	_NPRKFNLDATELSIR_	1004	0.0166088	0
STX6	NPRKFNLDATELSIR	_NPRKFNLDATELSIR_	2004	0.0129038	0
STX6	NPRKFNLDATELSIR	_NPRKFNLDATELSIR_	2703	0	0.0271078
STX6	NPRKFNLDATELSIR	_NPRKFNLDATELSIR_	293T	0.0290883	0.0135119
STX6	NPRKFNLDATELSIRK	_NPRKFNLDATELSIRK_	0407	0.679494	0.279801
STX6	NPRKFNLDATELSIRK	_NPRKFNLDATELSIRK_	1004	0.211825	0.207659
STX6	NPRKFNLDATELSIRK	_NPRKFNLDATELSIRK_	2004	0.120268	0
STX6	NPRKFNLDATELSIRK	_NPRKFNLDATELSIRK_	2703	0	0.248536
STX6	NPRKFNLDATELSIRK	_NPRKFNLDATELSIRK_	293T	0.21967	0.150506
STX6	NPRKFNLDATELSIRKA	_NPRKFNLDATELSIRKA_	1004	0.0127658	0
STX6	NPRKFNLDATELSIRKA	_NPRKFNLDATELSIRKA_	2004	0.00354819	0
STX6	NPRKFNLDATELSIRKA	_NPRKFNLDATELSIRKA_	2703	0	0.110607
SUSD5	LPWRFITEESPMATLS	_LPWRFITEESPMATLS_	0407	0.0496064	0
SUSD5	LPWRFITEESPMATLS	_LPWRFITEESPM(ox)ATLS_	0407	0.00661041	0
SUSD5	LPWRFITEESPMATLS	_LPWRFITEESPMATLS_	1004	0.0272321	0
SUSD5	LPWRFITEESPMATLS	_LPWRFITEESPM(ox)ATLS_	1004	0.0211761	0
SUSD5	LPWRFITEESPMATLS	_LPWRFITEESPMATLS_	2004	0.0122266	0
SUSD5	LPWRFITEESPMATLS	_LPWRFITEESPMATLS_	293T	0.084986	0.0404025
SUSD5	LPWRFITEESPMATLS	_LPWRFITEESPM(ox)ATLS_	293T	0.00646135	0
TAC1	ALNSVAYERSAMQNYE	_ALNSVAYERSAMQNYE_	0407	0	0.0851594
TAC1	ALNSVAYERSAMQNYE	_ALNSVAYERSAMQNYE_	1004	0.0145822	0.0232841
TAC1	ALNSVAYERSAMQNYE	_ALNSVAYERSAM(ox)QNYE_	1004	0.0128169	0.0588987
TAC1	ALNSVAYERSAMQNYE	_ALNSVAYERSAMQNYE_	2004	0.00727195	0.0499643
TAC1	ALNSVAYERSAMQNYE	_ALNSVAYERSAMQNYE_	2703	0.0404783	0.0411673
TAC1	ALNSVAYERSAMQNYE	_ALNSVAYERSAMQNYE_	293T	0.0155704	0.0430089
TAC1	ALNSVAYERSAMQNYE	_ALNSVAYERSAM(ox)QNYE_	293T	0.00292833	0.00790189
TAC1	ALNSVAYERSAMQNYER	_ALNSVAYERSAMQNYER_	0407	0	0.0348026
TAC1	ALNSVAYERSAMQNYER	_ALNSVAYERSAMQNYER_	293T	0	0.0142672
TAC1	RALNSVAYERSAMQNYE	_RALNSVAYERSAMQNYE_	0407	0	0.0238397
TAC1	RALNSVAYERSAMQNYE	_RALNSVAYERSAMQNYE_	293T	0	0.00696981
TAX1BP1	HKGEIRGASTPFQFRAS	_HKGEIRGASTPFQFRAS_	0407	0.0268132	0.048935
TAX1BP1	HKGEIRGASTPFQFRAS	_HKGEIRGASTPFQFRAS_	2004	0.00954654	0
TAX1BP1	THKGEIRGASTPFQFRAS	_THKGEIRGASTPFQFRAS_	1004	0.00569999	0
TAX1BP1	THKGEIRGASTPFQFRAS	_THKGEIRGASTPFQFRAS_	2004	0.00605708	0
TAX1BP1	VTHKGEIRGASTPFQFR	_VTHKGEIRGASTPFQFR_	0407	0	0.01961
TAX1BP1	VTHKGEIRGASTPFQFR	_VTHKGEIRGASTPFQFR_	1004	0	0.0307298
TAX1BP1	VTHKGEIRGASTPFQFR	_VTHKGEIRGASTPFQFR_	2004	0.0038004	0
TAX1BP1	VTHKGEIRGASTPFQFR	_VTHKGEIRGASTPFQFR_	2703	0	0.0366058
TAX1BP1	VTHKGEIRGASTPFQFRAS	_VTHKGEIRGASTPFQFRAS_	0407	0.0115542	0.0207708
TAX1BP1	VTHKGEIRGASTPFQFRAS	_VTHKGEIRGASTPFQFRAS_	1004	0.0176621	0
TAX1BP1	VTHKGEIRGASTPFQFRAS	_VTHKGEIRGASTPFQFRAS_	2004	0.0144123	0
TC2N	EMDYSLDITPPSK	_EM(ox)DYSLDITPPSK_	2004	0.0110284	0.020078
TC2N	EMDYSLDITPPSK	_EM(ox)DYSLDITPPSK_	2703	0.0176069	0.0140692
TC2N	QEMDYSLDITPPSK	_QEM(ox)DYSLDITPPSK_	0407	0	0.0139182
TC2N	QEMDYSLDITPPSK	_QEM(ox)DYSLDITPPSK_	1004	0.0170732	0.0378687
TC2N	QEMDYSLDITPPSK	_QEM(ox)DYSLDITPPSK_	2004	0.0196795	0.0224858
TC2N	QEMDYSLDITPPSK	_QEM(ox)DYSLDITPPSK_	2703	0.0293539	0.0244288
TC2N	QEMDYSLDITPPSK	_QEM(ox)DYSLDITPPSK_	293T	0.0107867	0
TENM3	LQFFYADLTYPTRIT	_LQFFYADLTYPTRIT_	293T	0.0166318	0
TENM3	SGDEFYIASDNTGTP	_SGDEFYIASDNTGTP_	0407	0.0393424	0.0285492
TENM3	SGDEFYIASDNTGTP	_SGDEFYIASDNTGTP_	1004	0.0545996	0.0446975
TENM3	SGDEFYIASDNTGTP	_SGDEFYIASDNTGTP_	2004	0.0455577	0
TENM3	SGDEFYIASDNTGTPL	_SGDEFYIASDNTGTPL_	0407	0.084089	0
TENM3	SGDEFYIASDNTGTPL	_SGDEFYIASDNTGTPL_	1004	0.0762624	0
TENM3	SGDEFYIASDNTGTPL	_SGDEFYIASDNTGTPL_	2004	0.0790483	0.06952
TENM3	SGDEFYIASDNTGTPL	_SGDEFYIASDNTGTPL_	2703	0.105088	0.0868051
TENM3	SGDEFYIASDNTGTPL	_SGDEFYIASDNTGTPL_	293T	0.13146	0.103984
TENM3	SGDEFYIASDNTGTPLA	_SGDEFYIASDNTGTPLA_	0407	0.0147588	0.0162716
TENM3	SGDEFYIASDNTGTPLA	_SGDEFYIASDNTGTPLA_	1004	0.00604447	0
TENM3	SGDEFYIASDNTGTPLA	_SGDEFYIASDNTGTPLA_	2004	0.00372219	0.0234072
TENM3	SGDEFYIASDNTGTPLA	_SGDEFYIASDNTGTPLA_	2703	0.0173838	0
TENM3	SGDEFYIASDNTGTPLA	_SGDEFYIASDNTGTPLA_	293T	0.0144514	0.015436
TENM3	VPTQKSYSSSETLKAFDHDS	_VPTQKSYSSSETLKAFDHDS_	0407	0.0499827	0
TENM3	VPTQKSYSSSETLKAFDHDS	_VPTQKSYSSSETLKAFDHDS_	1004	0.0412823	0
TENM3	VPTQKSYSSSETLKAFDHDS	_VPTQKSYSSSETLKAFDHDS_	2004	0.0883231	0
TENM3	VPTQKSYSSSETLKAFDHDS	_VPTQKSYSSSETLKAFDHDS_	2703	0.0391426	0.0371097
TENM3	VPTQKSYSSSETLKAFDHDS	_VPTQKSYSSSETLKAFDHDS_	293T	0.0445524	0.00980904
TFRC	GQFLYQDSNWASK	_GQFLYQDSNWASK_	0407	0.0123837	0
TFRC	GQFLYQDSNWASK	_GQFLYQDSNWASK_	2004	0.0112398	0
TFRC	GQFLYQDSNWASK	_GQFLYQDSNWASK_	2703	0.00934905	0
TFRC	GQFLYQDSNWASK	_GQFLYQDSNWASK_	293T	0.0185961	0
TFRC	GQFLYQDSNWASKV	_GQFLYQDSNWASKV_	0407	0.0149546	0
TFRC	GQFLYQDSNWASKV	_GQFLYQDSNWASKV_	2004	0.0108264	0
TFRC	GQFLYQDSNWASKVE	_GQFLYQDSNWASKVE_	0407	0.0185618	0
TFRC	GQFLYQDSNWASKVE	_GQFLYQDSNWASKVE_	2004	0.00820917	0
TFRC	GQFLYQDSNWASKVEK	_GQFLYQDSNWASKVEK_	0407	0.0215884	0
TFRC	GQFLYQDSNWASKVEK	_GQFLYQDSNWASKVEK_	1004	0.00937567	0
TFRC	GQFLYQDSNWASKVEK	_GQFLYQDSNWASKVEK_	2004	0.0112237	0
TFRC	GQFLYQDSNWASKVEK	_GQFLYQDSNWASKVEK_	293T	0.0195068	0.00810294
TFRC	HPVTGQFLYQDSNWASK	_HPVTGQFLYQDSNWASK_	0407	0.0218303	0
TFRC	HPVTGQFLYQDSNWASK	_HPVTGQFLYQDSNWASK_	2004	0.00914263	0
TFRC	HPVTGQFLYQDSNWASKV	_HPVTGQFLYQDSNWASKV_	0407	0.032288	0.03125
TFRC	HPVTGQFLYQDSNWASKV	_HPVTGQFLYQDSNWASKV_	2004	0.0130269	0
TFRC	HPVTGQFLYQDSNWASKV	_HPVTGQFLYQDSNWASKV_	293T	0.020571	0.00764791
TFRC	HPVTGQFLYQDSNWASKVE	_HPVTGQFLYQDSNWASKVE_	0407	0.0506295	0.0302339
TFRC	HPVTGQFLYQDSNWASKVE	_HPVTGQFLYQDSNWASKVE_	2004	0.0179906	0
TFRC	HPVTGQFLYQDSNWASKVE	_HPVTGQFLYQDSNWASKVE_	293T	0.0298165	0.0128823
TFRC	HPVTGQFLYQDSNWASKVEK	_HPVTGQFLYQDSNWASKVEK_	0407	0.150325	0.0608386
TFRC	HPVTGQFLYQDSNWASKVEK	_HPVTGQFLYQDSNWASKVEK_	1004	0.0219248	0
TFRC	HPVTGQFLYQDSNWASKVEK	_HPVTGQFLYQDSNWASKVEK_	2004	0.025196	0
TFRC	HPVTGQFLYQDSNWASKVEK	_HPVTGQFLYQDSNWASKVEK_	2703	0	0.0125845
TFRC	HPVTGQFLYQDSNWASKVEK	_HPVTGQFLYQDSNWASKVEK_	293T	0.0498128	0
TFRC	TGQFLYQDSNWASK	_TGQFLYQDSNWASK_	0407	0.0416005	0
TFRC	TGQFLYQDSNWASK	_TGQFLYQDSNWASK_	2004	0.0335189	0
TFRC	TGQFLYQDSNWASKV	_TGQFLYQDSNWASKV_	0407	0.0458684	0.0336645
TFRC	TGQFLYQDSNWASKV	_TGQFLYQDSNWASKV_	2004	0.0179639	0
TFRC	TGQFLYQDSNWASKV	_TGQFLYQDSNWASKV_	293T	0.0274411	0.0201581
TFRC	TGQFLYQDSNWASKVE	_TGQFLYQDSNWASKVE_	0407	0.0211426	0.0225328
TFRC	TGQFLYQDSNWASKVE	_TGQFLYQDSNWASKVE_	2004	0.00568081	0
TFRC	TGQFLYQDSNWASKVE	_TGQFLYQDSNWASKVE_	293T	0.00486462	0
TGFBR3	SPITSYTMAPVANRFH	_SPITSYTM(ox)APVANRFH_	1004	0	0.0138441
TGFBR3	SPITSYTMAPVANRFH	_SPITSYTM(ox)APVANRFH_	2004	0	0.0278531
TGFBR3	SPITSYTMAPVANRFH	_SPITSYTMAPVANRFH_	2004	0	0.0339283
TGFBR3	SPITSYTMAPVANRFH	_SPITSYTM(ox)APVANRFH_	2703	0	0.015748
TGFBR3	SPITSYTMAPVANRFH	_SPITSYTMAPVANRFH_	2703	0	0.0275077
TGOLN2	VPLLATESVKQEEAG	_VPLLATESVKQEEAG_	0407	0.0487404	0.0446339
TGOLN2	VPLLATESVKQEEAG	_VPLLATESVKQEEAG_	1004	0.184914	0.0834419
TGOLN2	VPLLATESVKQEEAG	_VPLLATESVKQEEAG_	2004	0.0500522	0
TGOLN2	VPLLATESVKQEEAG	_VPLLATESVKQEEAG_	2703	0.334877	0.0838432
TGOLN2	VPLLATESVKQEEAG	_VPLLATESVKQEEAG_	293T	0.0104421	0
TMEM106C	NSNFYTVAVTSLSSQIQ	_NSNFYTVAVTSLSSQIQ_	0407	0	0
TMEM106C	NSNFYTVAVTSLSSQIQ	_NSNFYTVAVTSLSSQIQ_	1004	0.010732	0.0256252
TMEM106C	NSNFYTVAVTSLSSQIQ	_NSNFYTVAVTSLSSQIQ_	2004	0.0135596	0.0309322
TMEM106C	NSNFYTVAVTSLSSQIQ	_NSNFYTVAVTSLSSQIQ_	2703	0	0.0167819
TMEM106C	NSNFYTVAVTSLSSQIQ	_NSNFYTVAVTSLSSQIQ_	293T	0.107404	0.108603
TMEM106C	SNFYTVAVTSLSSQIQ	_SNFYTVAVTSLSSQIQ_	0407	0	0.030567
TMEM106C	SNFYTVAVTSLSSQIQ	_SNFYTVAVTSLSSQIQ_	2004	0.00655741	0
TMEM106C	SNFYTVAVTSLSSQIQ	_SNFYTVAVTSLSSQIQ_	293T	0.0141448	0
TMEM171	AAATFLPLSSEPSPP	_AAATFLPLSSEPSPP_	0407	0	0.0350895
TMEM171	AAATFLPLSSEPSPP	_AAATFLPLSSEPSPP_	2004	0.0206135	0.0288673
TMEM171	AAATFLPLSSEPSPP	_AAATFLPLSSEPSPP_	2703	0.0633496	0
TMEM171	EKENAAATFLPLSSEPSPP	_EKENAAATFLPLSSEPSPP_	2004	0.0119216	0
TMEM171	EKENAAATFLPLSSEPSPP	_EKENAAATFLPLSSEPSPP_	2703	0.048378	0
TMEM171	FPPPPPPYFPESSASAVAE	_FPPPPPPYFPESSASAVAE_	0407	0.0132848	0
TMEM171	FPPPPPPYFPESSASAVAE	_FPPPPPPYFPESSASAVAE_	2703	0.0231035	0
TMEM192	EEEKIYAYPSNITSETG	_EEEKIYAYPSNITSETG_	0407	0	0.0243364
TMEM192	EEEKIYAYPSNITSETG	_EEEKIYAYPSNITSETG_	2004	0.0071504	0.0555964
TMEM192	EEEKIYAYPSNITSETG	_EEEKIYAYPSNITSETG_	293T	0.00506573	0.0220313
TMEM192	EEKIYAYPSNITSETG	_EEKIYAYPSNITSETG_	0407	0.00828503	0.0316778
TMEM192	EEKIYAYPSNITSETG	_EEKIYAYPSNITSETG_	1004	0.00933247	0.0372502
TMEM192	EEKIYAYPSNITSETG	_EEKIYAYPSNITSETG_	2004	0.008968	0.127287
TMEM192	EEKIYAYPSNITSETG	_EEKIYAYPSNITSETG_	2703	0	0.0362005
TMEM192	EEKIYAYPSNITSETG	_EEKIYAYPSNITSETG_	293T	0.0114169	0.0490411
TMEM59	ADDGKIVIFQSKPEIQ	_ADDGKIVIFQSKPEIQ_	0407	0	0.0342618
TMEM59	ADDGKIVIFQSKPEIQ	_ADDGKIVIFQSKPEIQ_	1004	0.0353494	0.0993146
TMEM59	ADDGKIVIFQSKPEIQ	_ADDGKIVIFQSKPEIQ_	2004	0.00692583	0.246789
TMEM59	ADDGKIVIFQSKPEIQ	_ADDGKIVIFQSKPEIQ_	2703	0	0.0294953
TMEM59	ADDGKIVIFQSKPEIQ	_ADDGKIVIFQSKPEIQ_	293T	0.00701924	0.0397104
TMEM87A	DDLKWVEENVPSSVTD	_DDLKWVEENVPSSVTD_	0407	0.0819514	0.196087
TMEM87A	DDLKWVEENVPSSVTD	_DDLKWVEENVPSSVTD_	1004	0.030289	0.0165831
TMEM87A	DDLKWVEENVPSSVTD	_DDLKWVEENVPSSVTD_	2004	0.0346025	0.0282302
TMEM87A	DDLKWVEENVPSSVTD	_DDLKWVEENVPSSVTD_	2703	0.0208512	0
TMEM87A	DDLKWVEENVPSSVTD	_DDLKWVEENVPSSVTD_	293T	0.0294228	0.0197323
TMEM87A	EDDLKWVEENVPSSVTD	_EDDLKWVEENVPSSVTD_	0407	0.0702769	0.136448
TMEM87A	EDDLKWVEENVPSSVTD	_EDDLKWVEENVPSSVTD_	1004	0.0343847	0.0263084
TMEM87A	EDDLKWVEENVPSSVTD	_EDDLKWVEENVPSSVTD_	2004	0.0299459	0.0203709
TMEM87A	EDDLKWVEENVPSSVTD	_EDDLKWVEENVPSSVTD_	2703	0	0.0138709
TMEM87A	EDDLKWVEENVPSSVTD	_EDDLKWVEENVPSSVTD_	293T	0.0217652	0.0191882
TMPO	PEFLEDPSVLTK	_PEFLEDPSVLTK_	0407	0.0179951	0
TMPO	PEFLEDPSVLTK	_PEFLEDPSVLTK_	2004	0.00277266	0
TMPO	PEFLEDPSVLTK	_PEFLEDPSVLTK_	293T	0.00810353	0.00976465
TMPO	PEFLEDPSVLTKDK	_PEFLEDPSVLTKDK_	0407	0.123972	0.0546047
TMPO	PEFLEDPSVLTKDK	_PEFLEDPSVLTKDK_	1004	0.0385783	0.073059
TMPO	PEFLEDPSVLTKDK	_PEFLEDPSVLTKDK_	2004	0.0418358	0.0510248
TMPO	PEFLEDPSVLTKDK	_PEFLEDPSVLTKDK_	2703	0	0.0282393
TMPO	PEFLEDPSVLTKDK	_PEFLEDPSVLTKDK_	293T	0.0811104	0.087849
TPI1	GASLKPEFVDIINAKQ	_GASLKPEFVDIINAKQ_	0407	0.0153891	0
TPI1	KPEFVDIINAKQ	_KPEFVDIINAKQ_	0407	0.0233646	0
TPI1	KPEFVDIINAKQ	_KPEFVDIINAKQ_	2004	0.00457524	0
TPI1	KPEFVDIINAKQ	_KPEFVDIINAKQ_	293T	0.00839983	0.0129694
TPI1	NGAFTGEISPGMIK	_NGAFTGEISPGM(ox)IK_	0407	0.0399398	0
TPI1	NGAFTGEISPGMIK	_NGAFTGEISPGMIK_	0407	0.0938414	0.0617638
TPI1	NGAFTGEISPGMIK	_NGAFTGEISPGM(ox)IK_	1004	0.027068	0.0208409
TPI1	NGAFTGEISPGMIK	_NGAFTGEISPGMIK_	1004	0.0132619	0
TPI1	NGAFTGEISPGMIK	_NGAFTGEISPGM(ox)IK_	2004	0.0203174	0.00916445
TPI1	NGAFTGEISPGMIK	_NGAFTGEISPGMIK_	2004	0.0235675	0.0247436
TPI1	NGAFTGEISPGMIK	_NGAFTGEISPGM(ox)IK_	2703	0.0224583	0.0295127
TPI1	NGAFTGEISPGMIK	_NGAFTGEISPGMIK_	2703	0.0700297	0.022271
TPI1	NGAFTGEISPGMIK	_NGAFTGEISPGM(ox)IK_	293T	0.00496589	0
TPI1	NGAFTGEISPGMIKD	_NGAFTGEISPGM(ox)IKD_	0407	0.0174572	0
TPI1	NGAFTGEISPGMIKD	_NGAFTGEISPGMIKD_	0407	0.0524382	0.0394725
TPI1	NGAFTGEISPGMIKD	_NGAFTGEISPGM(ox)IKD_	2004	0.00732252	0
TPI1	NGAFTGEISPGMIKD	_NGAFTGEISPGMIKD_	293T	0.0154402	0.0199222
TPI1	SNVSDAVAQSTR	_SNVSDAVAQSTR_	0407	0	0.0168507
TPI1	VTNGAFTGEISPGMIK	_VTNGAFTGEISPGMIK_	0407	0.0243022	0.0226841
TPI1	VTNGAFTGEISPGMIK	_VTNGAFTGEISPGMIK_	293T	0.00239692	0
TPI1	VTNGAFTGEISPGMIKD	_VTNGAFTGEISPGMIKD_	0407	0.0113478	0
TPI1	VVLAYEPVWAIGTGK	_VVLAYEPVWAIGTGK_	0407	0	0.0170669
TPP2	NNRGIYLRDPVQVAAPSD	_NNRGIYLRDPVQVAAPSD_	0407	0.0172877	0
TPP2	NNRGIYLRDPVQVAAPSD	_NNRGIYLRDPVQVAAPSD_	1004	0.00634944	0
TPP2	NRGIYLRDPVQVAAPSD	_NRGIYLRDPVQVAAPSD_	0407	0.0286084	0.0297334
TPP2	NRGIYLRDPVQVAAPSD	_NRGIYLRDPVQVAAPSD_	1004	0.00652344	0
TPP2	NRGIYLRDPVQVAAPSD	_NRGIYLRDPVQVAAPSD_	293T	0.00906543	0
TRAF3	DAFKPDPNSSSFK	_DAFKPDPNSSSFK_	0407	0	0.0479534
TRAF3	DAFKPDPNSSSFK	_DAFKPDPNSSSFK_	1004	0.0241048	0.152466
TRAF3	DAFKPDPNSSSFK	_DAFKPDPNSSSFK_	2004	0	0.170851
TRAF3	DAFKPDPNSSSFK	_DAFKPDPNSSSFK_	2703	0	0.226611
TRAF3	DAFKPDPNSSSFK	_DAFKPDPNSSSFK_	293T	0.00981119	0.0699134
TSPAN6	TDTNYYSEKGFPK	_TDTNYYSEKGFPK_	1004	0	0.0220267
TSPAN6	TDTNYYSEKGFPK	_TDTNYYSEKGFPK_	2004	0	0.287787
TSPAN6	TDTNYYSEKGFPK	_TDTNYYSEKGFPK_	2703	0	0.0130874
TSPAN6	TDTNYYSEKGFPKS	_TDTNYYSEKGFPKS_	1004	0	0.0306855
TSPAN6	TDTNYYSEKGFPKS	_TDTNYYSEKGFPKS_	2004	0.00586518	0.0149633
TSPAN6	TDTNYYSEKGFPKS	_TDTNYYSEKGFPKS_	2703	0	0.0459304
TSPAN6	TDTNYYSEKGFPKS	_TDTNYYSEKGFPKS_	293T	0.00518239	0.014453
TTC13	EYNIDVDLPGSFK	_EYNIDVDLPGSFK_	0407	0.00726739	0
TTC13	EYNIDVDLPGSFK	_EYNIDVDLPGSFK_	1004	0.00520914	0
TTC13	EYNIDVDLPGSFK	_EYNIDVDLPGSFK_	2004	0.00654202	0
TTC13	EYNIDVDLPGSFK	_EYNIDVDLPGSFK_	293T	0.00705037	0
TTC13	TPLTEYNIDVDLPGSFK	_TPLTEYNIDVDLPGSFK_	0407	0.0268282	0.034452
TTC13	TPLTEYNIDVDLPGSFK	_TPLTEYNIDVDLPGSFK_	1004	0.0246965	0.0128444
TTC13	TPLTEYNIDVDLPGSFK	_TPLTEYNIDVDLPGSFK_	2004	0.025723	0.0121376
TTC13	TPLTEYNIDVDLPGSFK	_TPLTEYNIDVDLPGSFK_	2703	0	0
TTC13	TPLTEYNIDVDLPGSFK	_TPLTEYNIDVDLPGSFK_	293T	0.0211254	0.016221
TTC13	TPLTEYNIDVDLPGSFKD	_TPLTEYNIDVDLPGSFKD_	0407	0	0.0140298
TTC13	TPLTEYNIDVDLPGSFKD	_TPLTEYNIDVDLPGSFKD_	2004	0.00572572	0
TTC13	TPLTEYNIDVDLPGSFKD	_TPLTEYNIDVDLPGSFKD_	293T	0.00351817	0
TTC13	TPLTEYNIDVDLPGSFKDH	_TPLTEYNIDVDLPGSFKDH_	0407	0.005432	0
TTC13	TPLTEYNIDVDLPGSFKDH	_TPLTEYNIDVDLPGSFKDH_	1004	0.00648522	0
TTC13	TPLTEYNIDVDLPGSFKDH	_TPLTEYNIDVDLPGSFKDH_	2004	0.00769062	0
TTC13	TPLTEYNIDVDLPGSFKDH	_TPLTEYNIDVDLPGSFKDH_	293T	0.00643917	0
TTYH3	GSSYGSETSIPAAAHT	_GSSYGSETSIPAAAHT_	2004	0.00687432	0
TTYH3	GSSYGSETSIPAAAHT	_GSSYGSETSIPAAAHT_	2703	0.015837	0.00927007
TTYH3	SSYGSETSIPAAAHT	_SSYGSETSIPAAAHT_	0407	0.00924822	0.0164132
TTYH3	SSYGSETSIPAAAHT	_SSYGSETSIPAAAHT_	1004	0.0286439	0.045655
TTYH3	SSYGSETSIPAAAHT	_SSYGSETSIPAAAHT_	2004	0.0256832	0.051995
TTYH3	SSYGSETSIPAAAHT	_SSYGSETSIPAAAHT_	2703	0	0.0483634
TTYH3	SSYGSETSIPAAAHT	_SSYGSETSIPAAAHT_	293T	0.0325913	0.0394482
TUBA1C;TUBA1B;TUBA1A	AVFVDLEPTVIDEVR	_AVFVDLEPTVIDEVR_	0407	0.0821012	0.204559
TUBA1C;TUBA1B;TUBA1A	AVFVDLEPTVIDEVR	_AVFVDLEPTVIDEVR_	1004	0.00634879	0.0293224
TUBA1C;TUBA1B;TUBA1A	AVFVDLEPTVIDEVR	_AVFVDLEPTVIDEVR_	293T	0.0474295	0.0726793
UBA52;RPS27A;UBB;UBC	EVEPSDTIENVK	_EVEPSDTIENVK_	0407	0.018222	0
UBA52;RPS27A;UBB;UBC	SDYNIQKESTLHLVLR	_SDYNIQKESTLHLVLR_	0407	0.013986	0.0158035
UBA52;RPS27A;UBB;UBC	SDYNIQKESTLHLVLR	_SDYNIQKESTLHLVLR_	293T	0.00614859	0.00928711
UBA52;RPS27A;UBB;UBC	TITLEVEPSDTIENVK	_TITLEVEPSDTIENVK_	0407	0.0400951	0.0467594
UBA52;RPS27A;UBB;UBC	TITLEVEPSDTIENVK	_TITLEVEPSDTIENVK_	1004	0	0.0240969
UBA52;RPS27A;UBB;UBC	TITLEVEPSDTIENVK	_TITLEVEPSDTIENVK_	293T	0.0263593	0.0663733
VDAC1	AGGHKLGLGLEFQA	_AGGHKLGLGLEFQA_	0407	0.00620372	0
VDAC1	AGGHKLGLGLEFQA	_AGGHKLGLGLEFQA_	293T	0.00358352	0.00583298
VDAC1	TEKWNTDNTLGTEIT	_TEKWNTDNTLGTEIT_	0407	0.0211624	0.0575295
VDAC1	TEKWNTDNTLGTEIT	_TEKWNTDNTLGTEIT_	1004	0	0.0481971
VDAC1	TEKWNTDNTLGTEIT	_TEKWNTDNTLGTEIT_	2004	0.00339366	0.0290076
VDAC1	TEKWNTDNTLGTEIT	_TEKWNTDNTLGTEIT_	293T	0	0.0259289
VDAC2	AAKYQLDPTASISAK	_AAKYQLDPTASISAK_	0407	0.0215826	0.0463167
VDAC2	AAKYQLDPTASISAK	_AAKYQLDPTASISAK_	1004	0.0665202	0.233455
VDAC2	AAKYQLDPTASISAK	_AAKYQLDPTASISAK_	2004	0.0215106	0
VDAC2	AAKYQLDPTASISAK	_AAKYQLDPTASISAK_	2703	0	0.0712078
VDAC2	AAKYQLDPTASISAK	_AAKYQLDPTASISAK_	293T	0.00887434	0.00882517
VDAC2	AKYQLDPTASISAK	_AKYQLDPTASISAK_	1004	0.00752617	0.0300653
VDAC2	EKWNTDNTLGTEIA	_EKWNTDNTLGTEIA_	0407	0.0254916	0.0548871
VDAC2	EKWNTDNTLGTEIA	_EKWNTDNTLGTEIA_	1004	0.0120034	0.0260716
VDAC2	EKWNTDNTLGTEIA	_EKWNTDNTLGTEIA_	2703	0.0106459	0
VDAC2	EKWNTDNTLGTEIA	_EKWNTDNTLGTEIA_	293T	0.0126239	0.0162465
VDAC2	IAAKYQLDPTASISA	_IAAKYQLDPTASISA_	0407	0.0274593	0.0402152
VDAC2	IAAKYQLDPTASISA	_IAAKYQLDPTASISA_	1004	0.0293358	0.0750865
VDAC2	IAAKYQLDPTASISA	_IAAKYQLDPTASISA_	2004	0.00659542	0.0284072
VDAC2	IAAKYQLDPTASISA	_IAAKYQLDPTASISA_	2703	0.0368948	0.0219112
VDAC2	IAAKYQLDPTASISA	_IAAKYQLDPTASISA_	293T	0.0190126	0.0234294
VDAC2	IAAKYQLDPTASISAK	_IAAKYQLDPTASISAK_	0407	0.46666	0.76435
VDAC2	IAAKYQLDPTASISAK	_IAAKYQLDPTASISAK_	1004	0.667744	2.12329
VDAC2	IAAKYQLDPTASISAK	_IAAKYQLDPTASISAK_	2004	0.267356	0.0374027
VDAC2	IAAKYQLDPTASISAK	_IAAKYQLDPTASISAK_	2703	1.26569	0.669837
VDAC2	IAAKYQLDPTASISAK	_IAAKYQLDPTASISAK_	293T	0.455909	0.300314
VDAC2	TEKWNTDNTLGTEIA	_TEKWNTDNTLGTEIA_	0407	0.0206895	0.0470672
VDAC2	TEKWNTDNTLGTEIA	_TEKWNTDNTLGTEIA_	1004	0.0130005	0
VDAC2	TEKWNTDNTLGTEIA	_TEKWNTDNTLGTEIA_	2004	0.00491633	0
VDAC2	TEKWNTDNTLGTEIA	_TEKWNTDNTLGTEIA_	293T	0.0101862	0.0155141
VIM	DGQVINETSQHHDDLE	_DGQVINETSQHHDDLE_	0407	0.0125408	0.031548
VIM	DGQVINETSQHHDDLE	_DGQVINETSQHHDDLE_	293T	0.0404733	0.0826913
VIM	EMEENFAVEAANYQDTIGR	_EM(ox)EENFAVEAANYQDTIGR_	293T	0.00547333	0
VIM	ETNLDSLPLVDTHSK	_ETNLDSLPLVDTHSK_	0407	0.0101877	0
VIM	ETNLDSLPLVDTHSK	_ETNLDSLPLVDTHSK_	293T	0.00517738	0.0144892
VIM	ISLPLPNFSSLNLR	_ISLPLPNFSSLNLR_	0407	0.0164736	0.0516098
VIM	ISLPLPNFSSLNLR	_ISLPLPNFSSLNLR_	293T	0.0800906	0.182052
VIM	LQSFRQDVDNASL	_LQSFRQDVDNASL_	0407	0.0132183	0.0171715
VIM	LQSFRQDVDNASL	_LQSFRQDVDNASL_	1004	0.00915033	0
VIM	LQSFRQDVDNASL	_LQSFRQDVDNASL_	293T	0.00341415	0
VIM	LQSFRQDVDNASLAR	_LQSFRQDVDNASLAR_	0407	0.093403	0.125308
VIM	LQSFRQDVDNASLAR	_LQSFRQDVDNASLAR_	1004	0.0994442	0.0971115
VIM	LQSFRQDVDNASLAR	_LQSFRQDVDNASLAR_	2004	0	0.0219513
VIM	LQSFRQDVDNASLAR	_LQSFRQDVDNASLAR_	2703	0.103997	0.0738445
VIM	LQSFRQDVDNASLAR	_LQSFRQDVDNASLAR_	293T	0.0250266	0.0129784
VIM	QVQSLTCEVDALKG	_QVQSLTCEVDALKG_	0407	0.0255373	0.0428556
VIM	SLYASSPGGVYATR	_SLYASSPGGVYATR_	0407	0.0240633	0.0420895
VIM	SLYASSPGGVYATR	_SLYASSPGGVYATR_	293T	0.00704751	0.0136138
VIM	TLQSFRQDVDNASLAR	_TLQSFRQDVDNASLAR_	0407	0.134727	0.0976512
VIM	TLQSFRQDVDNASLAR	_TLQSFRQDVDNASLAR_	1004	0.0884479	0.0562646
VIM	TLQSFRQDVDNASLAR	_TLQSFRQDVDNASLAR_	2004	0.0135878	0.0125408
VIM	TLQSFRQDVDNASLAR	_TLQSFRQDVDNASLAR_	2703	0.0561299	0.0980869
VIM	TLQSFRQDVDNASLAR	_TLQSFRQDVDNASLAR_	293T	0.0222776	0.0142549
WNT5A	RETAFTYAVSAAGVVN	_RETAFTYAVSAAGVVN_	1004	0	0
WNT5A	RETAFTYAVSAAGVVN	_RETAFTYAVSAAGVVN_	2004	0	0.0194434
WNT5A	RETAFTYAVSAAGVVN	_RETAFTYAVSAAGVVN_	293T	0.00989099	0.00991836
WNT5A	SRETAFTYAVSAAGVVN	_SRETAFTYAVSAAGVVN_	2004	0.0105639	0.0290784
WNT5A	SRETAFTYAVSAAGVVN	_SRETAFTYAVSAAGVVN_	2703	0.0164265	0.0223014
WNT5A	SRETAFTYAVSAAGVVN	_SRETAFTYAVSAAGVVN_	293T	0.0251347	0.0159991
ZFYVE9	KQENYIPDEDLTGKIS	_KQENYIPDEDLTGKIS_	1004	0.209057	0
ZFYVE9	KQENYIPDEDLTGKIS	_KQENYIPDEDLTGKIS_	2004	0.108734	0.206552
ZFYVE9	KQENYIPDEDLTGKIS	_KQENYIPDEDLTGKIS_	2703	0	0.0175968
ZFYVE9	QENYIPDEDLTGKIS	_QENYIPDEDLTGKIS_	0407	0.0176454	0.0176714
ZFYVE9	QENYIPDEDLTGKIS	_QENYIPDEDLTGKIS_	1004	0.0106744	0
ZFYVE9	QENYIPDEDLTGKIS	_QENYIPDEDLTGKIS_	2004	0.0138002	0.0200731
ZFYVE9	QENYIPDEDLTGKIS	_QENYIPDEDLTGKIS_	2703	0	0.01032
ZFYVE9	QENYIPDEDLTGKIS	_QENYIPDEDLTGKIS_	293T	0.0245117	0.0305228
