## Supplemental Table 3 for "Autophagy shapes the peptide repertoire of rheumatoid arthritis-associated HLA class II alleles"

### Sheet: fibro skh100
Sequence	Length	Modifications	Modified sequence	Proteins	Gene names	Protein names	Raw file	Experiment	PEP	Intensity	id	Nterm	Cterm	DR4_ligand	MixMHC2pred-2.0
ADAPMFVMGVNHEKYDN	17	Unmodified	_ADAPMFVMGVNHEKYDN_	P04406	GAPDH	Glyceraldehyde-3-phosphate dehydrogenase	20190712_MS_PP19_19_B3	SHK100_ctrl	8.5326e-08	415260	3	APSADA	YDNSLK	TRUE	5.46
ADAPMFVMGVNHEKYDN	17	Oxidation (M)	_ADAPM(ox)FVMGVNHEKYDN_	P04406	GAPDH	Glyceraldehyde-3-phosphate dehydrogenase	20190712_MS_PP19_19_B3	SHK100_ctrl	NaN	375710	6	APSADA	YDNSLK	TRUE	5.46
ADIQTERAYQKQPT	14	Acetyl (Protein N-term)	_(ac)ADIQTERAYQKQPT_	P62280	RPS11	40S ribosomal protein S11	20190712_MS_PP19_19_B3	SHK100_ctrl	0.027609	97331	7	--MADI	QPTIFQ	TRUE	2.76
ADITYAIEADSESVK	15	Unmodified	_ADITYAIEADSESVK_	Q14517	FAT1	Protocadherin Fat 1;Protocadherin Fat 1, nuclear form	20190712_MS_PP19_19_B3	SHK100_ctrl	0.032012	65071	10	GSNADI	SVKENL	TRUE	0.00292
AELEFAIQPNTTGKQ	15	Unmodified	_AELEFAIQPNTTGKQ_	P26038;P35241;P15311	MSN;RDX;EZR	Moesin;Radixin;Ezrin	20190712_MS_PP19_19_B3	SHK100_ctrl	2.8844e-05	249310	19	TMDAEL	GKQLFD	TRUE	0.0848
AELEFAIQPNTTGKQL	16	Unmodified	_AELEFAIQPNTTGKQL_	P26038;P35241;P15311	MSN;RDX;EZR	Moesin;Radixin;Ezrin	20190712_MS_PP19_19_B3	SHK100_ctrl	4.1445e-13	301720	24	TMDAEL	KQLFDQ	TRUE	0.382
AGFAGDDAPR	10	Unmodified	_AGFAGDDAPR_	P63261;P60709;P68133;P68032;A5A3E0;Q6S8J3;P63267;P62736;P0CG38;P0CG39	ACTG1;ACTB;ACTA1;ACTC1;POTEF;POTEE;ACTG2;ACTA2;POTEI;POTEJ	Actin, cytoplasmic 2;Actin, cytoplasmic 2, N-terminally processed;Actin, cytoplasmic 1;Actin, cytoplasmic 1, N-terminally processed;Actin, alpha skeletal muscle;Actin, alpha cardiac muscle 1;POTE ankyrin domain family member F;POTE ankyrin domain family member E;Actin, gamma-enteric smooth muscle;Actin, aortic smooth muscle;POTE ankyrin domain family member I;POTE ankyrin domain family member J	20190712_MS_PP19_19_B3	SHK100_ctrl	0.047419	243040	45	LVKAGF	APRAVF
AGTQIENIDEDFR	13	Unmodified	_AGTQIENIDEDFR_	O43707	ACTN4	Alpha-actinin-4	20190712_MS_PP19_19_B3	SHK100_ctrl	2.1716e-31	274600	56	LRKAGT	DFRDGL	FALSE	20
AGTQIENIEEDFR	13	Unmodified	_AGTQIENIEEDFR_	P12814;P35609;Q08043	ACTN1;ACTN2;ACTN3	Alpha-actinin-1;Alpha-actinin-2;Alpha-actinin-3	20190712_MS_PP19_19_B3	SHK100_ctrl	NaN	75762	67	LRKAGT	DFRDGL	FALSE	22.7
AGVETTTPSK	10	Unmodified	_AGVETTTPSK_	P0CG06;P0CG05	IGLC3;IGLC2	Ig lambda-3 chain C regions;Ig lambda-2 chain C regions	20190712_MS_PP19_19_B3	SHK100_ctrl	NaN	435510	72	PVKAGV	PSKQSN
AIFLFVDKTVPQSSLT	16	Unmodified	_AIFLFVDKTVPQSSLT_	P60520	GABARAPL2	Gamma-aminobutyric acid receptor-associated protein-like 2	20190712_MS_PP19_19_B3	SHK100_ctrl	2.0572e-57	862630	77	SEKAIF	SLTMGQ	TRUE	0.861
ALDPEISSGEGLRYQ	15	Unmodified	_ALDPEISSGEGLRYQ_	Q08554	DSC1	Desmocollin-1	20190712_MS_PP19_19_B3	SHK100_ctrl	2.5954e-05	111470	79	GYKALD	RYQKLG	FALSE	27.6
ALLDLDGRIANL	12	Unmodified	_ALLDLDGRIANL_	Q9UFH2	DNAH17	Dynein heavy chain 17, axonemal	20190712_MS_PP19_19_B3	SHK100_ctrl	0.00036369	402710	89	KKEALL	ANLNKR	FALSE	86
ALLDLEKLPEF	11	Unmodified	_ALLDLEKLPEF_	Q5JPH6	EARS2	Probable glutamate--tRNA ligase, mitochondrial	20190712_MS_PP19_19_B3	SHK100_ctrl	0.0010897	278400	97	CHSALL	PEFNRL
ALPAPIEK	8	Unmodified	_ALPAPIEK_	P01857	IGHG1	Ig gamma-1 chain C region	20190712_MS_PP19_19_B3	SHK100_ctrl	NaN	1028100	102	SNKALP	IEKTIS
ALTVPELTQQVFDAK	15	Unmodified	_ALTVPELTQQVFDAK_	P07437	TUBB	Tubulin beta chain	20190712_MS_PP19_19_B3	SHK100_ctrl	NaN	84060	109	QYRALT	DAKNMM	TRUE	11.5
AMGIMNSFVNDIFER	15	2 Oxidation (M)	_AM(ox)GIM(ox)NSFVNDIFER_	Q8N257;Q16778;P33778;P23527;P06899;Q99880;Q99879;Q99877;Q93079;Q5QNW6;P62807;P58876;P57053;O60814	HIST3H2BB;HIST2H2BE;HIST1H2BB;HIST1H2BO;HIST1H2BJ;HIST1H2BL;HIST1H2BM;HIST1H2BN;HIST1H2BH;HIST2H2BF;HIST1H2BC;HIST1H2BD;H2BFS;HIST1H2BK	Histone H2B type 3-B;Histone H2B type 2-E;Histone H2B type 1-B;Histone H2B type 1-O;Histone H2B type 1-J;Histone H2B type 1-L;Histone H2B type 1-M;Histone H2B type 1-N;Histone H2B type 1-H;Histone H2B type 2-F;Histone H2B type 1-C/E/F/G/I;Histone H2B type 1-D;Histone H2B type F-S;Histone H2B type 1-K	20190712_MS_PP19_19_B3	SHK100_ctrl	3.5338e-28		112	SSKAMG	FERIAG	TRUE	10.7
AMGIMNSFVNDIFER	15	2 Oxidation (M)	_AM(ox)GIM(ox)NSFVNDIFER_	Q8N257;Q16778;P33778;P23527;P06899;Q99880;Q99879;Q99877;Q93079;Q5QNW6;P62807;P58876;P57053;O60814	HIST3H2BB;HIST2H2BE;HIST1H2BB;HIST1H2BO;HIST1H2BJ;HIST1H2BL;HIST1H2BM;HIST1H2BN;HIST1H2BH;HIST2H2BF;HIST1H2BC;HIST1H2BD;H2BFS;HIST1H2BK	Histone H2B type 3-B;Histone H2B type 2-E;Histone H2B type 1-B;Histone H2B type 1-O;Histone H2B type 1-J;Histone H2B type 1-L;Histone H2B type 1-M;Histone H2B type 1-N;Histone H2B type 1-H;Histone H2B type 2-F;Histone H2B type 1-C/E/F/G/I;Histone H2B type 1-D;Histone H2B type F-S;Histone H2B type 1-K	20190712_MS_PP19_19_B3	SHK100_ctrl	NaN	152850	115	SSKAMG	FERIAG	TRUE	10.7
ANLQIDQINTDLNLER	16	Unmodified	_ANLQIDQINTDLNLER_	P35579	MYH9	Myosin-9	20190712_MS_PP19_19_B3	SHK100_ctrl	5.8608e-181	82054	120	LKKANL	LERSHA	TRUE	4.16
ASPNIVIALAGNKADL	16	Unmodified	_ASPNIVIALAGNKADL_	K7ERQ8;P51148	RAB5C	Ras-related protein Rab-5C	20190712_MS_PP19_19_B3	SHK100_ctrl	1.9834e-09	259190	127	QRQASP	ADLASK	TRUE	14.7
ATGSPVSIFVYDVKPGAEEQTQVAK	25	Unmodified	_ATGSPVSIFVYDVKPGAEEQTQVAK_	Q96KG9	SCYL1	N-terminal kinase-like protein	20190712_MS_PP19_19_B3	SHK100_ctrl	7.6853e-05	86635	132	RKKATG	VAKAAF
ATVQQLEGRW	10	Acetyl (Protein N-term)	_(ac)ATVQQLEGRW_	Q01469	FABP5	Fatty acid-binding protein, epidermal	20190712_MS_PP19_19_B3	SHK100_ctrl	0.040744	74827	133	--MATV	GRWRLV
AVFPSIVGR	9	Unmodified	_AVFPSIVGR_	P63261;P60709;P68133;P68032;A5A3E0;Q6S8J3;P63267;P62736;Q9BYX7;P0CG38	ACTG1;ACTB;ACTA1;ACTC1;POTEF;POTEE;ACTG2;ACTA2;POTEKP;POTEI	Actin, cytoplasmic 2;Actin, cytoplasmic 2, N-terminally processed;Actin, cytoplasmic 1;Actin, cytoplasmic 1, N-terminally processed;Actin, alpha skeletal muscle;Actin, alpha cardiac muscle 1;POTE ankyrin domain family member F;POTE ankyrin domain family member E;Actin, gamma-enteric smooth muscle;Actin, aortic smooth muscle;Putative beta-actin-like protein 3;Putative beta-actin-like protein 3, N-terminally processed;POTE ankyrin domain family member I	20190712_MS_PP19_19_B3	SHK100_ctrl	NaN	410650	141	APRAVF	VGRPRH
AVFVDLEPTVIDEVR	15	Unmodified	_AVFVDLEPTVIDEVR_	Q9BQE3;Q71U36;P68363	TUBA1C;TUBA1A;TUBA1B	Tubulin alpha-1C chain;Tubulin alpha-1A chain;Tubulin alpha-1B chain	20190712_MS_PP19_19_B3	SHK100_ctrl	NaN	269700	148	VPRAVF	EVRTGT	TRUE	0.871
DAELEFAIQPNTTGKQ	16	Unmodified	_DAELEFAIQPNTTGKQ_	P26038;P35241;P15311	MSN;RDX;EZR	Moesin;Radixin;Ezrin	20190712_MS_PP19_19_B3	SHK100_ctrl	6.7837e-08	99442	151	TTMDAE	GKQLFD	TRUE	0.0868
DAELEFAIQPNTTGKQL	17	Unmodified	_DAELEFAIQPNTTGKQL_	P26038;P35241;P15311	MSN;RDX;EZR	Moesin;Radixin;Ezrin	20190712_MS_PP19_19_B3	SHK100_ctrl	4.3013e-30	183370	156	TTMDAE	KQLFDQ	TRUE	0.282
DAGAGIALNDHF	12	Unmodified	_DAGAGIALNDHF_	P04406	GAPDH	Glyceraldehyde-3-phosphate dehydrogenase	20190712_MS_PP19_19_B3	SHK100_ctrl	0.00016979	168780	159	STFDAG	DHFVKL	FALSE	35.3
DAGTIAGLNVLR	12	Unmodified	_DAGTIAGLNVLR_	P11142	HSPA8	Heat shock cognate 71 kDa protein	20190712_MS_PP19_19_B3	SHK100_ctrl	NaN	69642	164	ATKDAG	VLRIIN	TRUE	18.8
DAVEDLESVGK	11	Unmodified	_DAVEDLESVGK_	P81605	DCD	Dermcidin;Survival-promoting peptide;DCD-1	20190712_MS_PP19_19_B3	SHK100_ctrl	NaN	50540	178	LGKDAV	VGKGAV
DDPVTNLNNAFEVAEK	16	Unmodified	_DDPVTNLNNAFEVAEK_	O43707	ACTN4	Alpha-actinin-4	20190712_MS_PP19_19_B3	SHK100_ctrl	0.013918	83594	181	LRKDDP	AEKYLD	TRUE	1.43
DDPVTNLNNAFEVAEK	16	Unmodified	_DDPVTNLNNAFEVAEK_	O43707	ACTN4	Alpha-actinin-4	20190712_MS_PP19_19_B3	SHK100_ctrl	NaN	680430	184	LRKDDP	AEKYLD	TRUE	1.43
DDSFDSLDSFGSR	13	Unmodified	_DDSFDSLDSFGSR_	Q9UPQ0	LIMCH1	LIM and calponin homology domains-containing protein 1	20190712_MS_PP19_19_B3	SHK100_ctrl	0.0062306		193	HGRDDS	GSRSRQ	TRUE	9.13
DEIISIRVYNSHSLRA	16	Unmodified	_DEIISIRVYNSHSLRA_	Q9NZM1	MYOF	Myoferlin	20190712_MS_PP19_19_B3	SHK100_ctrl	0.040306	111080	196	ELMDEI	LRADCL	FALSE	28.2
DEIISIRVYNSHSLRAD	17	Unmodified	_DEIISIRVYNSHSLRAD_	Q9NZM1	MYOF	Myoferlin	20190712_MS_PP19_19_B3	SHK100_ctrl	0.041237	181470	197	ELMDEI	RADCLM	TRUE	4.64
DGDLTLYQSNTILR	14	Unmodified	_DGDLTLYQSNTILR_	P09211	GSTP1	Glutathione S-transferase P	20190712_MS_PP19_19_B3	SHK100_ctrl	0.014861	44103	201	KFQDGD	ILRHLG	TRUE	6.77
DHGGALGPEEFK	12	Unmodified	_DHGGALGPEEFK_	O43707	ACTN4	Alpha-actinin-4	20190712_MS_PP19_19_B3	SHK100_ctrl	NaN	80586	210	FDKDHG	EFKACL	FALSE	61.1
DINTDGAVNF	10	Unmodified	_DINTDGAVNF_	P05109	S100A8	Protein S100-A8;Protein S100-A8, N-terminally processed	20190712_MS_PP19_19_B3	SHK100_ctrl	NaN	62165	219	KELDIN	VNFQEF
DIQLTQSPSFLSASVGDR	18	Unmodified	_DIQLTQSPSFLSASVGDR_	A0A0U1RRF4;A0A0C4DH69	IGKV1-9		20190712_MS_PP19_19_B3	SHK100_ctrl	5.9661e-30	47352	227	ARCDIQ	GDRVTI	TRUE	7.63
DIQMTQSPSSLSASVGDR	18	Oxidation (M)	_DIQM(ox)TQSPSSLSASVGDR_	A0A0B4J1Z7;A0A0U1RVJ5;A0A0B4J1Z4;A0A0A0MT74;A0A0G2JRQ6;P80362;P01610;P01609;P01608;P01607;P01600;P01599;P01594;P01593;P01601;P04432;P04431;A0A0B4J1U0	IGKV1-39;IGKV1-17;IGKV1-16;IGKV1D-33	Ig kappa chain V-I region WAT;Ig kappa chain V-I region WEA;Ig kappa chain V-I region Scw;Ig kappa chain V-I region Roy;Ig kappa chain V-I region Rei;Ig kappa chain V-I region Hau;Ig kappa chain V-I region Gal;Ig kappa chain V-I region AU;Ig kappa chain V-I region AG;Ig kappa chain V-I region HK101;Ig kappa chain V-I region Daudi;Ig kappa chain V-I region Walker	20190712_MS_PP19_19_B3	SHK100_ctrl	NaN	54998	229	TRCDIQ	GDRVTI	TRUE	4.25
DIVMTQSPDSLAVSLGER	18	Oxidation (M)	_DIVM(ox)TQSPDSLAVSLGER_	P01625;P06312;P06313;P06314	IGKV4-1	Ig kappa chain V-IV region Len;Ig kappa chain V-IV region;Ig kappa chain V-IV region JI;Ig kappa chain V-IV region B17	20190712_MS_PP19_19_B3	SHK100_ctrl	0.022354	119150	233	AYGDIV	GERATI	TRUE	3.32
DLLLDPAWEK	10	Unmodified	_DLLLDPAWEK_	O43707;P12814;P35609;Q08043	ACTN4;ACTN1;ACTN2;ACTN3	Alpha-actinin-4;Alpha-actinin-1;Alpha-actinin-2;Alpha-actinin-3	20190712_MS_PP19_19_B3	SHK100_ctrl	0.003927	127260	246	WDRDLL	WEKQQR
DLRSWTAADTAAQITQ	16	Unmodified	_DLRSWTAADTAAQITQ_	Q31612	HLA-B	HLA class I histocompatibility antigen, B-73 alpha chain	20190712_MS_PP19_19_B3	SHK100_ctrl	0.00016591	82698	253	LNEDLR	ITQRKW	TRUE	0.00615
DLTDYLMK	8	Oxidation (M)	_DLTDYLM(ox)K_	P63261;P60709;P68133;P68032;P63267;P62736;Q562R1	ACTG1;ACTB;ACTA1;ACTC1;ACTG2;ACTA2;ACTBL2	Actin, cytoplasmic 2;Actin, cytoplasmic 2, N-terminally processed;Actin, cytoplasmic 1;Actin, cytoplasmic 1, N-terminally processed;Actin, alpha skeletal muscle;Actin, alpha cardiac muscle 1;Actin, gamma-enteric smooth muscle;Actin, aortic smooth muscle;Beta-actin-like protein 2	20190712_MS_PP19_19_B3	SHK100_ctrl	NaN	414500	257	AGRDLT	LMKILT
DLYANTVLSGGTTMYPGIADR	21	Oxidation (M)	_DLYANTVLSGGTTM(ox)YPGIADR_	P63261;P60709	ACTG1;ACTB	Actin, cytoplasmic 2;Actin, cytoplasmic 2, N-terminally processed;Actin, cytoplasmic 1;Actin, cytoplasmic 1, N-terminally processed	20190712_MS_PP19_19_B3	SHK100_ctrl	0.0010706	335980	265	IRKDLY	ADRMQK	FALSE	69.4
DLYANTVLSGGTTMYPGIADR	21	Unmodified	_DLYANTVLSGGTTMYPGIADR_	P63261;P60709	ACTG1;ACTB	Actin, cytoplasmic 2;Actin, cytoplasmic 2, N-terminally processed;Actin, cytoplasmic 1;Actin, cytoplasmic 1, N-terminally processed	20190712_MS_PP19_19_B3	SHK100_ctrl	6.8645e-48	91551	272	IRKDLY	ADRMQK	FALSE	69.4
DNEFGYSNRVVD	12	Unmodified	_DNEFGYSNRVVD_	P04406	GAPDH	Glyceraldehyde-3-phosphate dehydrogenase	20190712_MS_PP19_19_B3	SHK100_ctrl	0.00011489	95011	273	SWYDNE	VVDLMA	TRUE	13.9
DQGTYEDYVEGLR	13	Unmodified	_DQGTYEDYVEGLR_	P60660	MYL6	Myosin light polypeptide 6	20190712_MS_PP19_19_B3	SHK100_ctrl	9.1991e-15	108910	279	KNKDQG	GLRVFD	FALSE	24.2
DSTYSLSSTLTLSK	14	Unmodified	_DSTYSLSSTLTLSK_	P01834	IGKC	Ig kappa chain C region	20190712_MS_PP19_19_B3	SHK100_ctrl	0.00026847	2269800	293	DSKDST	LSKADY	TRUE	0.595
DSYVGDEAQSK	11	Unmodified	_DSYVGDEAQSK_	P63261;P60709;P68133;P68032;P63267;P62736	ACTG1;ACTB;ACTA1;ACTC1;ACTG2;ACTA2	Actin, cytoplasmic 2;Actin, cytoplasmic 2, N-terminally processed;Actin, cytoplasmic 1;Actin, cytoplasmic 1, N-terminally processed;Actin, alpha skeletal muscle;Actin, alpha cardiac muscle 1;Actin, gamma-enteric smooth muscle;Actin, aortic smooth muscle	20190712_MS_PP19_19_B3	SHK100_ctrl	NaN	109910	301	GQKDSY	QSKRGI
DTNADKQLS	9	Unmodified	_DTNADKQLS_	P06702	S100A9	Protein S100-A9	20190712_MS_PP19_19_B3	SHK100_ctrl	NaN	206100	310	EDLDTN	QLSFEE
DTQFVRFDSDAASPR	15	Unmodified	_DTQFVRFDSDAASPR_	Q31612;Q95604	HLA-B;HLA-C	HLA class I histocompatibility antigen, B-73 alpha chain;HLA class I histocompatibility antigen, Cw-17 alpha chain	20190712_MS_PP19_19_B3	SHK100_ctrl	3.1865e-05	2664000	324	YVDDTQ	SPREEP	TRUE	0.00175
DTQFVRFDSDAASPR	15	Unmodified	_DTQFVRFDSDAASPR_	Q31612;Q95604	HLA-B;HLA-C	HLA class I histocompatibility antigen, B-73 alpha chain;HLA class I histocompatibility antigen, Cw-17 alpha chain	20190712_MS_PP19_19_B3	SHK100_ctrl	1.0255e-99	733910	325	YVDDTQ	SPREEP	TRUE	0.00175
DTQFVRFDSDAASPRG	16	Unmodified	_DTQFVRFDSDAASPRG_	Q95604	HLA-C	HLA class I histocompatibility antigen, Cw-17 alpha chain	20190712_MS_PP19_19_B3	SHK100_ctrl	NaN	107980	335	YVDDTQ	PRGEPR	TRUE	0.00109
DTQFVRFDSDAASQR	15	Unmodified	_DTQFVRFDSDAASQR_	P01891	HLA-A	HLA class I histocompatibility antigen, A-68 alpha chain	20190712_MS_PP19_19_B3	SHK100_ctrl	0.040883	124000	336	YVDDTQ	SQRMEP	TRUE	0.00171
DTQFVRFDSDAASQR	15	Unmodified	_DTQFVRFDSDAASQR_	P01891	HLA-A	HLA class I histocompatibility antigen, A-68 alpha chain	20190712_MS_PP19_19_B3	SHK100_ctrl	NaN	489710	339	YVDDTQ	SQRMEP	TRUE	0.00171
DVLLQVDDER	10	Unmodified	_DVLLQVDDER_	P35579	MYH9	Myosin-9	20190712_MS_PP19_19_B3	SHK100_ctrl	0.00036128	98701	347	KLKDVL	DERRNA
DYETATLSDIK	11	Unmodified	_DYETATLSDIK_	O43707	ACTN4	Alpha-actinin-4	20190712_MS_PP19_19_B3	SHK100_ctrl	1.3771e-09	134820	356	KHRDYE	DIKALI
DYETATLSEIK	11	Unmodified	_DYETATLSEIK_	P12814	ACTN1	Alpha-actinin-1	20190712_MS_PP19_19_B3	SHK100_ctrl	0.028021	71333	363	RQKDYE	EIKALL
EDLRSWTAADTAAQ	14	Unmodified	_EDLRSWTAADTAAQ_	Q31612;P17693;Q95604	HLA-B;HLA-G;HLA-C	HLA class I histocompatibility antigen, B-73 alpha chain;HLA class I histocompatibility antigen, alpha chain G;HLA class I histocompatibility antigen, Cw-17 alpha chain	20190712_MS_PP19_19_B3	SHK100_ctrl	NaN	71156	368	ALNEDL	AAQITQ	TRUE	0.153
EDLRSWTAADTAAQIT	16	Unmodified	_EDLRSWTAADTAAQIT_	Q31612	HLA-B	HLA class I histocompatibility antigen, B-73 alpha chain	20190712_MS_PP19_19_B3	SHK100_ctrl	NaN	56749	372	ALNEDL	QITQRK	TRUE	0.0257
EDLRSWTAADTAAQITQ	17	Unmodified	_EDLRSWTAADTAAQITQ_	Q31612	HLA-B	HLA class I histocompatibility antigen, B-73 alpha chain	20190712_MS_PP19_19_B3	SHK100_ctrl	5.2035e-139	1126100	374	ALNEDL	ITQRKW	TRUE	0.0144
EDLRSWTAADTAAQITQR	18	Unmodified	_EDLRSWTAADTAAQITQR_	Q31612	HLA-B	HLA class I histocompatibility antigen, B-73 alpha chain	20190712_MS_PP19_19_B3	SHK100_ctrl	NaN	1783200	379	ALNEDL	TQRKWE	TRUE	0.0146
EDLRSWTAVDTAAQISEQ	18	Unmodified	_EDLRSWTAVDTAAQISEQ_	P13747	HLA-E	HLA class I histocompatibility antigen, alpha chain E	20190712_MS_PP19_19_B3	SHK100_ctrl	4.9152e-234	314860	380	TLNEDL	SEQKSN	TRUE	0.0329
EEMINPYRNLPLA	13	Unmodified	_EEMINPYRNLPLA_	Q01650	SLC7A5	Large neutral amino acids transporter small subunit 1	20190712_MS_PP19_19_B3	SHK100_ctrl	0.010178	109610	387	FVTEEM	PLAIII	FALSE	38.4
EGNAIFTFPNTPVK	14	Unmodified	_EGNAIFTFPNTPVK_	H3BNX3;Q9Y6N5	SQRDL	Sulfide:quinone oxidoreductase, mitochondrial	20190712_MS_PP19_19_B3	SHK100_ctrl	0.028545		391	DFKEGN	PVKCAG	TRUE	0.393
EITALAPSTMK	11	Unmodified	_EITALAPSTMK_	P63261;P60709;P68133;P68032;P63267;P62736	ACTG1;ACTB;ACTA1;ACTC1;ACTG2;ACTA2	Actin, cytoplasmic 2;Actin, cytoplasmic 2, N-terminally processed;Actin, cytoplasmic 1;Actin, cytoplasmic 1, N-terminally processed;Actin, alpha skeletal muscle;Actin, alpha cardiac muscle 1;Actin, gamma-enteric smooth muscle;Actin, aortic smooth muscle	20190712_MS_PP19_19_B3	SHK100_ctrl	NaN	157630	397	MQKEIT	TMKIKI
EIVLTQSPATLSLSPGER	18	Unmodified	_EIVLTQSPATLSLSPGER_	A0A0C4DH25;A0A0A0MRZ8;P04433	IGKV3D-20;IGKV3D-11	Ig kappa chain V-III region VG	20190712_MS_PP19_19_B3	SHK100_ctrl	1.2512e-88	170050	402	TTGEIV	GERATL	TRUE	9.6
EIVLTQSPGTLSLSPGER	18	Unmodified	_EIVLTQSPGTLSLSPGER_	A0A0B4J1Z6;P04206;P01623;P01622;P01620;P18136;P18135;P01621	IGKV3-20	Ig kappa chain V-III region GOL;Ig kappa chain V-III region WOL;Ig kappa chain V-III region Ti;Ig kappa chain V-III region SIE;Ig kappa chain V-III region HIC;Ig kappa chain V-III region HAH;Ig kappa chain V-III region NG9	20190712_MS_PP19_19_B3	SHK100_ctrl	7.3729e-140	526710	410	TTGEIV	GERATL	TRUE	15.2
EKALNSIIDV	10	Unmodified	_EKALNSIIDV_	P05109	S100A8	Protein S100-A8;Protein S100-A8, N-terminally processed	20190712_MS_PP19_19_B3	SHK100_ctrl	NaN	49186	417	TELEKA	IDVYHK
ELESQISELQEDLESER	17	Unmodified	_ELESQISELQEDLESER_	P35579	MYH9	Myosin-9	20190712_MS_PP19_19_B3	SHK100_ctrl	1.6649e-182	205840	423	KIRELE	SERASR	FALSE	56.2
ELIDQDARDL	10	Unmodified	_ELIDQDARDL_	P07355	ANXA2	Annexin A2	20190712_MS_PP19_19_B3	SHK100_ctrl	NaN	40983	430	IDYELI	RDLYDA
ELIDQDARDLY	11	Unmodified	_ELIDQDARDLY_	P07355	ANXA2	Annexin A2	20190712_MS_PP19_19_B3	SHK100_ctrl	0.0010897	89482	432	IDYELI	DLYDAG
ELPDGQVITIGNER	14	Unmodified	_ELPDGQVITIGNER_	P63261;P60709;P68133;P68032;A5A3E0;Q6S8J3;P63267;P62736;Q9BYX7;Q562R1	ACTG1;ACTB;ACTA1;ACTC1;POTEF;POTEE;ACTG2;ACTA2;POTEKP;ACTBL2	Actin, cytoplasmic 2;Actin, cytoplasmic 2, N-terminally processed;Actin, cytoplasmic 1;Actin, cytoplasmic 1, N-terminally processed;Actin, alpha skeletal muscle;Actin, alpha cardiac muscle 1;POTE ankyrin domain family member F;POTE ankyrin domain family member E;Actin, gamma-enteric smooth muscle;Actin, aortic smooth muscle;Putative beta-actin-like protein 3;Putative beta-actin-like protein 3, N-terminally processed;Beta-actin-like protein 2	20190712_MS_PP19_19_B3	SHK100_ctrl	NaN	63622	445	KSYELP	NERFRC	FALSE	20
EMINPYRNLPLA	12	Oxidation (M)	_EM(ox)INPYRNLPLA_	Q01650	SLC7A5	Large neutral amino acids transporter small subunit 1	20190712_MS_PP19_19_B3	SHK100_ctrl	NaN	206090	456	VTEEMI	PLAIII	FALSE	77.2
EPQVYTLPPSR	11	Unmodified	_EPQVYTLPPSR_	P01857;P01859	IGHG1;IGHG2	Ig gamma-1 chain C region;Ig gamma-2 chain C region	20190712_MS_PP19_19_B3	SHK100_ctrl	NaN	49247	459	QPREPQ	PSRDEL
ERAVTGYNDPETGNIIS	17	Unmodified	_ERAVTGYNDPETGNIIS_	P15924	DSP	Desmoplakin	20190712_MS_PP19_19_B3	SHK100_ctrl	0.037799	101020	462	LSAERA	IISLFQ	FALSE	67.1
ETTDTDTADQVIASFK	16	Unmodified	_ETTDTDTADQVIASFK_	O43707	ACTN4	Alpha-actinin-4	20190712_MS_PP19_19_B3	SHK100_ctrl	2.1653e-05	195910	468	MSRETT	SFKVLA	TRUE	5.62
EVQLLESGGGLVQPGGSLR	19	Unmodified	_EVQLLESGGGLVQPGGSLR_	P01765;P01779;P01776;P01774		Ig heavy chain V-III region TIL;Ig heavy chain V-III region TUR;Ig heavy chain V-III region WAS;Ig heavy chain V-III region POM	20190712_MS_PP19_19_B3	SHK100_ctrl	0.03515	91428	475	XXXEVQ	SLRXXX	FALSE	79.7
EVQLVESGGGLVQPGGSLR	19	Unmodified	_EVQLVESGGGLVQPGGSLR_	A0A0B4J2B5;A0A0A0MS11;A0A0C4DH37;A0A0B4J1U8;A0A0B4J1Y9	IGHV3OR16-9;IGHV3-13;IGHV3-48;IGHV3-7;IGHV3-72		20190712_MS_PP19_19_B3	SHK100_ctrl	1.2384e-123	96898	479	AQCEVQ	SLRLSC	FALSE	74.9
EVRIDTNQKCVF	12	Unmodified	_EVRIDTNQKCVF_	Q92887	ABCC2	Canalicular multispecific organic anion transporter 1	20190712_MS_PP19_19_B3	SHK100_ctrl	0.020819	1096900	486	KHNEVR	CVFSWI	FALSE	70.1
FAIQDISVEETSAK	14	Unmodified	_FAIQDISVEETSAK_	O43707;P12814;P35609;Q08043	ACTN4;ACTN1;ACTN2;ACTN3	Alpha-actinin-4;Alpha-actinin-1;Alpha-actinin-2;Alpha-actinin-3	20190712_MS_PP19_19_B3	SHK100_ctrl	1.5085e-22	397030	495	ILRFAI	SAKEGL	TRUE	9.16
FNWYVDGVEVH	11	Unmodified	_FNWYVDGVEVH_	P01857;P01861;P01859	IGHG1;IGHG4;IGHG2	Ig gamma-1 chain C region;Ig gamma-4 chain C region;Ig gamma-2 chain C region	20190712_MS_PP19_19_B3	SHK100_ctrl	NaN	82619	507	EVKFNW	EVHNAK
FNWYVDGVEVHNAK	14	Unmodified	_FNWYVDGVEVHNAK_	P01857;P01861;P01859	IGHG1;IGHG4;IGHG2	Ig gamma-1 chain C region;Ig gamma-4 chain C region;Ig gamma-2 chain C region	20190712_MS_PP19_19_B3	SHK100_ctrl	0.00012058	128720	511	EVKFNW	NAKTKP	TRUE	0.659
FNWYVDGVEVHNAK	14	Unmodified	_FNWYVDGVEVHNAK_	P01857;P01861;P01859	IGHG1;IGHG4;IGHG2	Ig gamma-1 chain C region;Ig gamma-4 chain C region;Ig gamma-2 chain C region	20190712_MS_PP19_19_B3	SHK100_ctrl	NaN	660280	517	EVKFNW	NAKTKP	TRUE	0.659
FRVPTANVSV	10	Unmodified	_FRVPTANVSV_	P04406	GAPDH	Glyceraldehyde-3-phosphate dehydrogenase	20190712_MS_PP19_19_B3	SHK100_ctrl	0.003927	206690	522	GMAFRV	VSVVDL
FRVPTANVSVVD	12	Unmodified	_FRVPTANVSVVD_	P04406	GAPDH	Glyceraldehyde-3-phosphate dehydrogenase	20190712_MS_PP19_19_B3	SHK100_ctrl	NaN	113320	528	GMAFRV	VVDLTC	TRUE	15.4
FRVPTANVSVVDL	13	Unmodified	_FRVPTANVSVVDL_	P04406	GAPDH	Glyceraldehyde-3-phosphate dehydrogenase	20190712_MS_PP19_19_B3	SHK100_ctrl	NaN	129570	533	GMAFRV	VDLTCR	FALSE	50.8
FSGEQMASYFGYAVAAT	17	Oxidation (M)	_FSGEQM(ox)ASYFGYAVAAT_	P08648	ITGA5	Integrin alpha-5;Integrin alpha-5 heavy chain;Integrin alpha-5 light chain	20190712_MS_PP19_19_B3	SHK100_ctrl	2.5198e-17	164290	543	LYNFSG	AATDVN	FALSE	63.9
FSGEQMASYFGYAVAATD	18	Oxidation (M)	_FSGEQM(ox)ASYFGYAVAATD_	P08648	ITGA5	Integrin alpha-5;Integrin alpha-5 heavy chain;Integrin alpha-5 light chain	20190712_MS_PP19_19_B3	SHK100_ctrl	3.2605e-07	275660	545	LYNFSG	ATDVNG	FALSE	69.4
FSGEQMASYFGYAVAATDVN	20	Oxidation (M)	_FSGEQM(ox)ASYFGYAVAATDVN_	P08648	ITGA5	Integrin alpha-5;Integrin alpha-5 heavy chain;Integrin alpha-5 light chain	20190712_MS_PP19_19_B3	SHK100_ctrl	8.7654e-129	196940	547	LYNFSG	DVNGDG	FALSE	56.8
FSGSGSGTDFTLK	13	Unmodified	_FSGSGSGTDFTLK_	A0A075B6R1;A0A0A0MRZ7;A0A075B6S6;A0A075B6S3;A0A075B6S2;A0A075B6P5;P01617;P01614;P06309;P06310	IGKV2D-40;IGKV2D-26;IGKV2D-30;IGKV2-30;IGKV2D-29;IGKV2D-28	Ig kappa chain V-II region TEW;Ig kappa chain V-II region Cum;Ig kappa chain V-II region GM607;Ig kappa chain V-II region RPMI 6410	20190712_MS_PP19_19_B3	SHK100_ctrl	0.028949	151060	550	PDRFSG	TLKISR	FALSE	36.6
FSGSGSGTDFTLTISR	16	Unmodified	_FSGSGSGTDFTLTISR_	A0A0B4J1Z6;P04206;P01623;P01622;P01620;P18136;P18135;A0A0C4DH25	IGKV3-20;IGKV3D-20	Ig kappa chain V-III region GOL;Ig kappa chain V-III region WOL;Ig kappa chain V-III region Ti;Ig kappa chain V-III region SIE;Ig kappa chain V-III region HIC;Ig kappa chain V-III region HAH	20190712_MS_PP19_19_B3	SHK100_ctrl	4.3803e-34	929570	559	PDRFSG	ISRLEP	TRUE	12.9
FVETNLFLEEIQIKEPAEK	19	Unmodified	_FVETNLFLEEIQIKEPAEK_	Q96KG9	SCYL1	N-terminal kinase-like protein	20190712_MS_PP19_19_B3	SHK100_ctrl	7.6566e-143	930940	570	SNRFVE	AEKQKF	FALSE	31.3
FVTPLTSMVVTKPDDQ	16	Unmodified	_FVTPLTSMVVTKPDDQ_	Q14624	ITIH4	Inter-alpha-trypsin inhibitor heavy chain H4;70 kDa inter-alpha-trypsin inhibitor heavy chain H4;35 kDa inter-alpha-trypsin inhibitor heavy chain H4	20190712_MS_PP19_19_B3	SHK100_ctrl	3.5976e-34	301630	581	AYSFVT	DDQEQS	FALSE	20.3
GEQMASYFGYAVAAT	15	Oxidation (M)	_GEQM(ox)ASYFGYAVAAT_	P08648	ITGA5	Integrin alpha-5;Integrin alpha-5 heavy chain;Integrin alpha-5 light chain	20190712_MS_PP19_19_B3	SHK100_ctrl	NaN	78220	608	NFSGEQ	AATDVN	FALSE	45.6
GGGGSVASPTSSSGSS	16	Unmodified	_GGGGSVASPTSSSGSS_	Q9Y5N1	HRH3	Histamine H3 receptor	20190712_MS_PP19_19_B3	SHK100_ctrl	NaN	78580	640	GGGGGG	GSSSRG	FALSE	37.1
GNPAEFVVNTSNAGAGA	17	Unmodified	_GNPAEFVVNTSNAGAGA_	P21333	FLNA	Filamin-A	20190712_MS_PP19_19_B3	SHK100_ctrl	0.0074963	125330	652	GVTGNP	AGALSV	TRUE	0.0157
GNPAEFVVNTSNAGAGALS	19	Unmodified	_GNPAEFVVNTSNAGAGALS_	P21333	FLNA	Filamin-A	20190712_MS_PP19_19_B3	SHK100_ctrl	NaN	107510	658	GVTGNP	ALSVTI	TRUE	0.00688
GPEDNVVIIYLSRAGNPE	18	Unmodified	_GPEDNVVIIYLSRAGNPE_	O14498	ISLR	Immunoglobulin superfamily containing leucine-rich repeat protein	20190712_MS_PP19_19_B3	SHK100_ctrl	0		664	QPSGPE	NPEAAV	TRUE	1.42
GPSVFPLAPSSK	12	Unmodified	_GPSVFPLAPSSK_	P01857	IGHG1	Ig gamma-1 chain C region	20190712_MS_PP19_19_B3	SHK100_ctrl	0.040598	1096600	666	STKGPS	SSKSTS	FALSE	39.1
GYEEWLLNEIR	11	Unmodified	_GYEEWLLNEIR_	O43707;P12814;P35609	ACTN4;ACTN1;ACTN2	Alpha-actinin-4;Alpha-actinin-1;Alpha-actinin-2	20190712_MS_PP19_19_B3	SHK100_ctrl	NaN	453550	693	VEKGYE	EIRRLE
GYSFTTTAER	10	Unmodified	_GYSFTTTAER_	P63261;P60709	ACTG1;ACTB	Actin, cytoplasmic 2;Actin, cytoplasmic 2, N-terminally processed;Actin, cytoplasmic 1;Actin, cytoplasmic 1, N-terminally processed	20190712_MS_PP19_19_B3	SHK100_ctrl	0.025834	231890	696	TERGYS	AEREIV
GYSNRVVDL	9	Unmodified	_GYSNRVVDL_	P04406	GAPDH	Glyceraldehyde-3-phosphate dehydrogenase	20190712_MS_PP19_19_B3	SHK100_ctrl	NaN	28881	705	NEFGYS	VDLMAH
HEAFESDLAAHQDR	14	Unmodified	_HEAFESDLAAHQDR_	O43707;P12814;P35609;Q08043	ACTN4;ACTN1;ACTN2;ACTN3	Alpha-actinin-4;Alpha-actinin-1;Alpha-actinin-2;Alpha-actinin-3	20190712_MS_PP19_19_B3	SHK100_ctrl	NaN	447030	709	LKKHEA	QDRVEQ	TRUE	0.247
HFMKDCPMRRKVRRRRDQEDALNQR	25	3 Arg->Cit	_HFMKDCPMR(ar)RKVRR(ar)R(ar)RDQEDALNQR_	Q5VYS8	ZCCHC6	Terminal uridylyltransferase 7	20190712_MS_PP19_19_B3	SHK100_ctrl	NaN	8421200	717	KIGHFM	NQRYPE
HHTFYNELR	9	Unmodified	_HHTFYNELR_	P63261;P60709;P68133;P68032;A5A3E0;Q6S8J3;Q9BYX7;P0CG38;P0CG39	ACTG1;ACTB;ACTA1;ACTC1;POTEF;POTEE;POTEKP;POTEI;POTEJ	Actin, cytoplasmic 2;Actin, cytoplasmic 2, N-terminally processed;Actin, cytoplasmic 1;Actin, cytoplasmic 1, N-terminally processed;Actin, alpha skeletal muscle;Actin, alpha cardiac muscle 1;POTE ankyrin domain family member F;POTE ankyrin domain family member E;Putative beta-actin-like protein 3;Putative beta-actin-like protein 3, N-terminally processed;POTE ankyrin domain family member I;POTE ankyrin domain family member J	20190712_MS_PP19_19_B3	SHK100_ctrl	NaN	781410	728	KIWHHT	ELRVAP
HRPELIEYDK	10	Unmodified	_HRPELIEYDK_	O43707	ACTN4	Alpha-actinin-4	20190712_MS_PP19_19_B3	SHK100_ctrl	NaN	380430	758	IHRHRP	YDKLRK
IAEFTTNLTEEEEK	14	Unmodified	_IAEFTTNLTEEEEK_	P35579	MYH9	Myosin-9	20190712_MS_PP19_19_B3	SHK100_ctrl	2.2367e-23	74962	766	EDRIAE	EEKSKS	TRUE	0.732
IAQLEEQLDNETK	13	Unmodified	_IAQLEEQLDNETK_	P35579	MYH9	Myosin-9	20190712_MS_PP19_19_B3	SHK100_ctrl	0.00023425	62096	771	EAKIAQ	ETKERQ	TRUE	2.88
IDNPEYSPDPSIYAYDN	17	Unmodified	_IDNPEYSPDPSIYAYDN_	P27797	CALR	Calreticulin	20190712_MS_PP19_19_B3	SHK100_ctrl	NaN	193540	779	HPEIDN	YDNFGV	TRUE	0.02
IGGIGTVPVGR	11	Unmodified	_IGGIGTVPVGR_	Q5VTE0;P68104;Q05639	EEF1A1P5;EEF1A1;EEF1A2	Putative elongation factor 1-alpha-like 3;Elongation factor 1-alpha 1;Elongation factor 1-alpha 2	20190712_MS_PP19_19_B3	SHK100_ctrl	0.0088199	133230	782	VYKIGG	VGRVET
IHPEIDNPEYSPDPSIYAYDN	21	Unmodified	_IHPEIDNPEYSPDPSIYAYDN_	P27797	CALR	Calreticulin	20190712_MS_PP19_19_B3	SHK100_ctrl	1.5522e-36	223830	790	GTWIHP	YDNFGV	TRUE	0.619
IIGLDQVAGMSETALPGAFK	20	Oxidation (M)	_IIGLDQVAGM(ox)SETALPGAFK_	P35579	MYH9	Myosin-9	20190712_MS_PP19_19_B3	SHK100_ctrl	3.2583e-36	238130	793	VDRIIG	AFKTRK	FALSE	33
IINTFHQY	8	Unmodified	_IINTFHQY_	P06702	S100A9	Protein S100-A9	20190712_MS_PP19_19_B3	SHK100_ctrl	NaN	520380	804	IETIIN	HQYSVK
IKDDVILNEPSADAPA	16	Unmodified	_IKDDVILNEPSADAPA_	Q9Y287	ITM2B	Integral membrane protein 2B;BRI2, membrane form;BRI2 intracellular domain;BRI2C, soluble form;Bri23 peptide	20190712_MS_PP19_19_B3	SHK100_ctrl	NaN	64661	812	IKYIKD	APAALY	TRUE	0.0736
INTIPAPSAPV	11	Unmodified	_INTIPAPSAPV_	A1L4K1	FSD2	Fibronectin type III and SPRY domain-containing protein 2	20190712_MS_PP19_19_B3	SHK100_ctrl	0.011643	1568700	818	MGSINT	APVINP
ISWYDNEFGYSNRVVD	16	Unmodified	_ISWYDNEFGYSNRVVD_	P04406	GAPDH	Glyceraldehyde-3-phosphate dehydrogenase	20190712_MS_PP19_19_B3	SHK100_ctrl	4.8812e-34	205600	846	VKLISW	VVDLMA	FALSE	23.1
ITGLPSSF	8	Unmodified	_ITGLPSSF_	P82279	CRB1	Protein crumbs homolog 1	20190712_MS_PP19_19_B3	SHK100_ctrl	NaN	374290	849	YGRITG	SSFSYH
IVDPVSNLRL	10	Unmodified	_IVDPVSNLRL_	P15924	DSP	Desmoplakin	20190712_MS_PP19_19_B3	SHK100_ctrl	NaN	144900	857	TGFIVD	LRLPVE
IVDPVSNLRLPVEEA	15	Unmodified	_IVDPVSNLRLPVEEA_	P15924	DSP	Desmoplakin	20190712_MS_PP19_19_B3	SHK100_ctrl	NaN	132750	861	TGFIVD	EEAYKR	TRUE	7.33
KDDPVTNLNNAFEVAEK	17	Unmodified	_KDDPVTNLNNAFEVAEK_	O43707	ACTN4	Alpha-actinin-4	20190712_MS_PP19_19_B3	SHK100_ctrl	0.038842	262130	870	KLRKDD	AEKYLD	TRUE	1.37
LDTNADKQLS	10	Unmodified	_LDTNADKQLS_	P06702	S100A9	Protein S100-A9	20190712_MS_PP19_19_B3	SHK100_ctrl	NaN	228380	920	MEDLDT	QLSFEE
LEKGLDGAKKAVGGLGKLGKDA	22	Unmodified	_LEKGLDGAKKAVGGLGKLGKDA_	P81605	DCD	Dermcidin;Survival-promoting peptide;DCD-1	20190712_MS_PP19_19_B3	SHK100_ctrl	0.015353	850370	930	SSLLEK	KDAVED
LEKGLDGAKKAVGGLGKLGKDA	22	Unmodified	_LEKGLDGAKKAVGGLGKLGKDA_	P81605	DCD	Dermcidin;Survival-promoting peptide;DCD-1	20190712_MS_PP19_19_B3	SHK100_ctrl	0.0039425	118750	931	SSLLEK	KDAVED
LGHPDTLNQGEFKEL	15	Unmodified	_LGHPDTLNQGEFKEL_	P06702	S100A9	Protein S100-A9	20190712_MS_PP19_19_B3	SHK100_ctrl	0.041242	162260	956	SVKLGH	KELVRK	FALSE	61
LLIYAASSLQSGVPSR	16	Unmodified	_LLIYAASSLQSGVPSR_	A0A087WWV8;A0A0C4DH72;A0A0B4J2E7;A0A075B7D4;A0A0B4J1Z7;A0A0U1RVJ5	IGKV1-8;IGKV1-6;IGKV1D-12;IGKV1OR2-108;IGKV1-39		20190712_MS_PP19_19_B3	SHK100_ctrl	1.8821e-13	122180	963	APKLLI	PSRFSG	TRUE	4.41
LLIYAASTLQSGVPSR	16	Unmodified	_LLIYAASTLQSGVPSR_	A0A0U1RRF4;A0A0C4DH69	IGKV1-9		20190712_MS_PP19_19_B3	SHK100_ctrl	3.5029e-13	212770	969	VPKLLI	PSRFSG	TRUE	4.74
LLIYDASNLETGVPSR	16	Unmodified	_LLIYDASNLETGVPSR_	A0A0B4J1U0;P01613	IGKV1D-33	Ig kappa chain V-I region Ni	20190712_MS_PP19_19_B3	SHK100_ctrl	6.4586e-09	95853	975	APKLLI	PSRFSG	TRUE	17.1
LLIYDASNR	9	Unmodified	_LLIYDASNR_	A0A0A0MRZ8;P04433	IGKV3D-11	Ig kappa chain V-III region VG	20190712_MS_PP19_19_B3	SHK100_ctrl	NaN	310940	983	APRLLI	SNRATG
LMLLLEVISGER	12	Oxidation (M)	_LM(ox)LLLEVISGER_	O43707;P12814;P35609;Q08043	ACTN4;ACTN1;ACTN2;ACTN3	Alpha-actinin-4;Alpha-actinin-1;Alpha-actinin-2;Alpha-actinin-3	20190712_MS_PP19_19_B3	SHK100_ctrl	NaN	1116100	991	GLKLML	GERLAK	FALSE	40.1
LNEDLRSWTAADTAAQITQ	19	Unmodified	_LNEDLRSWTAADTAAQITQ_	Q31612	HLA-B	HLA class I histocompatibility antigen, B-73 alpha chain	20190712_MS_PP19_19_B3	SHK100_ctrl	3.5597e-07	92941	997	YIALNE	ITQRKW	TRUE	0.0252
LNEDLRSWTAADTAAQITQR	20	Unmodified	_LNEDLRSWTAADTAAQITQR_	Q31612	HLA-B	HLA class I histocompatibility antigen, B-73 alpha chain	20190712_MS_PP19_19_B3	SHK100_ctrl	0.031161	467630	998	YIALNE	TQRKWE	TRUE	0.124
LQQELDDLLVDLDHQR	16	Unmodified	_LQQELDDLLVDLDHQR_	P35579	MYH9	Myosin-9	20190712_MS_PP19_19_B3	SHK100_ctrl	2.023e-45	774000	1010	KTRLQQ	HQRQSA	FALSE	32.4
LRPKDYEVDATLKSLNN	17	Unmodified	_LRPKDYEVDATLKSLNN_	P08123	COL1A2	Collagen alpha-2(I) chain	20190712_MS_PP19_19_B3	SHK100_ctrl	0.007545	375320	1013	APSLRP	LNNQIE	TRUE	0.0331
LVESGGGLIQPGGSLR	16	Unmodified	_LVESGGGLIQPGGSLR_	A0A0C4DH42	IGHV3-66		20190712_MS_PP19_19_B3	SHK100_ctrl	NaN	998400	1042	EVQLVE	SLRLSC	FALSE	25.5
LVINGNPITIFQER	14	Unmodified	_LVINGNPITIFQER_	P04406	GAPDH	Glyceraldehyde-3-phosphate dehydrogenase	20190712_MS_PP19_19_B3	SHK100_ctrl	0.0052066		1046	NGKLVI	QERDPS	TRUE	12.4
LVRPGTALEL	10	Unmodified	_LVRPGTALEL_	P15924	DSP	Desmoplakin	20190712_MS_PP19_19_B3	SHK100_ctrl	NaN	257540	1058	KIGLVR	LELLEA
LVSIGAEEIVDGNAK	15	Unmodified	_LVSIGAEEIVDGNAK_	O43707	ACTN4	Alpha-actinin-4	20190712_MS_PP19_19_B3	SHK100_ctrl	1.6384e-08	194930	1064	GVKLVS	NAKMTL	TRUE	2.99
LVSIGAEEIVDGNVK	15	Unmodified	_LVSIGAEEIVDGNVK_	P12814;P35609	ACTN1;ACTN2	Alpha-actinin-1;Alpha-actinin-2	20190712_MS_PP19_19_B3	SHK100_ctrl	0.013663	109450	1071	GVKLVS	NVKMTL	TRUE	3.32
MALDIEIATYR	11	Oxidation (M)	_M(ox)ALDIEIATYR_	P08670;P41219	VIM;PRPH	Vimentin;Peripherin	20190712_MS_PP19_19_B3	SHK100_ctrl	0.040262		1078	NVKMAL	TYRKLL
MDISKKEMPPTNPIRLG	17	2 Oxidation (M)	_M(ox)DISKKEM(ox)PPTNPIRLG_	P31947	SFN	14-3-3 protein sigma	20190712_MS_PP19_19_B3	SHK100_ctrl	NaN	125490	1081	QEAMDI	RLGLAL	FALSE	61.6
MLTESLVA	8	Unmodified	_MLTESLVA_	Q96EP1	CHFR	E3 ubiquitin-protein ligase CHFR	20190712_MS_PP19_19_B3	SHK100_ctrl	NaN	124470	1088	WKNMLT	LVALQR
NEDLRSWTAADTAAQITQ	18	Unmodified	_NEDLRSWTAADTAAQITQ_	Q31612	HLA-B	HLA class I histocompatibility antigen, B-73 alpha chain	20190712_MS_PP19_19_B3	SHK100_ctrl	NaN	179430	1098	IALNED	ITQRKW	TRUE	0.041
NEDLRSWTAADTAAQITQR	19	Unmodified	_NEDLRSWTAADTAAQITQR_	Q31612	HLA-B	HLA class I histocompatibility antigen, B-73 alpha chain	20190712_MS_PP19_19_B3	SHK100_ctrl	NaN	253210	1100	IALNED	TQRKWE	TRUE	0.0137
NNFLDREQYGQY	12	Unmodified	_NNFLDREQYGQY_	Q02413	DSG1	Desmoglein-1	20190712_MS_PP19_19_B3	SHK100_ctrl	0.0022579	134700	1104	RTMNNF	GQYALA	FALSE	77
NPAEFVVNTSNAGAG	15	Unmodified	_NPAEFVVNTSNAGAG_	P21333	FLNA	Filamin-A	20190712_MS_PP19_19_B3	SHK100_ctrl	NaN	122380	1107	VTGNPA	GAGALS	TRUE	0.00351
NPGTNLVFEDEITALQPEVDK	21	Unmodified	_NPGTNLVFEDEITALQPEVDK_	P21589	NT5E	5-nucleotidase	20190712_MS_PP19_19_B3	SHK100_ctrl	0	522400	1110	FLSNPG	VDKLKT	TRUE	0.0532
NQVSLTCLVKG	11	Unmodified	_NQVSLTCLVKG_	P01857;P01861;P01859	IGHG1;IGHG4;IGHG2	Ig gamma-1 chain C region;Ig gamma-4 chain C region;Ig gamma-2 chain C region	20190712_MS_PP19_19_B3	SHK100_ctrl	0.0036526	2601400	1112	LTKNQV	VKGFYP
NSLYLQMN	8	Oxidation (M)	_NSLYLQM(ox)N_	A0A0B4J2B5;A0A0A0MS11;A0A0C4DH37;A0A0B4J1U8;A0A075B7F0;A0A0C4DH32;A0A0B4J1V1;A0A0B4J1U9;A0A0B4J1X8;A0A0B4J1Y9;P01781	IGHV3OR16-9;IGHV3-13;IGHV3-48;IGHV3-7;IGHV3OR16-10;IGHV3-20;IGHV3-21;IGHV3-11;IGHV3-43;IGHV3-72	Ig heavy chain V-III region GAL	20190712_MS_PP19_19_B3	SHK100_ctrl	NaN	1403200	1122	NAKNSL	QMNSLR
NSLYLQMNSLR	11	Oxidation (M)	_NSLYLQM(ox)NSLR_	A0A0B4J2B5;A0A0A0MS11;A0A0C4DH37;A0A0B4J1U8;A0A075B7F0;A0A0C4DH32;A0A0B4J1V1;A0A0B4J1U9;A0A0B4J1X8;P01781	IGHV3OR16-9;IGHV3-13;IGHV3-48;IGHV3-7;IGHV3OR16-10;IGHV3-20;IGHV3-21;IGHV3-11;IGHV3-43	Ig heavy chain V-III region GAL	20190712_MS_PP19_19_B3	SHK100_ctrl	NaN	56615	1128	NAKNSL	SLRAED
NTLYLQMNSLR	11	Oxidation (M)	_NTLYLQM(ox)NSLR_	A0A0C4DH42;A0A087WSX4;A0A0J9YY99;A0A0B4J2B7;A0A0B4J1V3;A0A075B7B8	IGHV3-66;IGHV3-53;IGHV3-30;IGHV3-33;IGHV3OR16-12		20190712_MS_PP19_19_B3	SHK100_ctrl	NaN	76664	1136	NSKNTL	SLRAED
NVIEGPVFRPGSKT	14	Unmodified	_NVIEGPVFRPGSKT_	Q02413	DSG1	Desmoglein-1	20190712_MS_PP19_19_B3	SHK100_ctrl	0.0070493	50446	1143	TVLNVI	SKTYVV	TRUE	11.9
NVLRIINEPTAAAIAYG	17	Unmodified	_NVLRIINEPTAAAIAYG_	P11142;P54652;P34931;P0DMV9;P0DMV8;P17066	HSPA8;HSPA2;HSPA1L;HSPA1B;HSPA1A;HSPA6	Heat shock cognate 71 kDa protein;Heat shock-related 70 kDa protein 2;Heat shock 70 kDa protein 1-like;Heat shock 70 kDa protein 1B;Heat shock 70 kDa protein 1A;Heat shock 70 kDa protein 6	20190712_MS_PP19_19_B3	SHK100_ctrl	0.017422	131800	1147	AGLNVL	AYGLDR	TRUE	0.00817
QEYDESGPSIVHR	13	Unmodified	_QEYDESGPSIVHR_	P63261;P60709;A5A3E0;Q6S8J3;Q9BYX7;P0CG38;P0CG39	ACTG1;ACTB;POTEF;POTEE;POTEKP;POTEI;POTEJ	Actin, cytoplasmic 2;Actin, cytoplasmic 2, N-terminally processed;Actin, cytoplasmic 1;Actin, cytoplasmic 1, N-terminally processed;POTE ankyrin domain family member F;POTE ankyrin domain family member E;Putative beta-actin-like protein 3;Putative beta-actin-like protein 3, N-terminally processed;POTE ankyrin domain family member I;POTE ankyrin domain family member J	20190712_MS_PP19_19_B3	SHK100_ctrl	NaN	75641	1168	ISKQEY	VHRKCF	FALSE	21.1
QEYDESGPSIVHR	13	Unmodified	_QEYDESGPSIVHR_	P63261;P60709;A5A3E0;Q6S8J3;Q9BYX7;P0CG38;P0CG39	ACTG1;ACTB;POTEF;POTEE;POTEKP;POTEI;POTEJ	Actin, cytoplasmic 2;Actin, cytoplasmic 2, N-terminally processed;Actin, cytoplasmic 1;Actin, cytoplasmic 1, N-terminally processed;POTE ankyrin domain family member F;POTE ankyrin domain family member E;Putative beta-actin-like protein 3;Putative beta-actin-like protein 3, N-terminally processed;POTE ankyrin domain family member I;POTE ankyrin domain family member J	20190712_MS_PP19_19_B3	SHK100_ctrl	NaN	366950	1169	ISKQEY	VHRKCF	FALSE	21.1
QLEAIDQLHLEYAK	14	Unmodified	_QLEAIDQLHLEYAK_	O43707	ACTN4	Alpha-actinin-4	20190712_MS_PP19_19_B3	SHK100_ctrl	0.01087	75402	1177	TEKQLE	YAKRAA	FALSE	32.2
QSGEYWIDPNQGSVE	15	Unmodified	_QSGEYWIDPNQGSVE_	P05997	COL5A2	Collagen alpha-2(V) chain	20190712_MS_PP19_19_B3	SHK100_ctrl	NaN	77028	1186	SAKQSG	SVEDAI	TRUE	0.0127
QSGEYWIDPNQGSVEDA	17	Unmodified	_QSGEYWIDPNQGSVEDA_	P05997	COL5A2	Collagen alpha-2(V) chain	20190712_MS_PP19_19_B3	SHK100_ctrl	NaN	77598	1189	SAKQSG	EDAIKV	TRUE	0.0266
RDRDLEVDTTLKSLSQ	16	Unmodified	_RDRDLEVDTTLKSLSQ_	P02452	COL1A1	Collagen alpha-1(I) chain	20190712_MS_PP19_19_B3	SHK100_ctrl	0.027273	90191	1191	NVVRDR	LSQQIE	TRUE	0.0478
RDRDLEVDTTLKSLSQQ	17	Unmodified	_RDRDLEVDTTLKSLSQQ_	P02452	COL1A1	Collagen alpha-1(I) chain	20190712_MS_PP19_19_B3	SHK100_ctrl	0.040716	273210	1192	NVVRDR	SQQIEN	TRUE	0.0213
RLPIIDVAPLDVGAPD	16	Unmodified	_RLPIIDVAPLDVGAPD_	P02452	COL1A1	Collagen alpha-1(I) chain	20190712_MS_PP19_19_B3	SHK100_ctrl	0	3272800	1194	KTSRLP	APDQEF	TRUE	9.18
RLPIIDVAPLDVGAPDQ	17	Unmodified	_RLPIIDVAPLDVGAPDQ_	P02452	COL1A1	Collagen alpha-1(I) chain	20190712_MS_PP19_19_B3	SHK100_ctrl	7.6904e-91		1198	KTSRLP	PDQEFG	TRUE	8.84
RLPIIDVAPLDVGAPDQE	18	Unmodified	_RLPIIDVAPLDVGAPDQE_	P02452	COL1A1	Collagen alpha-1(I) chain	20190712_MS_PP19_19_B3	SHK100_ctrl	0	4054800	1200	KTSRLP	DQEFGF	TRUE	13.6
RVAPEEHPVL	10	Unmodified	_RVAPEEHPVL_	P63261;P60709;A5A3E0	ACTG1;ACTB;POTEF	Actin, cytoplasmic 2;Actin, cytoplasmic 2, N-terminally processed;Actin, cytoplasmic 1;Actin, cytoplasmic 1, N-terminally processed;POTE ankyrin domain family member F	20190712_MS_PP19_19_B3	SHK100_ctrl	NaN	78990	1223	NELRVA	PVLLTE
RWAPIPASLMEN	12	Oxidation (M)	_RWAPIPASLM(ox)EN_	Q08554	DSC1	Desmocollin-1	20190712_MS_PP19_19_B3	SHK100_ctrl	0.0063769	204760	1225	SKRRWA	MENSLG	FALSE	78.3
SEYVHSSFSGFLVAPM	16	Oxidation (M)	_SEYVHSSFSGFLVAPM(ox)_	Q03692	COL10A1	Collagen alpha-1(X) chain	20190712_MS_PP19_19_B3	SHK100_ctrl	3.666e-25	180100	1229	LYSSEY	APM---	TRUE	3.22
SGEQMASYFGYAVAAT	16	Oxidation (M)	_SGEQM(ox)ASYFGYAVAAT_	P08648	ITGA5	Integrin alpha-5;Integrin alpha-5 heavy chain;Integrin alpha-5 light chain	20190712_MS_PP19_19_B3	SHK100_ctrl	NaN	134800	1232	YNFSGE	AATDVN	FALSE	33.3
SGEQMASYFGYAVAAT	16	Unmodified	_SGEQMASYFGYAVAAT_	P08648	ITGA5	Integrin alpha-5;Integrin alpha-5 heavy chain;Integrin alpha-5 light chain	20190712_MS_PP19_19_B3	SHK100_ctrl	NaN	384610	1234	YNFSGE	AATDVN	FALSE	33.3
SGEQMASYFGYAVAATD	17	Oxidation (M)	_SGEQM(ox)ASYFGYAVAATD_	P08648	ITGA5	Integrin alpha-5;Integrin alpha-5 heavy chain;Integrin alpha-5 light chain	20190712_MS_PP19_19_B3	SHK100_ctrl	1.2258e-59	144320	1235	YNFSGE	ATDVNG	FALSE	30.7
SLDDLQPWHSFGADS	15	Unmodified	_SLDDLQPWHSFGADS_	P05067	APP	Amyloid beta A4 protein;N-APP;Soluble APP-alpha;Soluble APP-beta;C99;Beta-amyloid protein 42;Beta-amyloid protein 40;C83;P3(42);P3(40);C80;Gamma-secretase C-terminal fragment 59;Gamma-secretase C-terminal fragment 57;Gamma-secretase C-terminal fragment 50;C31	20190712_MS_PP19_19_B3	SHK100_ctrl	0.0059279	406040	1261	GEFSLD	ADSVPA	FALSE	26
SLDDLQPWHSFGADSVPA	18	Unmodified	_SLDDLQPWHSFGADSVPA_	P05067	APP	Amyloid beta A4 protein;N-APP;Soluble APP-alpha;Soluble APP-beta;C99;Beta-amyloid protein 42;Beta-amyloid protein 40;C83;P3(42);P3(40);C80;Gamma-secretase C-terminal fragment 59;Gamma-secretase C-terminal fragment 57;Gamma-secretase C-terminal fragment 50;C31	20190712_MS_PP19_19_B3	SHK100_ctrl	8.3533e-07		1263	GEFSLD	VPANTE	TRUE	10.4
SLSSTLTLSK	10	Unmodified	_SLSSTLTLSK_	P01834	IGKC	Ig kappa chain C region	20190712_MS_PP19_19_B3	SHK100_ctrl	0.050746	93661	1277	STYSLS	LSKADY
SMLDITRDPLR	11	Arg->Cit	_SMLDITR(ar)DPLR_	Q12923	PTPN13	Tyrosine-protein phosphatase non-receptor type 13	20190712_MS_PP19_19_B3	SHK100_ctrl	0.0022345		1286	IKASML	PLREIA
SPSAAIYNIDTSSESPDH	18	Unmodified	_SPSAAIYNIDTSSESPDH_	P49327	FASN	Fatty acid synthase;[Acyl-carrier-protein] S-acetyltransferase;[Acyl-carrier-protein] S-malonyltransferase;3-oxoacyl-[acyl-carrier-protein] synthase;3-oxoacyl-[acyl-carrier-protein] reductase;3-hydroxyacyl-[acyl-carrier-protein] dehydratase;Enoyl-[acyl-carrier-protein] reductase;Oleoyl-[acyl-carrier-protein] hydrolase	20190712_MS_PP19_19_B3	SHK100_ctrl	8.0062e-161	97568	1322	GSGSPS	PDHYLV	TRUE	0.00292
SRLPIIDVAPLDVGAPDQE	19	Unmodified	_SRLPIIDVAPLDVGAPDQE_	P02452	COL1A1	Collagen alpha-1(I) chain	20190712_MS_PP19_19_B3	SHK100_ctrl	0	1649200	1327	TKTSRL	DQEFGF	FALSE	56.3
SSEYVHSSFSGFLVAPM	17	Oxidation (M)	_SSEYVHSSFSGFLVAPM(ox)_	Q03692	COL10A1	Collagen alpha-1(X) chain	20190712_MS_PP19_19_B3	SHK100_ctrl	0.0075584	103900	1365	GLYSSE	APM---	TRUE	2.79
SYELPDGQVITIGNER	16	Unmodified	_SYELPDGQVITIGNER_	P63261;P60709;P68133;P68032;A5A3E0;Q6S8J3;P63267;P62736;Q9BYX7;Q562R1	ACTG1;ACTB;ACTA1;ACTC1;POTEF;POTEE;ACTG2;ACTA2;POTEKP;ACTBL2	Actin, cytoplasmic 2;Actin, cytoplasmic 2, N-terminally processed;Actin, cytoplasmic 1;Actin, cytoplasmic 1, N-terminally processed;Actin, alpha skeletal muscle;Actin, alpha cardiac muscle 1;POTE ankyrin domain family member F;POTE ankyrin domain family member E;Actin, gamma-enteric smooth muscle;Actin, aortic smooth muscle;Putative beta-actin-like protein 3;Putative beta-actin-like protein 3, N-terminally processed;Beta-actin-like protein 2	20190712_MS_PP19_19_B3	SHK100_ctrl	3.5029e-13	1125500	1390	LEKSYE	NERFRC	FALSE	26.8
TAVVEPYNSILTTHTT	16	Unmodified	_TAVVEPYNSILTTHTT_	Q9BQE3;Q71U36;P68363;Q6PEY2;Q13748;P68366;Q9NY65	TUBA1C;TUBA1A;TUBA1B;TUBA3E;TUBA3C;TUBA4A;TUBA8	Tubulin alpha-1C chain;Tubulin alpha-1A chain;Tubulin alpha-1B chain;Tubulin alpha-3E chain;Tubulin alpha-3C/D chain;Tubulin alpha-4A chain;Tubulin alpha-8 chain	20190712_MS_PP19_19_B3	SHK100_ctrl	NaN	102640	1400	QVSTAV	HTTLEH	TRUE	14.5
TEEMINPYRNLPLA	14	Oxidation (M)	_TEEM(ox)INPYRNLPLA_	Q01650	SLC7A5	Large neutral amino acids transporter small subunit 1	20190712_MS_PP19_19_B3	SHK100_ctrl	0.034373	54506	1419	NFVTEE	PLAIII	FALSE	51.7
TELEDTLDSTAAQQELR	17	Unmodified	_TELEDTLDSTAAQQELR_	P35579	MYH9	Myosin-9	20190712_MS_PP19_19_B3	SHK100_ctrl	7.2255e-05	33163	1421	ALKTEL	ELRSKR	TRUE	1.09
TGDHKVTVKVIAIND	15	Unmodified	_TGDHKVTVKVIAIND_	Q8NB66	UNC13C	Protein unc-13 homolog C	20190712_MS_PP19_19_B3	SHK100_ctrl	NaN	292430	1425	TPGTGD	INDLNW	FALSE	24.3
TIEEIEGLISAHDQFK	16	Unmodified	_TIEEIEGLISAHDQFK_	O43707	ACTN4	Alpha-actinin-4	20190712_MS_PP19_19_B3	SHK100_ctrl	0.023006	75398	1431	IVHTIE	QFKSTL	TRUE	12.2
TINEVENQILTR	12	Unmodified	_TINEVENQILTR_	O43707;P12814	ACTN4;ACTN1	Alpha-actinin-4;Alpha-actinin-1	20190712_MS_PP19_19_B3	SHK100_ctrl	0.014613	237290	1436	IARTIN	LTRDAK	FALSE	29
TQLEELEDELQATEDAK	17	Unmodified	_TQLEELEDELQATEDAK_	P35579;P35749;P35580	MYH9;MYH11;MYH10	Myosin-9;Myosin-11;Myosin-10	20190712_MS_PP19_19_B3	SHK100_ctrl	1.1571e-86	93302	1460	EMRTQL	DAKLRL	TRUE	13
TSRLPIIDVAPLDVGAPDQE	20	Unmodified	_TSRLPIIDVAPLDVGAPDQE_	P02452	COL1A1	Collagen alpha-1(I) chain	20190712_MS_PP19_19_B3	SHK100_ctrl	0	1492700	1462	TTKTSR	DQEFGF	FALSE	30.3
TTAFQYIIDNKGIDSD	16	Unmodified	_TTAFQYIIDNKGIDSD_	P25774	CTSS	Cathepsin S	20190712_MS_PP19_19_B3	SHK100_ctrl	0.032885	90395	1465	GFMTTA	DSDASY	TRUE	0.0496
TTAFQYIIDNKGIDSDA	17	Unmodified	_TTAFQYIIDNKGIDSDA_	P25774	CTSS	Cathepsin S	20190712_MS_PP19_19_B3	SHK100_ctrl	0.029382	79602	1466	GFMTTA	SDASYP	TRUE	0.349
TTGIVMDSGDGVTHTVPIYEGY	22	Oxidation (M)	_TTGIVM(ox)DSGDGVTHTVPIYEGY_	P63261;P60709	ACTG1;ACTB	Actin, cytoplasmic 2;Actin, cytoplasmic 2, N-terminally processed;Actin, cytoplasmic 1;Actin, cytoplasmic 1, N-terminally processed	20190712_MS_PP19_19_B3	SHK100_ctrl	NaN	116110	1471	SGRTTG	EGYALP
TTPPMLDSDGSFFLYSK	17	Oxidation (M)	_TTPPM(ox)LDSDGSFFLYSK_	P01859	IGHG2	Ig gamma-2 chain C region	20190712_MS_PP19_19_B3	SHK100_ctrl	NaN	416110	1479	NYKTTP	YSKLTV	TRUE	9.74
TTPPVLDSDGSFFLYSK	17	Unmodified	_TTPPVLDSDGSFFLYSK_	P01857	IGHG1	Ig gamma-1 chain C region	20190712_MS_PP19_19_B3	SHK100_ctrl	4.1895e-139	11245000	1483	NYKTTP	YSKLTV	TRUE	9.74
TVAAPSVFIFPPSDEQLK	18	Unmodified	_TVAAPSVFIFPPSDEQLK_	P01834;A0A087WWV8;A0A0U1RRF4	IGKC;IGKV1-8	Ig kappa chain C region	20190712_MS_PP19_19_B3	SHK100_ctrl	1.358e-140	7371400	1490	--RTVA	QLKSGT	TRUE	3.84
TVAAPSVFIFPPSDEQLK	18	Unmodified	_TVAAPSVFIFPPSDEQLK_	P01834;A0A087WWV8;A0A0U1RRF4	IGKC;IGKV1-8	Ig kappa chain C region	20190712_MS_PP19_19_B3	SHK100_ctrl	NaN	486960	1498	--RTVA	QLKSGT	TRUE	3.84
TVLSGGTTMYPGIADR	16	Oxidation (M)	_TVLSGGTTM(ox)YPGIADR_	P63261;P60709	ACTG1;ACTB	Actin, cytoplasmic 2;Actin, cytoplasmic 2, N-terminally processed;Actin, cytoplasmic 1;Actin, cytoplasmic 1, N-terminally processed	20190712_MS_PP19_19_B3	SHK100_ctrl	3.5029e-13	130200	1504	YANTVL	ADRMQK	TRUE	12.7
TVLSGGTTMYPGIADR	16	Unmodified	_TVLSGGTTMYPGIADR_	P63261;P60709	ACTG1;ACTB	Actin, cytoplasmic 2;Actin, cytoplasmic 2, N-terminally processed;Actin, cytoplasmic 1;Actin, cytoplasmic 1, N-terminally processed	20190712_MS_PP19_19_B3	SHK100_ctrl	0.031099	61122	1511	YANTVL	ADRMQK	TRUE	12.7
VAPEEHPVLLTEAPLNPK	18	Unmodified	_VAPEEHPVLLTEAPLNPK_	P63261;P60709	ACTG1;ACTB	Actin, cytoplasmic 2;Actin, cytoplasmic 2, N-terminally processed;Actin, cytoplasmic 1;Actin, cytoplasmic 1, N-terminally processed	20190712_MS_PP19_19_B3	SHK100_ctrl	3.3236e-61	110240	1534	ELRVAP	NPKANR	TRUE	5.24
VAPEEHPVLLTEAPLNPK	18	Unmodified	_VAPEEHPVLLTEAPLNPK_	P63261;P60709	ACTG1;ACTB	Actin, cytoplasmic 2;Actin, cytoplasmic 2, N-terminally processed;Actin, cytoplasmic 1;Actin, cytoplasmic 1, N-terminally processed	20190712_MS_PP19_19_B3	SHK100_ctrl	NaN	1547700	1542	ELRVAP	NPKANR	TRUE	5.24
VATDLDTGRPSTT	13	Unmodified	_VATDLDTGRPSTT_	Q02413	DSG1	Desmoglein-1	20190712_MS_PP19_19_B3	SHK100_ctrl	0.055066		1549	GDFVAT	STTVRY	FALSE	29.7
VATDLDTGRPSTTVRY	16	Unmodified	_VATDLDTGRPSTTVRY_	Q02413	DSG1	Desmoglein-1	20190712_MS_PP19_19_B3	SHK100_ctrl	0.040306	146270	1550	GDFVAT	VRYVMG	FALSE	28.6
VDDTQFVRFDNDAASPR	17	Unmodified	_VDDTQFVRFDNDAASPR_	P13747	HLA-E	HLA class I histocompatibility antigen, alpha chain E	20190712_MS_PP19_19_B3	SHK100_ctrl	0.041146	104540	1560	VGYVDD	SPRMVP	TRUE	0.0045
VDDTQFVRFDSDAASPR	17	Unmodified	_VDDTQFVRFDSDAASPR_	Q31612;Q95604	HLA-B;HLA-C	HLA class I histocompatibility antigen, B-73 alpha chain;HLA class I histocompatibility antigen, Cw-17 alpha chain	20190712_MS_PP19_19_B3	SHK100_ctrl	3.8045e-17	1776200	1562	VGYVDD	SPREEP	TRUE	0.00702
VDDTQFVRFDSDAASPR	17	Unmodified	_VDDTQFVRFDSDAASPR_	Q31612;Q95604	HLA-B;HLA-C	HLA class I histocompatibility antigen, B-73 alpha chain;HLA class I histocompatibility antigen, Cw-17 alpha chain	20190712_MS_PP19_19_B3	SHK100_ctrl	NaN	227070	1566	VGYVDD	SPREEP	TRUE	0.00702
VDDTQFVRFDSDAASPRGEPR	21	Unmodified	_VDDTQFVRFDSDAASPRGEPR_	Q95604	HLA-C	HLA class I histocompatibility antigen, Cw-17 alpha chain	20190712_MS_PP19_19_B3	SHK100_ctrl	0.020214	52023	1567	VGYVDD	EPRAPW	TRUE	0.00785
VDDTQFVRFDSDAASQR	17	Unmodified	_VDDTQFVRFDSDAASQR_	P01891	HLA-A	HLA class I histocompatibility antigen, A-68 alpha chain	20190712_MS_PP19_19_B3	SHK100_ctrl	0.00023088	214360	1568	VGYVDD	SQRMEP	TRUE	0.00691
VDNALQSGNSQESVTEQDSK	20	Unmodified	_VDNALQSGNSQESVTEQDSK_	P01834	IGKC	Ig kappa chain C region	20190712_MS_PP19_19_B3	SHK100_ctrl	0.022706	175010	1572	QWKVDN	DSKDST	TRUE	8.21
VEDLEKERKLLNDN	14	Arg->Cit	_VEDLEKER(ar)KLLNDN_	Q96KN7	RPGRIP1	X-linked retinitis pigmentosa GTPase regulator-interacting protein 1	20190712_MS_PP19_19_B3	SHK100_ctrl	0.0070493	287160	1578	QERVED	NDNYDK	TRUE	17.2
VEDLESVGKGAVHDV	15	Unmodified	_VEDLESVGKGAVHDV_	P81605	DCD	Dermcidin;Survival-promoting peptide;DCD-1	20190712_MS_PP19_19_B3	SHK100_ctrl	0.0075468	98654	1581	KDAVED	HDVKDV	FALSE	27.4
VEQIAAIAQELNELDYYDSHNVNTR	25	Unmodified	_VEQIAAIAQELNELDYYDSHNVNTR_	O43707	ACTN4	Alpha-actinin-4	20190712_MS_PP19_19_B3	SHK100_ctrl	NaN	536200	1585	QDRVEQ	NTRCQK
VETGVLKPGMVVTFAPVNVTTEVK	24	Oxidation (M)	_VETGVLKPGM(ox)VVTFAPVNVTTEVK_	Q5VTE0;P68104	EEF1A1P5;EEF1A1	Putative elongation factor 1-alpha-like 3;Elongation factor 1-alpha 1	20190712_MS_PP19_19_B3	SHK100_ctrl	0.0001607	115840	1588	VGRVET	EVKSVE
VGAFPVESR	9	Unmodified	_VGAFPVESR_	Q60I27	ALS2CL	ALS2 C-terminal-like protein	20190712_MS_PP19_19_B3	SHK100_ctrl	NaN	216240	1593	QLGVGA	ESRWQG
VLPVLPGA	8	Unmodified	_VLPVLPGA_	P07988	SFTPB	Pulmonary surfactant-associated protein B	20190712_MS_PP19_19_B3	SHK100_ctrl	NaN	124780	1601	DKLVLP	PGALQA
VLTGYQVDKNKDDELTGF	18	Unmodified	_VLTGYQVDKNKDDELTGF_	P01040	CSTA	Cystatin-A;Cystatin-A, N-terminally processed	20190712_MS_PP19_19_B3	SHK100_ctrl	NaN	103850	1607	EDLVLT	TGF---	TRUE	7.35
VPQIPFGSSV	10	Unmodified	_VPQIPFGSSV_	P14543	NID1	Nidogen-1	20190712_MS_PP19_19_B3	SHK100_ctrl	NaN	517080	1612	EGRVPQ	SSVHIE
VQLVESGGGLIQPGGSLR	18	Unmodified	_VQLVESGGGLIQPGGSLR_	A0A0C4DH42	IGHV3-66		20190712_MS_PP19_19_B3	SHK100_ctrl	3.6142e-23	602530	1644	QCEVQL	SLRLSC	FALSE	74.8
VVINPYKNLPIYSEE	15	Unmodified	_VVINPYKNLPIYSEE_	P35579	MYH9	Myosin-9	20190712_MS_PP19_19_B3	SHK100_ctrl	3.7304e-07	147040	1653	LFCVVI	SEEIVE	FALSE	22.1
VVSVLTVLHQD	11	Unmodified	_VVSVLTVLHQD_	P01857;P01861	IGHG1;IGHG4	Ig gamma-1 chain C region;Ig gamma-4 chain C region	20190712_MS_PP19_19_B3	SHK100_ctrl	NaN	365190	1677	TYRVVS	HQDWLN
VVSVLTVLHQDWLNGK	16	Unmodified	_VVSVLTVLHQDWLNGK_	P01857;P01861	IGHG1;IGHG4	Ig gamma-1 chain C region;Ig gamma-4 chain C region	20190712_MS_PP19_19_B3	SHK100_ctrl	1.6233e-09	999430	1682	TYRVVS	NGKEYK	TRUE	17.4
VVSVLTVVHQD	11	Unmodified	_VVSVLTVVHQD_	P01859	IGHG2	Ig gamma-2 chain C region	20190712_MS_PP19_19_B3	SHK100_ctrl	0.011151	237500	1688	TFRVVS	HQDWLN
VVSVLTVVHQDWLNGK	16	Unmodified	_VVSVLTVVHQDWLNGK_	P01859	IGHG2	Ig gamma-2 chain C region	20190712_MS_PP19_19_B3	SHK100_ctrl	7.7202e-158	528020	1697	TFRVVS	NGKEYK	TRUE	13.6
VVVKMDNSRD	10	Unmodified	_VVVKMDNSRD_	A6NCN2	KRT87P	Putative keratin-87 protein	20190712_MS_PP19_19_B3	SHK100_ctrl	NaN	257460	1704	DTSVVV	SRDLNM
YAASSYLSLTPEQWK	15	Unmodified	_YAASSYLSLTPEQWK_	P0CG06;P0CG05;P0CF74;A0M8Q6;P0CG04;B9A064	IGLC3;IGLC2;IGLC6;IGLC7;IGLC1;IGLL5	Ig lambda-3 chain C regions;Ig lambda-2 chain C regions;Ig lambda-6 chain C region;Ig lambda-7 chain C region;Ig lambda-1 chain C regions;Immunoglobulin lambda-like polypeptide 5	20190712_MS_PP19_19_B3	SHK100_ctrl	0.02443	277230	1724	NNKYAA	QWKSHR	TRUE	4.89
YVDDTQFVRFDSDAASPR	18	Unmodified	_YVDDTQFVRFDSDAASPR_	Q31612;Q95604	HLA-B;HLA-C	HLA class I histocompatibility antigen, B-73 alpha chain;HLA class I histocompatibility antigen, Cw-17 alpha chain	20190712_MS_PP19_19_B3	SHK100_ctrl	NaN	4048600	1743	SVGYVD	SPREEP	TRUE	0.0626
YVDDTQFVRFDSDAASPREEPR	22	Unmodified	_YVDDTQFVRFDSDAASPREEPR_	Q31612	HLA-B	HLA class I histocompatibility antigen, B-73 alpha chain	20190712_MS_PP19_19_B3	SHK100_ctrl	0.012314	472750	1746	SVGYVD	EPRAPW
YVDDTQFVRFDSDAASQR	18	Unmodified	_YVDDTQFVRFDSDAASQR_	P01891	HLA-A	HLA class I histocompatibility antigen, A-68 alpha chain	20190712_MS_PP19_19_B3	SHK100_ctrl	NaN	403430	1749	AVGYVD	SQRMEP	TRUE	0.0542
YVDDTQFVRFDSDAASQRMEP	21	Unmodified	_YVDDTQFVRFDSDAASQRMEP_	P01891	HLA-A	HLA class I histocompatibility antigen, A-68 alpha chain	20190712_MS_PP19_19_B3	SHK100_ctrl	0.017549	117240	1750	AVGYVD	MEPRAP	TRUE	0.0883
YVDDTQFVRFDSDAASQRMEPR	22	Oxidation (M)	_YVDDTQFVRFDSDAASQRM(ox)EPR_	P01891	HLA-A	HLA class I histocompatibility antigen, A-68 alpha chain	20190712_MS_PP19_19_B3	SHK100_ctrl	2.407e-08	288370	1751	AVGYVD	EPRAPW
YVPFGANQLN	10	Unmodified	_YVPFGANQLN_	Q9NP70	AMBN	Ameloblastin	20190712_MS_PP19_19_B3	SHK100_ctrl	0.0030563	500640	1754	GMLYVP	QLNAPA

### Sheet: fibro skh108
Sequence	Length	Modifications	Modified sequence	Proteins	Gene names	Protein names	Raw file	Experiment	PEP	Intensity	id	Nterm	Cterm	DR4_ligand	MixMHC2pred-2.0
ADITYAIEADSESVK	15	Unmodified	_ADITYAIEADSESVK_	Q14517	FAT1	Protocadherin Fat 1;Protocadherin Fat 1, nuclear form	20190712_MS_PP19_19_C3	SHK108_ctrl	0.0018145		11	GSNADI	SVKENL	TRUE	0.00292
ADQLTEEQIAEFK	13	Acetyl (Protein N-term)	_(ac)ADQLTEEQIAEFK_	P62158	CALM1	Calmodulin	20190712_MS_PP19_19_C3	SHK108_ctrl	NaN	37126	15	--MADQ	EFKEAF	TRUE	2.76
AELEFAIQPNTTGKQ	15	Unmodified	_AELEFAIQPNTTGKQ_	P26038;P35241;P15311	MSN;RDX;EZR	Moesin;Radixin;Ezrin	20190712_MS_PP19_19_C3	SHK108_ctrl	2.8226e-05	144830	21	TMDAEL	GKQLFD	TRUE	0.0848
AELEFAIQPNTTGKQL	16	Unmodified	_AELEFAIQPNTTGKQL_	P26038;P35241;P15311	MSN;RDX;EZR	Moesin;Radixin;Ezrin	20190712_MS_PP19_19_C3	SHK108_ctrl	NaN	50190	27	TMDAEL	KQLFDQ	TRUE	0.382
AGELTPEEEAQYKKA	15	Acetyl (Protein N-term)	_(ac)AGELTPEEEAQYKKA_	Q9NZT1	CALML5	Calmodulin-like protein 5	20190712_MS_PP19_19_C3	SHK108_ctrl	NaN	122540	40	--MAGE	KKAFSA	TRUE	1.02
AGELTPEEEAQYKKAF	16	Acetyl (Protein N-term)	_(ac)AGELTPEEEAQYKKAF_	Q9NZT1	CALML5	Calmodulin-like protein 5	20190712_MS_PP19_19_C3	SHK108_ctrl	NaN	121420	44	--MAGE	KAFSAV	TRUE	4.53
AGFAGDDAPR	10	Unmodified	_AGFAGDDAPR_	P63261;P60709;P68133;P68032;A5A3E0;Q6S8J3;P63267;P62736;P0CG38;P0CG39	ACTG1;ACTB;ACTA1;ACTC1;POTEF;POTEE;ACTG2;ACTA2;POTEI;POTEJ	Actin, cytoplasmic 2;Actin, cytoplasmic 2, N-terminally processed;Actin, cytoplasmic 1;Actin, cytoplasmic 1, N-terminally processed;Actin, alpha skeletal muscle;Actin, alpha cardiac muscle 1;POTE ankyrin domain family member F;POTE ankyrin domain family member E;Actin, gamma-enteric smooth muscle;Actin, aortic smooth muscle;POTE ankyrin domain family member I;POTE ankyrin domain family member J	20190712_MS_PP19_19_C3	SHK108_ctrl	NaN	250080	51	LVKAGF	APRAVF
AGTQIENIDEDFR	13	Unmodified	_AGTQIENIDEDFR_	O43707	ACTN4	Alpha-actinin-4	20190712_MS_PP19_19_C3	SHK108_ctrl	2.8721e-117	166310	60	LRKAGT	DFRDGL	FALSE	20
AGTQIENIEEDFR	13	Unmodified	_AGTQIENIEEDFR_	P12814;P35609;Q08043	ACTN1;ACTN2;ACTN3	Alpha-actinin-1;Alpha-actinin-2;Alpha-actinin-3	20190712_MS_PP19_19_C3	SHK108_ctrl	NaN	41523	69	LRKAGT	DFRDGL	FALSE	22.7
AGVETTTPSK	10	Unmodified	_AGVETTTPSK_	P0CG06;P0CG05	IGLC3;IGLC2	Ig lambda-3 chain C regions;Ig lambda-2 chain C regions	20190712_MS_PP19_19_C3	SHK108_ctrl	NaN	563150	75	PVKAGV	PSKQSN
ALLDLDGRIANL	12	Unmodified	_ALLDLDGRIANL_	Q9UFH2	DNAH17	Dynein heavy chain 17, axonemal	20190712_MS_PP19_19_C3	SHK108_ctrl	NaN	92102	94	KKEALL	ANLNKR	FALSE	86
ALPAPIEK	8	Unmodified	_ALPAPIEK_	P01857	IGHG1	Ig gamma-1 chain C region	20190712_MS_PP19_19_C3	SHK108_ctrl	NaN	1308900	106	SNKALP	IEKTIS
AMGIMNSFVNDIFER	15	2 Oxidation (M)	_AM(ox)GIM(ox)NSFVNDIFER_	Q8N257;Q16778;P33778;P23527;P06899;Q99880;Q99879;Q99877;Q93079;Q5QNW6;P62807;P58876;P57053;O60814	HIST3H2BB;HIST2H2BE;HIST1H2BB;HIST1H2BO;HIST1H2BJ;HIST1H2BL;HIST1H2BM;HIST1H2BN;HIST1H2BH;HIST2H2BF;HIST1H2BC;HIST1H2BD;H2BFS;HIST1H2BK	Histone H2B type 3-B;Histone H2B type 2-E;Histone H2B type 1-B;Histone H2B type 1-O;Histone H2B type 1-J;Histone H2B type 1-L;Histone H2B type 1-M;Histone H2B type 1-N;Histone H2B type 1-H;Histone H2B type 2-F;Histone H2B type 1-C/E/F/G/I;Histone H2B type 1-D;Histone H2B type F-S;Histone H2B type 1-K	20190712_MS_PP19_19_C3	SHK108_ctrl	NaN	50183	117	SSKAMG	FERIAG	TRUE	10.7
ATVQQLEGRW	10	Acetyl (Protein N-term)	_(ac)ATVQQLEGRW_	Q01469	FABP5	Fatty acid-binding protein, epidermal	20190712_MS_PP19_19_C3	SHK108_ctrl	0.00035635	75068	135	--MATV	GRWRLV
AVFPSIVGR	9	Unmodified	_AVFPSIVGR_	P63261;P60709;P68133;P68032;A5A3E0;Q6S8J3;P63267;P62736;Q9BYX7;P0CG38	ACTG1;ACTB;ACTA1;ACTC1;POTEF;POTEE;ACTG2;ACTA2;POTEKP;POTEI	Actin, cytoplasmic 2;Actin, cytoplasmic 2, N-terminally processed;Actin, cytoplasmic 1;Actin, cytoplasmic 1, N-terminally processed;Actin, alpha skeletal muscle;Actin, alpha cardiac muscle 1;POTE ankyrin domain family member F;POTE ankyrin domain family member E;Actin, gamma-enteric smooth muscle;Actin, aortic smooth muscle;Putative beta-actin-like protein 3;Putative beta-actin-like protein 3, N-terminally processed;POTE ankyrin domain family member I	20190712_MS_PP19_19_C3	SHK108_ctrl	NaN	315770	144	APRAVF	VGRPRH
DAELEFAIQPNTTGKQ	16	Unmodified	_DAELEFAIQPNTTGKQ_	P26038;P35241;P15311	MSN;RDX;EZR	Moesin;Radixin;Ezrin	20190712_MS_PP19_19_C3	SHK108_ctrl	1.9511e-18	80414	153	TTMDAE	GKQLFD	TRUE	0.0868
DAELEFAIQPNTTGKQL	17	Unmodified	_DAELEFAIQPNTTGKQL_	P26038;P35241;P15311	MSN;RDX;EZR	Moesin;Radixin;Ezrin	20190712_MS_PP19_19_C3	SHK108_ctrl	NaN	101520	157	TTMDAE	KQLFDQ	TRUE	0.282
DAVEDLESVGK	11	Unmodified	_DAVEDLESVGK_	P81605	DCD	Dermcidin;Survival-promoting peptide;DCD-1	20190712_MS_PP19_19_C3	SHK108_ctrl	0.0071309	100210	176	LGKDAV	VGKGAV
DDPVTNLNNAFEVAEK	16	Unmodified	_DDPVTNLNNAFEVAEK_	O43707	ACTN4	Alpha-actinin-4	20190712_MS_PP19_19_C3	SHK108_ctrl	NaN	137980	189	LRKDDP	AEKYLD	TRUE	1.43
DHGGALGPEEFK	12	Unmodified	_DHGGALGPEEFK_	O43707	ACTN4	Alpha-actinin-4	20190712_MS_PP19_19_C3	SHK108_ctrl	NaN	53420	212	FDKDHG	EFKACL	FALSE	61.1
DINTDGAVNF	10	Unmodified	_DINTDGAVNF_	P05109	S100A8	Protein S100-A8;Protein S100-A8, N-terminally processed	20190712_MS_PP19_19_C3	SHK108_ctrl	0.048743	694990	216	KELDIN	VNFQEF
DINTDGAVNFQE	12	Unmodified	_DINTDGAVNFQE_	P05109	S100A8	Protein S100-A8;Protein S100-A8, N-terminally processed	20190712_MS_PP19_19_C3	SHK108_ctrl	NaN	81008	222	KELDIN	FQEFLI	FALSE	45.6
DINTDGAVNFQEF	13	Unmodified	_DINTDGAVNFQEF_	P05109	S100A8	Protein S100-A8;Protein S100-A8, N-terminally processed	20190712_MS_PP19_19_C3	SHK108_ctrl	NaN	103420	226	KELDIN	QEFLIL	TRUE	16
DIVMTQSPDSLAVSLGER	18	Oxidation (M)	_DIVM(ox)TQSPDSLAVSLGER_	P01625;P06312;P06313;P06314	IGKV4-1	Ig kappa chain V-IV region Len;Ig kappa chain V-IV region;Ig kappa chain V-IV region JI;Ig kappa chain V-IV region B17	20190712_MS_PP19_19_C3	SHK108_ctrl	3.9129e-23	94306	237	AYGDIV	GERATI	TRUE	3.32
DLAGRDLTDY	10	Unmodified	_DLAGRDLTDY_	P63261;P60709;P68133;P68032;P63267;P62736;Q562R1	ACTG1;ACTB;ACTA1;ACTC1;ACTG2;ACTA2;ACTBL2	Actin, cytoplasmic 2;Actin, cytoplasmic 2, N-terminally processed;Actin, cytoplasmic 1;Actin, cytoplasmic 1, N-terminally processed;Actin, alpha skeletal muscle;Actin, alpha cardiac muscle 1;Actin, gamma-enteric smooth muscle;Actin, aortic smooth muscle;Beta-actin-like protein 2	20190712_MS_PP19_19_C3	SHK108_ctrl	NaN	45791	242	MRLDLA	TDYLMK
DLLLDPAWEK	10	Unmodified	_DLLLDPAWEK_	O43707;P12814;P35609;Q08043	ACTN4;ACTN1;ACTN2;ACTN3	Alpha-actinin-4;Alpha-actinin-1;Alpha-actinin-2;Alpha-actinin-3	20190712_MS_PP19_19_C3	SHK108_ctrl	NaN	62359	251	WDRDLL	WEKQQR
DLTDYLMK	8	Oxidation (M)	_DLTDYLM(ox)K_	P63261;P60709;P68133;P68032;P63267;P62736;Q562R1	ACTG1;ACTB;ACTA1;ACTC1;ACTG2;ACTA2;ACTBL2	Actin, cytoplasmic 2;Actin, cytoplasmic 2, N-terminally processed;Actin, cytoplasmic 1;Actin, cytoplasmic 1, N-terminally processed;Actin, alpha skeletal muscle;Actin, alpha cardiac muscle 1;Actin, gamma-enteric smooth muscle;Actin, aortic smooth muscle;Beta-actin-like protein 2	20190712_MS_PP19_19_C3	SHK108_ctrl	NaN	354540	261	AGRDLT	LMKILT
DLYANTVLSGGTTMYPGIADR	21	Oxidation (M)	_DLYANTVLSGGTTM(ox)YPGIADR_	P63261;P60709	ACTG1;ACTB	Actin, cytoplasmic 2;Actin, cytoplasmic 2, N-terminally processed;Actin, cytoplasmic 1;Actin, cytoplasmic 1, N-terminally processed	20190712_MS_PP19_19_C3	SHK108_ctrl	0.0053543	130190	269	IRKDLY	ADRMQK	FALSE	69.4
DQGTYEDYVEGLR	13	Unmodified	_DQGTYEDYVEGLR_	P60660	MYL6	Myosin light polypeptide 6	20190712_MS_PP19_19_C3	SHK108_ctrl	0.00033946	85492	283	KNKDQG	GLRVFD	FALSE	24.2
DSTYSLSSTLTLSK	14	Unmodified	_DSTYSLSSTLTLSK_	P01834	IGKC	Ig kappa chain C region	20190712_MS_PP19_19_C3	SHK108_ctrl	NaN	1565300	298	DSKDST	LSKADY	TRUE	0.595
DSYVGDEAQSK	11	Unmodified	_DSYVGDEAQSK_	P63261;P60709;P68133;P68032;P63267;P62736	ACTG1;ACTB;ACTA1;ACTC1;ACTG2;ACTA2	Actin, cytoplasmic 2;Actin, cytoplasmic 2, N-terminally processed;Actin, cytoplasmic 1;Actin, cytoplasmic 1, N-terminally processed;Actin, alpha skeletal muscle;Actin, alpha cardiac muscle 1;Actin, gamma-enteric smooth muscle;Actin, aortic smooth muscle	20190712_MS_PP19_19_C3	SHK108_ctrl	NaN	93887	305	GQKDSY	QSKRGI
DTNADKQLS	9	Unmodified	_DTNADKQLS_	P06702	S100A9	Protein S100-A9	20190712_MS_PP19_19_C3	SHK108_ctrl	NaN	454350	311	EDLDTN	QLSFEE
DTNADKQLSF	10	Unmodified	_DTNADKQLSF_	P06702	S100A9	Protein S100-A9	20190712_MS_PP19_19_C3	SHK108_ctrl	NaN	593600	313	EDLDTN	LSFEEF
DTNADKQLSFEE	12	Unmodified	_DTNADKQLSFEE_	P06702	S100A9	Protein S100-A9	20190712_MS_PP19_19_C3	SHK108_ctrl	NaN	61964	318	EDLDTN	FEEFIM	FALSE	74.6
DTNADKQLSFEEF	13	Unmodified	_DTNADKQLSFEEF_	P06702	S100A9	Protein S100-A9	20190712_MS_PP19_19_C3	SHK108_ctrl	NaN	86141	323	EDLDTN	EEFIML	FALSE	54.3
DTQFVRFDSDAASPR	15	Unmodified	_DTQFVRFDSDAASPR_	Q31612;Q95604	HLA-B;HLA-C	HLA class I histocompatibility antigen, B-73 alpha chain;HLA class I histocompatibility antigen, Cw-17 alpha chain	20190712_MS_PP19_19_C3	SHK108_ctrl	NaN	206600	332	YVDDTQ	SPREEP	TRUE	0.00175
DVLLQVDDER	10	Unmodified	_DVLLQVDDER_	P35579	MYH9	Myosin-9	20190712_MS_PP19_19_C3	SHK108_ctrl	0.0058896	66228	351	KLKDVL	DERRNA
DYETATLSDIK	11	Unmodified	_DYETATLSDIK_	O43707	ACTN4	Alpha-actinin-4	20190712_MS_PP19_19_C3	SHK108_ctrl	0.015276	139520	360	KHRDYE	DIKALI
EDLRSWTAADTAAQISQ	17	Unmodified	_EDLRSWTAADTAAQISQ_	Q95604	HLA-C	HLA class I histocompatibility antigen, Cw-17 alpha chain	20190712_MS_PP19_19_C3	SHK108_ctrl	2.209e-17	75577	370	XXXEDL	ISQXXX	TRUE	0.194
EDLRSWTAADTAAQITQ	17	Unmodified	_EDLRSWTAADTAAQITQ_	Q31612	HLA-B	HLA class I histocompatibility antigen, B-73 alpha chain	20190712_MS_PP19_19_C3	SHK108_ctrl	1.2258e-59	198030	376	ALNEDL	ITQRKW	TRUE	0.0144
EITALAPSTMK	11	Unmodified	_EITALAPSTMK_	P63261;P60709;P68133;P68032;P63267;P62736	ACTG1;ACTB;ACTA1;ACTC1;ACTG2;ACTA2	Actin, cytoplasmic 2;Actin, cytoplasmic 2, N-terminally processed;Actin, cytoplasmic 1;Actin, cytoplasmic 1, N-terminally processed;Actin, alpha skeletal muscle;Actin, alpha cardiac muscle 1;Actin, gamma-enteric smooth muscle;Actin, aortic smooth muscle	20190712_MS_PP19_19_C3	SHK108_ctrl	0.0071309	125500	394	MQKEIT	TMKIKI
EIVLTQSPATLSLSPGER	18	Unmodified	_EIVLTQSPATLSLSPGER_	A0A0C4DH25;A0A0A0MRZ8;P04433	IGKV3D-20;IGKV3D-11	Ig kappa chain V-III region VG	20190712_MS_PP19_19_C3	SHK108_ctrl	5.9661e-30	107500	406	TTGEIV	GERATL	TRUE	9.6
EIVLTQSPGTLSLSPGER	18	Unmodified	_EIVLTQSPGTLSLSPGER_	A0A0B4J1Z6;P04206;P01623;P01622;P01620;P18136;P18135;P01621	IGKV3-20	Ig kappa chain V-III region GOL;Ig kappa chain V-III region WOL;Ig kappa chain V-III region Ti;Ig kappa chain V-III region SIE;Ig kappa chain V-III region HIC;Ig kappa chain V-III region HAH;Ig kappa chain V-III region NG9	20190712_MS_PP19_19_C3	SHK108_ctrl	4.2776e-13	195760	414	TTGEIV	GERATL	TRUE	15.2
EKALNSIIDV	10	Unmodified	_EKALNSIIDV_	P05109	S100A8	Protein S100-A8;Protein S100-A8, N-terminally processed	20190712_MS_PP19_19_C3	SHK108_ctrl	NaN	132640	419	TELEKA	IDVYHK
ELESQISELQEDLESER	17	Unmodified	_ELESQISELQEDLESER_	P35579	MYH9	Myosin-9	20190712_MS_PP19_19_C3	SHK108_ctrl	4.3518e-120	123070	427	KIRELE	SERASR	FALSE	56.2
EPQVYTLPPSR	11	Unmodified	_EPQVYTLPPSR_	P01857;P01859	IGHG1;IGHG2	Ig gamma-1 chain C region;Ig gamma-2 chain C region	20190712_MS_PP19_19_C3	SHK108_ctrl	NaN	28265	460	QPREPQ	PSRDEL
ETTDTDTADQVIASFK	16	Unmodified	_ETTDTDTADQVIASFK_	O43707	ACTN4	Alpha-actinin-4	20190712_MS_PP19_19_C3	SHK108_ctrl	2.6182e-06	131480	472	MSRETT	SFKVLA	TRUE	5.62
EVQLVESGGGLVQPGGSLR	19	Unmodified	_EVQLVESGGGLVQPGGSLR_	A0A0B4J2B5;A0A0A0MS11;A0A0C4DH37;A0A0B4J1U8;A0A0B4J1Y9	IGHV3OR16-9;IGHV3-13;IGHV3-48;IGHV3-7;IGHV3-72		20190712_MS_PP19_19_C3	SHK108_ctrl	3.5801e-43	66814	483	AQCEVQ	SLRLSC	FALSE	74.9
EVRIDTNQKCVF	12	Unmodified	_EVRIDTNQKCVF_	Q92887	ABCC2	Canalicular multispecific organic anion transporter 1	20190712_MS_PP19_19_C3	SHK108_ctrl	NaN	1626800	491	KHNEVR	CVFSWI	FALSE	70.1
FAIQDISVEETSAK	14	Unmodified	_FAIQDISVEETSAK_	O43707;P12814;P35609;Q08043	ACTN4;ACTN1;ACTN2;ACTN3	Alpha-actinin-4;Alpha-actinin-1;Alpha-actinin-2;Alpha-actinin-3	20190712_MS_PP19_19_C3	SHK108_ctrl	6.0767e-99	298190	499	ILRFAI	SAKEGL	TRUE	9.16
FNWYVDGVEVHNAK	14	Unmodified	_FNWYVDGVEVHNAK_	P01857;P01861;P01859	IGHG1;IGHG4;IGHG2	Ig gamma-1 chain C region;Ig gamma-4 chain C region;Ig gamma-2 chain C region	20190712_MS_PP19_19_C3	SHK108_ctrl	NaN	195590	520	EVKFNW	NAKTKP	TRUE	0.659
FRVPTANVSV	10	Unmodified	_FRVPTANVSV_	P04406	GAPDH	Glyceraldehyde-3-phosphate dehydrogenase	20190712_MS_PP19_19_C3	SHK108_ctrl	NaN	146030	525	GMAFRV	VSVVDL
FRVPTANVSVVD	12	Unmodified	_FRVPTANVSVVD_	P04406	GAPDH	Glyceraldehyde-3-phosphate dehydrogenase	20190712_MS_PP19_19_C3	SHK108_ctrl	NaN	98292	530	GMAFRV	VVDLTC	TRUE	15.4
FSGSGSGTDFTLK	13	Unmodified	_FSGSGSGTDFTLK_	A0A075B6R1;A0A0A0MRZ7;A0A075B6S6;A0A075B6S3;A0A075B6S2;A0A075B6P5;P01617;P01614;P06309;P06310	IGKV2D-40;IGKV2D-26;IGKV2D-30;IGKV2-30;IGKV2D-29;IGKV2D-28	Ig kappa chain V-II region TEW;Ig kappa chain V-II region Cum;Ig kappa chain V-II region GM607;Ig kappa chain V-II region RPMI 6410	20190712_MS_PP19_19_C3	SHK108_ctrl	NaN	102510	555	PDRFSG	TLKISR	FALSE	36.6
FSGSGSGTDFTLTISR	16	Unmodified	_FSGSGSGTDFTLTISR_	A0A0B4J1Z6;P04206;P01623;P01622;P01620;P18136;P18135;A0A0C4DH25	IGKV3-20;IGKV3D-20	Ig kappa chain V-III region GOL;Ig kappa chain V-III region WOL;Ig kappa chain V-III region Ti;Ig kappa chain V-III region SIE;Ig kappa chain V-III region HIC;Ig kappa chain V-III region HAH	20190712_MS_PP19_19_C3	SHK108_ctrl	2.6632e-70	656500	563	PDRFSG	ISRLEP	TRUE	12.9
FVETNLFLEEIQIKEPAEK	19	Unmodified	_FVETNLFLEEIQIKEPAEK_	Q96KG9	SCYL1	N-terminal kinase-like protein	20190712_MS_PP19_19_C3	SHK108_ctrl	2.5332e-75		572	SNRFVE	AEKQKF	FALSE	31.3
FVTPLTSMVVTKPDDQ	16	Unmodified	_FVTPLTSMVVTKPDDQ_	Q14624	ITIH4	Inter-alpha-trypsin inhibitor heavy chain H4;70 kDa inter-alpha-trypsin inhibitor heavy chain H4;35 kDa inter-alpha-trypsin inhibitor heavy chain H4	20190712_MS_PP19_19_C3	SHK108_ctrl	0.015579	59541	583	AYSFVT	DDQEQS	FALSE	20.3
GNPAEFVVNTSNAGAGA	17	Unmodified	_GNPAEFVVNTSNAGAGA_	P21333	FLNA	Filamin-A	20190712_MS_PP19_19_C3	SHK108_ctrl	0.046389	104180	654	GVTGNP	AGALSV	TRUE	0.0157
GNPAEFVVNTSNAGAGALS	19	Unmodified	_GNPAEFVVNTSNAGAGALS_	P21333	FLNA	Filamin-A	20190712_MS_PP19_19_C3	SHK108_ctrl	NaN	118810	659	GVTGNP	ALSVTI	TRUE	0.00688
GPSVFPLAPSSK	12	Unmodified	_GPSVFPLAPSSK_	P01857	IGHG1	Ig gamma-1 chain C region	20190712_MS_PP19_19_C3	SHK108_ctrl	0.035921	700400	670	STKGPS	SSKSTS	FALSE	39.1
GVSVDSQFTHL	11	Unmodified	_GVSVDSQFTHL_	P32119	PRDX2	Peroxiredoxin-2	20190712_MS_PP19_19_C3	SHK108_ctrl	NaN	33589	688	EVLGVS	THLAWI
GYEEWLLNEIR	11	Unmodified	_GYEEWLLNEIR_	O43707;P12814;P35609	ACTN4;ACTN1;ACTN2	Alpha-actinin-4;Alpha-actinin-1;Alpha-actinin-2	20190712_MS_PP19_19_C3	SHK108_ctrl	NaN	194800	695	VEKGYE	EIRRLE
GYSFTTTAER	10	Unmodified	_GYSFTTTAER_	P63261;P60709	ACTG1;ACTB	Actin, cytoplasmic 2;Actin, cytoplasmic 2, N-terminally processed;Actin, cytoplasmic 1;Actin, cytoplasmic 1, N-terminally processed	20190712_MS_PP19_19_C3	SHK108_ctrl	0.017483	206280	699	TERGYS	AEREIV
HFMKDCPMRRKVRRRRDQEDALNQR	25	3 Arg->Cit	_HFMKDCPMR(ar)RKVRR(ar)R(ar)RDQEDALNQR_	Q5VYS8	ZCCHC6	Terminal uridylyltransferase 7	20190712_MS_PP19_19_C3	SHK108_ctrl	NaN	3989500	721	KIGHFM	NQRYPE
HRPELIEYDK	10	Unmodified	_HRPELIEYDK_	O43707	ACTN4	Alpha-actinin-4	20190712_MS_PP19_19_C3	SHK108_ctrl	NaN	153720	762	IHRHRP	YDKLRK
IDNPEYSPDPSIYAYDN	17	Unmodified	_IDNPEYSPDPSIYAYDN_	P27797	CALR	Calreticulin	20190712_MS_PP19_19_C3	SHK108_ctrl	NaN	225150	780	HPEIDN	YDNFGV	TRUE	0.02
IGGIGTVPVGR	11	Unmodified	_IGGIGTVPVGR_	Q5VTE0;P68104;Q05639	EEF1A1P5;EEF1A1;EEF1A2	Putative elongation factor 1-alpha-like 3;Elongation factor 1-alpha 1;Elongation factor 1-alpha 2	20190712_MS_PP19_19_C3	SHK108_ctrl	9.4965e-11	166680	784	VYKIGG	VGRVET
IINTFHQY	8	Unmodified	_IINTFHQY_	P06702	S100A9	Protein S100-A9	20190712_MS_PP19_19_C3	SHK108_ctrl	4.8697e-32	1231900	801	IETIIN	HQYSVK
IKDDVILNEPSADAPA	16	Unmodified	_IKDDVILNEPSADAPA_	Q9Y287	ITM2B	Integral membrane protein 2B;BRI2, membrane form;BRI2 intracellular domain;BRI2C, soluble form;Bri23 peptide	20190712_MS_PP19_19_C3	SHK108_ctrl	0.034603	101040	810	IKYIKD	APAALY	TRUE	0.0736
INTIPAPSAPV	11	Unmodified	_INTIPAPSAPV_	A1L4K1	FSD2	Fibronectin type III and SPRY domain-containing protein 2	20190712_MS_PP19_19_C3	SHK108_ctrl	0.00014146	1442800	822	MGSINT	APVINP
ITGLPSSF	8	Unmodified	_ITGLPSSF_	P82279	CRB1	Protein crumbs homolog 1	20190712_MS_PP19_19_C3	SHK108_ctrl	NaN	600210	853	YGRITG	SSFSYH
IVDPVSNLRL	10	Unmodified	_IVDPVSNLRL_	P15924	DSP	Desmoplakin	20190712_MS_PP19_19_C3	SHK108_ctrl	NaN	107150	858	TGFIVD	LRLPVE
IVDPVSNLRLPVEEA	15	Unmodified	_IVDPVSNLRLPVEEA_	P15924	DSP	Desmoplakin	20190712_MS_PP19_19_C3	SHK108_ctrl	NaN	101050	862	TGFIVD	EEAYKR	TRUE	7.33
KDDPVTNLNNAFEVAEK	17	Unmodified	_KDDPVTNLNNAFEVAEK_	O43707	ACTN4	Alpha-actinin-4	20190712_MS_PP19_19_C3	SHK108_ctrl	NaN	174420	873	KLRKDD	AEKYLD	TRUE	1.37
LADLLPSFAVEI	12	Unmodified	_LADLLPSFAVEI_	Q71H61	ILDR2	Immunoglobulin-like domain-containing receptor 2	20190712_MS_PP19_19_C3	SHK108_ctrl	NaN	57403	894	TGLLAD	VEIMPE	FALSE	87.9
LDTNADKQLS	10	Unmodified	_LDTNADKQLS_	P06702	S100A9	Protein S100-A9	20190712_MS_PP19_19_C3	SHK108_ctrl	NaN	429410	922	MEDLDT	QLSFEE
LLIYAASSLQSGVPSR	16	Unmodified	_LLIYAASSLQSGVPSR_	A0A087WWV8;A0A0C4DH72;A0A0B4J2E7;A0A075B7D4;A0A0B4J1Z7;A0A0U1RVJ5	IGKV1-8;IGKV1-6;IGKV1D-12;IGKV1OR2-108;IGKV1-39		20190712_MS_PP19_19_C3	SHK108_ctrl	1.8821e-13	96032	966	APKLLI	PSRFSG	TRUE	4.41
LLIYDASNLETGVPSR	16	Unmodified	_LLIYDASNLETGVPSR_	A0A0B4J1U0;P01613	IGKV1D-33	Ig kappa chain V-I region Ni	20190712_MS_PP19_19_C3	SHK108_ctrl	0.011366	49408	978	APKLLI	PSRFSG	TRUE	17.1
LLIYDASNR	9	Unmodified	_LLIYDASNR_	A0A0A0MRZ8;P04433	IGKV3D-11	Ig kappa chain V-III region VG	20190712_MS_PP19_19_C3	SHK108_ctrl	0.02308	208780	980	APRLLI	SNRATG
LMLLLEVISGER	12	Oxidation (M)	_LM(ox)LLLEVISGER_	O43707;P12814;P35609;Q08043	ACTN4;ACTN1;ACTN2;ACTN3	Alpha-actinin-4;Alpha-actinin-1;Alpha-actinin-2;Alpha-actinin-3	20190712_MS_PP19_19_C3	SHK108_ctrl	NaN	453840	995	GLKLML	GERLAK	FALSE	40.1
LVESGGGLIQPGGSLR	16	Unmodified	_LVESGGGLIQPGGSLR_	A0A0C4DH42	IGHV3-66		20190712_MS_PP19_19_C3	SHK108_ctrl	0.027409	1167800	1040	EVQLVE	SLRLSC	FALSE	25.5
LVRPGTALEL	10	Unmodified	_LVRPGTALEL_	P15924	DSP	Desmoplakin	20190712_MS_PP19_19_C3	SHK108_ctrl	NaN	75910	1061	KIGLVR	LELLEA
LVSIGAEEIVDGNAK	15	Unmodified	_LVSIGAEEIVDGNAK_	O43707	ACTN4	Alpha-actinin-4	20190712_MS_PP19_19_C3	SHK108_ctrl	2.6789e-05	167550	1067	GVKLVS	NAKMTL	TRUE	2.99
LVSIGAEEIVDGNVK	15	Unmodified	_LVSIGAEEIVDGNVK_	P12814;P35609	ACTN1;ACTN2	Alpha-actinin-1;Alpha-actinin-2	20190712_MS_PP19_19_C3	SHK108_ctrl	NaN	58735	1075	GVKLVS	NVKMTL	TRUE	3.32
MALDIEIATYR	11	Oxidation (M)	_M(ox)ALDIEIATYR_	P08670;P41219	VIM;PRPH	Vimentin;Peripherin	20190712_MS_PP19_19_C3	SHK108_ctrl	0.0022345		1079	NVKMAL	TYRKLL
MKENFPNF	8	Oxidation (M)	_M(ox)KENFPNF_	Q86SG5;P31151;Q5SY68	S100A7A;S100A7;S100A7L2	Protein S100-A7A;Protein S100-A7;Protein S100-A7-like 2	20190712_MS_PP19_19_C3	SHK108_ctrl	NaN	60659	1085	LTMMKE	PNFLSA
MLTESLVA	8	Unmodified	_MLTESLVA_	Q96EP1	CHFR	E3 ubiquitin-protein ligase CHFR	20190712_MS_PP19_19_C3	SHK108_ctrl	NaN	211830	1090	WKNMLT	LVALQR
NPAEFVVNTSNAGAG	15	Unmodified	_NPAEFVVNTSNAGAG_	P21333	FLNA	Filamin-A	20190712_MS_PP19_19_C3	SHK108_ctrl	0.047872	585700	1105	VTGNPA	GAGALS	TRUE	0.00351
NQVSLTCLVKG	11	Unmodified	_NQVSLTCLVKG_	P01857;P01861;P01859	IGHG1;IGHG4;IGHG2	Ig gamma-1 chain C region;Ig gamma-4 chain C region;Ig gamma-2 chain C region	20190712_MS_PP19_19_C3	SHK108_ctrl	0.031219	1093600	1115	LTKNQV	VKGFYP
NSLYLQMN	8	Oxidation (M)	_NSLYLQM(ox)N_	A0A0B4J2B5;A0A0A0MS11;A0A0C4DH37;A0A0B4J1U8;A0A075B7F0;A0A0C4DH32;A0A0B4J1V1;A0A0B4J1U9;A0A0B4J1X8;A0A0B4J1Y9;P01781	IGHV3OR16-9;IGHV3-13;IGHV3-48;IGHV3-7;IGHV3OR16-10;IGHV3-20;IGHV3-21;IGHV3-11;IGHV3-43;IGHV3-72	Ig heavy chain V-III region GAL	20190712_MS_PP19_19_C3	SHK108_ctrl	NaN	1363700	1125	NAKNSL	QMNSLR
NTLYLQMNSLR	11	Oxidation (M)	_NTLYLQM(ox)NSLR_	A0A0C4DH42;A0A087WSX4;A0A0J9YY99;A0A0B4J2B7;A0A0B4J1V3;A0A075B7B8	IGHV3-66;IGHV3-53;IGHV3-30;IGHV3-33;IGHV3OR16-12		20190712_MS_PP19_19_C3	SHK108_ctrl	0.031498	58360	1133	NSKNTL	SLRAED
QEYDESGPSIVHR	13	Unmodified	_QEYDESGPSIVHR_	P63261;P60709;A5A3E0;Q6S8J3;Q9BYX7;P0CG38;P0CG39	ACTG1;ACTB;POTEF;POTEE;POTEKP;POTEI;POTEJ	Actin, cytoplasmic 2;Actin, cytoplasmic 2, N-terminally processed;Actin, cytoplasmic 1;Actin, cytoplasmic 1, N-terminally processed;POTE ankyrin domain family member F;POTE ankyrin domain family member E;Putative beta-actin-like protein 3;Putative beta-actin-like protein 3, N-terminally processed;POTE ankyrin domain family member I;POTE ankyrin domain family member J	20190712_MS_PP19_19_C3	SHK108_ctrl	NaN	216150	1174	ISKQEY	VHRKCF	FALSE	21.1
QSGEYWIDPNQGSVE	15	Unmodified	_QSGEYWIDPNQGSVE_	P05997	COL5A2	Collagen alpha-2(V) chain	20190712_MS_PP19_19_C3	SHK108_ctrl	NaN	106270	1187	SAKQSG	SVEDAI	TRUE	0.0127
RLPIIDVAPLDVGAPD	16	Unmodified	_RLPIIDVAPLDVGAPD_	P02452	COL1A1	Collagen alpha-1(I) chain	20190712_MS_PP19_19_C3	SHK108_ctrl	NaN	433420	1196	KTSRLP	APDQEF	TRUE	9.18
RLPIIDVAPLDVGAPDQE	18	Unmodified	_RLPIIDVAPLDVGAPDQE_	P02452	COL1A1	Collagen alpha-1(I) chain	20190712_MS_PP19_19_C3	SHK108_ctrl	NaN	476460	1203	KTSRLP	DQEFGF	TRUE	13.6
SGKVDIVAINDPFID	15	Unmodified	_SGKVDIVAINDPFID_	P04406	GAPDH	Glyceraldehyde-3-phosphate dehydrogenase	20190712_MS_PP19_19_C3	SHK108_ctrl	0.031457	162560	1253	AFNSGK	FIDLNY	TRUE	2.72
SLSSTLTLSK	10	Unmodified	_SLSSTLTLSK_	P01834	IGKC	Ig kappa chain C region	20190712_MS_PP19_19_C3	SHK108_ctrl	NaN	91834	1283	STYSLS	LSKADY
SNTQAERSIIG	11	Acetyl (Protein N-term)	_(ac)SNTQAERSIIG_	Q86SG5;P31151	S100A7A;S100A7	Protein S100-A7A;Protein S100-A7	20190712_MS_PP19_19_C3	SHK108_ctrl	NaN	122400	1293	--MSNT	IIGMID
SNTQAERSIIGM	12	Acetyl (Protein N-term),Oxidation (M)	_(ac)SNTQAERSIIGM(ox)_	Q86SG5;P31151	S100A7A;S100A7	Protein S100-A7A;Protein S100-A7	20190712_MS_PP19_19_C3	SHK108_ctrl	0.00093032		1296	--MSNT	IGMIDM	FALSE	31.9
SNTQAERSIIGM	12	Acetyl (Protein N-term)	_(ac)SNTQAERSIIGM_	Q86SG5;P31151	S100A7A;S100A7	Protein S100-A7A;Protein S100-A7	20190712_MS_PP19_19_C3	SHK108_ctrl	0.031006	97460	1300	--MSNT	IGMIDM	FALSE	31.9
SNTQAERSIIGMID	14	Acetyl (Protein N-term),Oxidation (M)	_(ac)SNTQAERSIIGM(ox)ID_	Q86SG5;P31151	S100A7A;S100A7	Protein S100-A7A;Protein S100-A7	20190712_MS_PP19_19_C3	SHK108_ctrl	NaN	95849	1306	--MSNT	MIDMFH	TRUE	10
SNTQAERSIIGMID	14	Acetyl (Protein N-term),Oxidation (M)	_(ac)SNTQAERSIIGM(ox)ID_	Q86SG5;P31151	S100A7A;S100A7	Protein S100-A7A;Protein S100-A7	20190712_MS_PP19_19_C3	SHK108_ctrl	NaN	114120	1307	--MSNT	MIDMFH	TRUE	10
SNTQAERSIIGMID	14	Acetyl (Protein N-term)	_(ac)SNTQAERSIIGMID_	Q86SG5;P31151	S100A7A;S100A7	Protein S100-A7A;Protein S100-A7	20190712_MS_PP19_19_C3	SHK108_ctrl	NaN	251190	1311	--MSNT	MIDMFH	TRUE	10
SPSAAIYNIDTSSESPDH	18	Unmodified	_SPSAAIYNIDTSSESPDH_	P49327	FASN	Fatty acid synthase;[Acyl-carrier-protein] S-acetyltransferase;[Acyl-carrier-protein] S-malonyltransferase;3-oxoacyl-[acyl-carrier-protein] synthase;3-oxoacyl-[acyl-carrier-protein] reductase;3-hydroxyacyl-[acyl-carrier-protein] dehydratase;Enoyl-[acyl-carrier-protein] reductase;Oleoyl-[acyl-carrier-protein] hydrolase	20190712_MS_PP19_19_C3	SHK108_ctrl	1.6201e-183	103740	1324	GSGSPS	PDHYLV	TRUE	0.00292
SRLPIIDVAPLDVGAPDQE	19	Unmodified	_SRLPIIDVAPLDVGAPDQE_	P02452	COL1A1	Collagen alpha-1(I) chain	20190712_MS_PP19_19_C3	SHK108_ctrl	NaN	313740	1329	TKTSRL	DQEFGF	FALSE	56.3
SYELPDGQVITIGNER	16	Unmodified	_SYELPDGQVITIGNER_	P63261;P60709;P68133;P68032;A5A3E0;Q6S8J3;P63267;P62736;Q9BYX7;Q562R1	ACTG1;ACTB;ACTA1;ACTC1;POTEF;POTEE;ACTG2;ACTA2;POTEKP;ACTBL2	Actin, cytoplasmic 2;Actin, cytoplasmic 2, N-terminally processed;Actin, cytoplasmic 1;Actin, cytoplasmic 1, N-terminally processed;Actin, alpha skeletal muscle;Actin, alpha cardiac muscle 1;POTE ankyrin domain family member F;POTE ankyrin domain family member E;Actin, gamma-enteric smooth muscle;Actin, aortic smooth muscle;Putative beta-actin-like protein 3;Putative beta-actin-like protein 3, N-terminally processed;Beta-actin-like protein 2	20190712_MS_PP19_19_C3	SHK108_ctrl	2.4571e-25	476370	1394	LEKSYE	NERFRC	FALSE	26.8
TGDHKVTVKVIAIND	15	Unmodified	_TGDHKVTVKVIAIND_	Q8NB66	UNC13C	Protein unc-13 homolog C	20190712_MS_PP19_19_C3	SHK108_ctrl	0.0015182	302790	1422	TPGTGD	INDLNW	FALSE	24.3
TINEVENQILTR	12	Unmodified	_TINEVENQILTR_	O43707;P12814	ACTN4;ACTN1	Alpha-actinin-4;Alpha-actinin-1	20190712_MS_PP19_19_C3	SHK108_ctrl	0.0050604	211180	1440	IARTIN	LTRDAK	FALSE	29
TTPPVLDSDGSFFLYSK	17	Unmodified	_TTPPVLDSDGSFFLYSK_	P01857	IGHG1	Ig gamma-1 chain C region	20190712_MS_PP19_19_C3	SHK108_ctrl	2.1524e-139	2283900	1487	NYKTTP	YSKLTV	TRUE	9.74
TVAAPSVFIFPPSDEQLK	18	Unmodified	_TVAAPSVFIFPPSDEQLK_	P01834;A0A087WWV8;A0A0U1RRF4	IGKC;IGKV1-8	Ig kappa chain C region	20190712_MS_PP19_19_C3	SHK108_ctrl	3.4917e-30	2098200	1495	--RTVA	QLKSGT	TRUE	3.84
TVAAPSVFIFPPSDEQLK	18	Unmodified	_TVAAPSVFIFPPSDEQLK_	P01834;A0A087WWV8;A0A0U1RRF4	IGKC;IGKV1-8	Ig kappa chain C region	20190712_MS_PP19_19_C3	SHK108_ctrl	NaN	160640	1500	--RTVA	QLKSGT	TRUE	3.84
TVLSGGTTMYPGIADR	16	Oxidation (M)	_TVLSGGTTM(ox)YPGIADR_	P63261;P60709	ACTG1;ACTB	Actin, cytoplasmic 2;Actin, cytoplasmic 2, N-terminally processed;Actin, cytoplasmic 1;Actin, cytoplasmic 1, N-terminally processed	20190712_MS_PP19_19_C3	SHK108_ctrl	0.024869	71261	1508	YANTVL	ADRMQK	TRUE	12.7
VAPEEHPVLLTEAPLNPK	18	Unmodified	_VAPEEHPVLLTEAPLNPK_	P63261;P60709	ACTG1;ACTB	Actin, cytoplasmic 2;Actin, cytoplasmic 2, N-terminally processed;Actin, cytoplasmic 1;Actin, cytoplasmic 1, N-terminally processed	20190712_MS_PP19_19_C3	SHK108_ctrl	0.044026	950030	1537	ELRVAP	NPKANR	TRUE	5.24
VAPEEHPVLLTEAPLNPK	18	Unmodified	_VAPEEHPVLLTEAPLNPK_	P63261;P60709	ACTG1;ACTB	Actin, cytoplasmic 2;Actin, cytoplasmic 2, N-terminally processed;Actin, cytoplasmic 1;Actin, cytoplasmic 1, N-terminally processed	20190712_MS_PP19_19_C3	SHK108_ctrl	0.018854	85439	1538	ELRVAP	NPKANR	TRUE	5.24
VDNALQSGNSQESVTEQDSK	20	Unmodified	_VDNALQSGNSQESVTEQDSK_	P01834	IGKC	Ig kappa chain C region	20190712_MS_PP19_19_C3	SHK108_ctrl	5.5837e-26	156740	1574	QWKVDN	DSKDST	TRUE	8.21
VGAFPVESR	9	Unmodified	_VGAFPVESR_	Q60I27	ALS2CL	ALS2 C-terminal-like protein	20190712_MS_PP19_19_C3	SHK108_ctrl	NaN	209920	1596	QLGVGA	ESRWQG
VLPVLPGA	8	Unmodified	_VLPVLPGA_	P07988	SFTPB	Pulmonary surfactant-associated protein B	20190712_MS_PP19_19_C3	SHK108_ctrl	NaN	113970	1604	DKLVLP	PGALQA
VPQIPFGSSV	10	Unmodified	_VPQIPFGSSV_	P14543	NID1	Nidogen-1	20190712_MS_PP19_19_C3	SHK108_ctrl	NaN	365510	1616	EGRVPQ	SSVHIE
VQLLESGGGLVQPGGSLR	18	Unmodified	_VQLLESGGGLVQPGGSLR_	P01765;P01779;P01776;P01774;P01775		Ig heavy chain V-III region TIL;Ig heavy chain V-III region TUR;Ig heavy chain V-III region WAS;Ig heavy chain V-III region POM;Ig heavy chain V-III region LAY	20190712_MS_PP19_19_C3	SHK108_ctrl	NaN	128040	1640	XXXVQL	SLRXXX	FALSE	80
VQLVESGGGLIQPGGSLR	18	Unmodified	_VQLVESGGGLIQPGGSLR_	A0A0C4DH42	IGHV3-66		20190712_MS_PP19_19_C3	SHK108_ctrl	6.9413e-13	642760	1647	QCEVQL	SLRLSC	FALSE	74.8
VVSVLTVLHQD	11	Unmodified	_VVSVLTVLHQD_	P01857;P01861	IGHG1;IGHG4	Ig gamma-1 chain C region;Ig gamma-4 chain C region	20190712_MS_PP19_19_C3	SHK108_ctrl	0.010797	303540	1673	TYRVVS	HQDWLN
VVSVLTVLHQDWLNGK	16	Unmodified	_VVSVLTVLHQDWLNGK_	P01857;P01861	IGHG1;IGHG4	Ig gamma-1 chain C region;Ig gamma-4 chain C region	20190712_MS_PP19_19_C3	SHK108_ctrl	NaN	449230	1685	TYRVVS	NGKEYK	TRUE	17.4
VVSVLTVVHQD	11	Unmodified	_VVSVLTVVHQD_	P01859	IGHG2	Ig gamma-2 chain C region	20190712_MS_PP19_19_C3	SHK108_ctrl	NaN	154010	1693	TFRVVS	HQDWLN
VVVKMDNSRD	10	Unmodified	_VVVKMDNSRD_	A6NCN2	KRT87P	Putative keratin-87 protein	20190712_MS_PP19_19_C3	SHK108_ctrl	0.02705	620350	1702	DTSVVV	SRDLNM
YIKDDVILNEPSADAPA	17	Unmodified	_YIKDDVILNEPSADAPA_	Q9Y287	ITM2B	Integral membrane protein 2B;BRI2, membrane form;BRI2 intracellular domain;BRI2C, soluble form;Bri23 peptide	20190712_MS_PP19_19_C3	SHK108_ctrl	0.039622	76646	1734	GIKYIK	APAALY	TRUE	0.329
YVDDTQFVRFDSDAASPR	18	Unmodified	_YVDDTQFVRFDSDAASPR_	Q31612;Q95604	HLA-B;HLA-C	HLA class I histocompatibility antigen, B-73 alpha chain;HLA class I histocompatibility antigen, Cw-17 alpha chain	20190712_MS_PP19_19_C3	SHK108_ctrl	NaN	42098	1744	SVGYVD	SPREEP	TRUE	0.0626

### Sheet: fibro skh124
Sequence	Length	Modifications	Modified sequence	Proteins	Gene names	Protein names	Raw file	Experiment	PEP	Intensity	id	Nterm	Cterm	DR4_ligand	MixMHC2pred-2.0
AAPSVTLFPPSSEELQANK	19	Unmodified	_AAPSVTLFPPSSEELQANK_	P0CG06;P0CG05;P0CF74;A0M8Q6	IGLC3;IGLC2;IGLC6;IGLC7	Ig lambda-3 chain C regions;Ig lambda-2 chain C regions;Ig lambda-6 chain C region;Ig lambda-7 chain C region	20190712_MS_PP19_19_C1	ctrl_124	0.032137	340290	0	QPKAAP	ANKATL	TRUE	14.8
AEDTAVYYCARG	12	Unmodified	_AEDTAVYYCARG_	P01763		Ig heavy chain V-III region WEA	20190712_MS_PP19_19_C1	ctrl_124	0.0005124	89205	17	XXXAED	ARGXXX	FALSE	83.8
AGFAGDDAPR	10	Unmodified	_AGFAGDDAPR_	P63261;P60709;P68133;P68032;A5A3E0;Q6S8J3;P63267;P62736;P0CG38;P0CG39	ACTG1;ACTB;ACTA1;ACTC1;POTEF;POTEE;ACTG2;ACTA2;POTEI;POTEJ	Actin, cytoplasmic 2;Actin, cytoplasmic 2, N-terminally processed;Actin, cytoplasmic 1;Actin, cytoplasmic 1, N-terminally processed;Actin, alpha skeletal muscle;Actin, alpha cardiac muscle 1;POTE ankyrin domain family member F;POTE ankyrin domain family member E;Actin, gamma-enteric smooth muscle;Actin, aortic smooth muscle;POTE ankyrin domain family member I;POTE ankyrin domain family member J	20190712_MS_PP19_19_C1	ctrl_124	0.039662	587660	46	LVKAGF	APRAVF
AGTQIENIDEDFR	13	Unmodified	_AGTQIENIDEDFR_	O43707	ACTN4	Alpha-actinin-4	20190712_MS_PP19_19_C1	ctrl_124	2.1716e-31	261370	58	LRKAGT	DFRDGL	FALSE	20
AGTQIENIEEDFR	13	Unmodified	_AGTQIENIEEDFR_	P12814;P35609;Q08043	ACTN1;ACTN2;ACTN3	Alpha-actinin-1;Alpha-actinin-2;Alpha-actinin-3	20190712_MS_PP19_19_C1	ctrl_124	3.4683e-05		63	LRKAGT	DFRDGL	FALSE	22.7
AGVETTTPSK	10	Unmodified	_AGVETTTPSK_	P0CG06;P0CG05	IGLC3;IGLC2	Ig lambda-3 chain C regions;Ig lambda-2 chain C regions	20190712_MS_PP19_19_C1	ctrl_124	NaN	2065300	73	PVKAGV	PSKQSN
ALLDLDGRIANL	12	Unmodified	_ALLDLDGRIANL_	Q9UFH2	DNAH17	Dynein heavy chain 17, axonemal	20190712_MS_PP19_19_C1	ctrl_124	NaN	125490	92	KKEALL	ANLNKR	FALSE	86
ALLDLEKLPEF	11	Unmodified	_ALLDLEKLPEF_	Q5JPH6	EARS2	Probable glutamate--tRNA ligase, mitochondrial	20190712_MS_PP19_19_C1	ctrl_124	5.9781e-10		99	CHSALL	PEFNRL
ALPAPIEK	8	Unmodified	_ALPAPIEK_	P01857	IGHG1	Ig gamma-1 chain C region	20190712_MS_PP19_19_C1	ctrl_124	NaN	4723700	104	SNKALP	IEKTIS
AMGIMNSFVNDIFER	15	2 Oxidation (M)	_AM(ox)GIM(ox)NSFVNDIFER_	Q8N257;Q16778;P33778;P23527;P06899;Q99880;Q99879;Q99877;Q93079;Q5QNW6;P62807;P58876;P57053;O60814	HIST3H2BB;HIST2H2BE;HIST1H2BB;HIST1H2BO;HIST1H2BJ;HIST1H2BL;HIST1H2BM;HIST1H2BN;HIST1H2BH;HIST2H2BF;HIST1H2BC;HIST1H2BD;H2BFS;HIST1H2BK	Histone H2B type 3-B;Histone H2B type 2-E;Histone H2B type 1-B;Histone H2B type 1-O;Histone H2B type 1-J;Histone H2B type 1-L;Histone H2B type 1-M;Histone H2B type 1-N;Histone H2B type 1-H;Histone H2B type 2-F;Histone H2B type 1-C/E/F/G/I;Histone H2B type 1-D;Histone H2B type F-S;Histone H2B type 1-K	20190712_MS_PP19_19_C1	ctrl_124	2.5072e-43	128060	113	SSKAMG	FERIAG	TRUE	10.7
ANLQIDQINTDLNLER	16	Unmodified	_ANLQIDQINTDLNLER_	P35579	MYH9	Myosin-9	20190712_MS_PP19_19_C1	ctrl_124	3.0709e-13	82580	122	LKKANL	LERSHA	TRUE	4.16
AVFPSIVGR	9	Unmodified	_AVFPSIVGR_	P63261;P60709;P68133;P68032;A5A3E0;Q6S8J3;P63267;P62736;Q9BYX7;P0CG38	ACTG1;ACTB;ACTA1;ACTC1;POTEF;POTEE;ACTG2;ACTA2;POTEKP;POTEI	Actin, cytoplasmic 2;Actin, cytoplasmic 2, N-terminally processed;Actin, cytoplasmic 1;Actin, cytoplasmic 1, N-terminally processed;Actin, alpha skeletal muscle;Actin, alpha cardiac muscle 1;POTE ankyrin domain family member F;POTE ankyrin domain family member E;Actin, gamma-enteric smooth muscle;Actin, aortic smooth muscle;Putative beta-actin-like protein 3;Putative beta-actin-like protein 3, N-terminally processed;POTE ankyrin domain family member I	20190712_MS_PP19_19_C1	ctrl_124	NaN	486390	143	APRAVF	VGRPRH
DDPVTNLNNAFEVAEK	16	Unmodified	_DDPVTNLNNAFEVAEK_	O43707	ACTN4	Alpha-actinin-4	20190712_MS_PP19_19_C1	ctrl_124	NaN	618680	186	LRKDDP	AEKYLD	TRUE	1.43
DHGGALGPEEFK	12	Unmodified	_DHGGALGPEEFK_	O43707	ACTN4	Alpha-actinin-4	20190712_MS_PP19_19_C1	ctrl_124	NaN	75279	211	FDKDHG	EFKACL	FALSE	61.1
DINTDGAVNF	10	Unmodified	_DINTDGAVNF_	P05109	S100A8	Protein S100-A8;Protein S100-A8, N-terminally processed	20190712_MS_PP19_19_C1	ctrl_124	NaN	97962	220	KELDIN	VNFQEF
DIQMTQSPSSLSASVGDR	18	Oxidation (M)	_DIQM(ox)TQSPSSLSASVGDR_	A0A0B4J1Z7;A0A0U1RVJ5;A0A0B4J1Z4;A0A0A0MT74;A0A0G2JRQ6;P80362;P01610;P01609;P01608;P01607;P01600;P01599;P01594;P01593;P01601;P04432;P04431;A0A0B4J1U0	IGKV1-39;IGKV1-17;IGKV1-16;IGKV1D-33	Ig kappa chain V-I region WAT;Ig kappa chain V-I region WEA;Ig kappa chain V-I region Scw;Ig kappa chain V-I region Roy;Ig kappa chain V-I region Rei;Ig kappa chain V-I region Hau;Ig kappa chain V-I region Gal;Ig kappa chain V-I region AU;Ig kappa chain V-I region AG;Ig kappa chain V-I region HK101;Ig kappa chain V-I region Daudi;Ig kappa chain V-I region Walker	20190712_MS_PP19_19_C1	ctrl_124	4.6246e-07	254410	228	TRCDIQ	GDRVTI	TRUE	4.25
DIQMTQSPSTLSASVGDR	18	Oxidation (M)	_DIQM(ox)TQSPSTLSASVGDR_	P01596;P01598;P01602	IGKV1-5	Ig kappa chain V-I region CAR;Ig kappa chain V-I region EU;Ig kappa chain V-I region HK102	20190712_MS_PP19_19_C1	ctrl_124	7.0549e-30	105310	231	AKCDIQ	GDRVTI	TRUE	4.19
DIVMTQSPDSLAVSLGER	18	Oxidation (M)	_DIVM(ox)TQSPDSLAVSLGER_	P01625;P06312;P06313;P06314	IGKV4-1	Ig kappa chain V-IV region Len;Ig kappa chain V-IV region;Ig kappa chain V-IV region JI;Ig kappa chain V-IV region B17	20190712_MS_PP19_19_C1	ctrl_124	3.4461e-12	210650	235	AYGDIV	GERATI	TRUE	3.32
DLLLDPAWEK	10	Unmodified	_DLLLDPAWEK_	O43707;P12814;P35609;Q08043	ACTN4;ACTN1;ACTN2;ACTN3	Alpha-actinin-4;Alpha-actinin-1;Alpha-actinin-2;Alpha-actinin-3	20190712_MS_PP19_19_C1	ctrl_124	NaN	78155	250	WDRDLL	WEKQQR
DLTDYLMK	8	Oxidation (M)	_DLTDYLM(ox)K_	P63261;P60709;P68133;P68032;P63267;P62736;Q562R1	ACTG1;ACTB;ACTA1;ACTC1;ACTG2;ACTA2;ACTBL2	Actin, cytoplasmic 2;Actin, cytoplasmic 2, N-terminally processed;Actin, cytoplasmic 1;Actin, cytoplasmic 1, N-terminally processed;Actin, alpha skeletal muscle;Actin, alpha cardiac muscle 1;Actin, gamma-enteric smooth muscle;Actin, aortic smooth muscle;Beta-actin-like protein 2	20190712_MS_PP19_19_C1	ctrl_124	NaN	753220	259	AGRDLT	LMKILT
DLYANTVLSGGTTMYPGIADR	21	Oxidation (M)	_DLYANTVLSGGTTM(ox)YPGIADR_	P63261;P60709	ACTG1;ACTB	Actin, cytoplasmic 2;Actin, cytoplasmic 2, N-terminally processed;Actin, cytoplasmic 1;Actin, cytoplasmic 1, N-terminally processed	20190712_MS_PP19_19_C1	ctrl_124	7.1552e-27	238020	267	IRKDLY	ADRMQK	FALSE	69.4
DQGTYEDYVEGLR	13	Unmodified	_DQGTYEDYVEGLR_	P60660	MYL6	Myosin light polypeptide 6	20190712_MS_PP19_19_C1	ctrl_124	3.9705e-05	89773	281	KNKDQG	GLRVFD	FALSE	24.2
DSTYSLSSTLTLSK	14	Unmodified	_DSTYSLSSTLTLSK_	P01834	IGKC	Ig kappa chain C region	20190712_MS_PP19_19_C1	ctrl_124	NaN	3906700	297	DSKDST	LSKADY	TRUE	0.595
DSYVGDEAQSK	11	Unmodified	_DSYVGDEAQSK_	P63261;P60709;P68133;P68032;P63267;P62736	ACTG1;ACTB;ACTA1;ACTC1;ACTG2;ACTA2	Actin, cytoplasmic 2;Actin, cytoplasmic 2, N-terminally processed;Actin, cytoplasmic 1;Actin, cytoplasmic 1, N-terminally processed;Actin, alpha skeletal muscle;Actin, alpha cardiac muscle 1;Actin, gamma-enteric smooth muscle;Actin, aortic smooth muscle	20190712_MS_PP19_19_C1	ctrl_124	NaN	795760	303	GQKDSY	QSKRGI
DTQFVRFDSDAASPR	15	Unmodified	_DTQFVRFDSDAASPR_	Q31612;Q95604	HLA-B;HLA-C	HLA class I histocompatibility antigen, B-73 alpha chain;HLA class I histocompatibility antigen, Cw-17 alpha chain	20190712_MS_PP19_19_C1	ctrl_124	NaN	64562	331	YVDDTQ	SPREEP	TRUE	0.00175
DVLLQVDDER	10	Unmodified	_DVLLQVDDER_	P35579	MYH9	Myosin-9	20190712_MS_PP19_19_C1	ctrl_124	0.029524	98606	349	KLKDVL	DERRNA
DYETATLSDIK	11	Unmodified	_DYETATLSDIK_	O43707	ACTN4	Alpha-actinin-4	20190712_MS_PP19_19_C1	ctrl_124	0.0040083	171900	358	KHRDYE	DIKALI
EITALAPSTMK	11	Unmodified	_EITALAPSTMK_	P63261;P60709;P68133;P68032;P63267;P62736	ACTG1;ACTB;ACTA1;ACTC1;ACTG2;ACTA2	Actin, cytoplasmic 2;Actin, cytoplasmic 2, N-terminally processed;Actin, cytoplasmic 1;Actin, cytoplasmic 1, N-terminally processed;Actin, alpha skeletal muscle;Actin, alpha cardiac muscle 1;Actin, gamma-enteric smooth muscle;Actin, aortic smooth muscle	20190712_MS_PP19_19_C1	ctrl_124	0.0071309	166430	393	MQKEIT	TMKIKI
EIVLTQSPATLSLSPGER	18	Unmodified	_EIVLTQSPATLSLSPGER_	A0A0C4DH25;A0A0A0MRZ8;P04433	IGKV3D-20;IGKV3D-11	Ig kappa chain V-III region VG	20190712_MS_PP19_19_C1	ctrl_124	1.0178e-60	333530	404	TTGEIV	GERATL	TRUE	9.6
EIVLTQSPGTLSLSPGER	18	Unmodified	_EIVLTQSPGTLSLSPGER_	A0A0B4J1Z6;P04206;P01623;P01622;P01620;P18136;P18135;P01621	IGKV3-20	Ig kappa chain V-III region GOL;Ig kappa chain V-III region WOL;Ig kappa chain V-III region Ti;Ig kappa chain V-III region SIE;Ig kappa chain V-III region HIC;Ig kappa chain V-III region HAH;Ig kappa chain V-III region NG9	20190712_MS_PP19_19_C1	ctrl_124	3.3385e-291	873790	412	TTGEIV	GERATL	TRUE	15.2
ELEDATETADAMNR	14	Oxidation (M)	_ELEDATETADAM(ox)NR_	P35579	MYH9	Myosin-9	20190712_MS_PP19_19_C1	ctrl_124	1.0833e-07		420	LQRELE	MNREVS	FALSE	25.9
ELESQISELQEDLESER	17	Unmodified	_ELESQISELQEDLESER_	P35579	MYH9	Myosin-9	20190712_MS_PP19_19_C1	ctrl_124	9.5463e-194		425	KIRELE	SERASR	FALSE	56.2
ELPDGQVITIGNER	14	Unmodified	_ELPDGQVITIGNER_	P63261;P60709;P68133;P68032;A5A3E0;Q6S8J3;P63267;P62736;Q9BYX7;Q562R1	ACTG1;ACTB;ACTA1;ACTC1;POTEF;POTEE;ACTG2;ACTA2;POTEKP;ACTBL2	Actin, cytoplasmic 2;Actin, cytoplasmic 2, N-terminally processed;Actin, cytoplasmic 1;Actin, cytoplasmic 1, N-terminally processed;Actin, alpha skeletal muscle;Actin, alpha cardiac muscle 1;POTE ankyrin domain family member F;POTE ankyrin domain family member E;Actin, gamma-enteric smooth muscle;Actin, aortic smooth muscle;Putative beta-actin-like protein 3;Putative beta-actin-like protein 3, N-terminally processed;Beta-actin-like protein 2	20190712_MS_PP19_19_C1	ctrl_124	NaN	66428	447	KSYELP	NERFRC	FALSE	20
EMDRKTLDWEIVELTNKLLDA	21	Oxidation (M)	_EM(ox)DRKTLDWEIVELTNKLLDA_	Q5JTD0	TJAP1	Tight junction-associated protein 1	20190712_MS_PP19_19_C1	ctrl_124	NaN	152070	451	KKAEMD	LDAKNT	FALSE	89.1
EPQVYTLPPSR	11	Unmodified	_EPQVYTLPPSR_	P01857;P01859	IGHG1;IGHG2	Ig gamma-1 chain C region;Ig gamma-2 chain C region	20190712_MS_PP19_19_C1	ctrl_124	0.0064378	202770	457	QPREPQ	PSRDEL
ETTDTDTADQVIASFK	16	Unmodified	_ETTDTDTADQVIASFK_	O43707	ACTN4	Alpha-actinin-4	20190712_MS_PP19_19_C1	ctrl_124	0.022003	181810	470	MSRETT	SFKVLA	TRUE	5.62
EVQLLESGGGLVQPGGSLR	19	Unmodified	_EVQLLESGGGLVQPGGSLR_	P01765;P01779;P01776;P01774		Ig heavy chain V-III region TIL;Ig heavy chain V-III region TUR;Ig heavy chain V-III region WAS;Ig heavy chain V-III region POM	20190712_MS_PP19_19_C1	ctrl_124	3.5801e-43	101240	477	XXXEVQ	SLRXXX	FALSE	79.7
EVQLVESGGGLVQPGGSLR	19	Unmodified	_EVQLVESGGGLVQPGGSLR_	A0A0B4J2B5;A0A0A0MS11;A0A0C4DH37;A0A0B4J1U8;A0A0B4J1Y9	IGHV3OR16-9;IGHV3-13;IGHV3-48;IGHV3-7;IGHV3-72		20190712_MS_PP19_19_C1	ctrl_124	6.5198e-294	256060	481	AQCEVQ	SLRLSC	FALSE	74.9
EVQLVQSGAEVK	12	Unmodified	_EVQLVQSGAEVK_	A0A0J9YXX1;A0A0G2JMI3;A0A0C4DH38	IGHV5-51		20190712_MS_PP19_19_C1	ctrl_124	0.0005124	82627	485	THAEVQ	EVKKPG	FALSE	70.5
EVRIDTNQKCVF	12	Unmodified	_EVRIDTNQKCVF_	Q92887	ABCC2	Canalicular multispecific organic anion transporter 1	20190712_MS_PP19_19_C1	ctrl_124	NaN	299690	489	KHNEVR	CVFSWI	FALSE	70.1
FAIQDISVEETSAK	14	Unmodified	_FAIQDISVEETSAK_	O43707;P12814;P35609;Q08043	ACTN4;ACTN1;ACTN2;ACTN3	Alpha-actinin-4;Alpha-actinin-1;Alpha-actinin-2;Alpha-actinin-3	20190712_MS_PP19_19_C1	ctrl_124	0.00042622	385170	497	ILRFAI	SAKEGL	TRUE	9.16
FNWYVDGVEVHNAK	14	Unmodified	_FNWYVDGVEVHNAK_	P01857;P01861;P01859	IGHG1;IGHG4;IGHG2	Ig gamma-1 chain C region;Ig gamma-4 chain C region;Ig gamma-2 chain C region	20190712_MS_PP19_19_C1	ctrl_124	0.040607	246150	513	EVKFNW	NAKTKP	TRUE	0.659
FSGSGSGTDFTLK	13	Unmodified	_FSGSGSGTDFTLK_	A0A075B6R1;A0A0A0MRZ7;A0A075B6S6;A0A075B6S3;A0A075B6S2;A0A075B6P5;P01617;P01614;P06309;P06310	IGKV2D-40;IGKV2D-26;IGKV2D-30;IGKV2-30;IGKV2D-29;IGKV2D-28	Ig kappa chain V-II region TEW;Ig kappa chain V-II region Cum;Ig kappa chain V-II region GM607;Ig kappa chain V-II region RPMI 6410	20190712_MS_PP19_19_C1	ctrl_124	NaN	486880	553	PDRFSG	TLKISR	FALSE	36.6
FSGSGSGTDFTLTISR	16	Unmodified	_FSGSGSGTDFTLTISR_	A0A0B4J1Z6;P04206;P01623;P01622;P01620;P18136;P18135;A0A0C4DH25	IGKV3-20;IGKV3D-20	Ig kappa chain V-III region GOL;Ig kappa chain V-III region WOL;Ig kappa chain V-III region Ti;Ig kappa chain V-III region SIE;Ig kappa chain V-III region HIC;Ig kappa chain V-III region HAH	20190712_MS_PP19_19_C1	ctrl_124	0	998320	561	PDRFSG	ISRLEP	TRUE	12.9
FSGSNSGNTATLTISR	16	Unmodified	_FSGSNSGNTATLTISR_	A0A075B6K5;A0A075B6J7;P80748	IGLV3-9;IGLV3-21	Ig lambda chain V-III region LOI	20190712_MS_PP19_19_C1	ctrl_124	1.8192e-06	119920	565	PERFSG	ISRVEA	TRUE	14.2
FTDEEVDELYR	11	Unmodified	_FTDEEVDELYR_	P19105;O14950	MYL12A;MYL12B	Myosin regulatory light chain 12A;Myosin regulatory light chain 12B	20190712_MS_PP19_19_C1	ctrl_124	0.012777	94865	567	GDRFTD	LYREAP
FVETNLFLEEIQIKEPAEK	19	Unmodified	_FVETNLFLEEIQIKEPAEK_	Q96KG9	SCYL1	N-terminal kinase-like protein	20190712_MS_PP19_19_C1	ctrl_124	9.4229e-27	849700	571	SNRFVE	AEKQKF	FALSE	31.3
GGGGSVASPTSSSGSS	16	Unmodified	_GGGGSVASPTSSSGSS_	Q9Y5N1	HRH3	Histamine H3 receptor	20190712_MS_PP19_19_C1	ctrl_124	NaN	88233	642	GGGGGG	GSSSRG	FALSE	37.1
GISQEQMQEFR	11	Unmodified	_GISQEQMQEFR_	O43707	ACTN4	Alpha-actinin-4	20190712_MS_PP19_19_C1	ctrl_124	0.00091842		650	DAKGIS	EFRASF
GPSVFPLAPSSK	12	Unmodified	_GPSVFPLAPSSK_	P01857	IGHG1	Ig gamma-1 chain C region	20190712_MS_PP19_19_C1	ctrl_124	0.029477	3176800	668	STKGPS	SSKSTS	FALSE	39.1
GYEEWLLNEIR	11	Unmodified	_GYEEWLLNEIR_	O43707;P12814;P35609	ACTN4;ACTN1;ACTN2	Alpha-actinin-4;Alpha-actinin-1;Alpha-actinin-2	20190712_MS_PP19_19_C1	ctrl_124	0.010177	285160	691	VEKGYE	EIRRLE
GYSFTTTAER	10	Unmodified	_GYSFTTTAER_	P63261;P60709	ACTG1;ACTB	Actin, cytoplasmic 2;Actin, cytoplasmic 2, N-terminally processed;Actin, cytoplasmic 1;Actin, cytoplasmic 1, N-terminally processed	20190712_MS_PP19_19_C1	ctrl_124	NaN	505420	703	TERGYS	AEREIV
HEAFESDLAAHQDR	14	Unmodified	_HEAFESDLAAHQDR_	O43707;P12814;P35609;Q08043	ACTN4;ACTN1;ACTN2;ACTN3	Alpha-actinin-4;Alpha-actinin-1;Alpha-actinin-2;Alpha-actinin-3	20190712_MS_PP19_19_C1	ctrl_124	NaN	35271	711	LKKHEA	QDRVEQ	TRUE	0.247
HFMKDCPMRRKVRRRRDQEDALNQR	25	3 Arg->Cit	_HFMKDCPMR(ar)RKVRR(ar)R(ar)RDQEDALNQR_	Q5VYS8	ZCCHC6	Terminal uridylyltransferase 7	20190712_MS_PP19_19_C1	ctrl_124	0.0082334	2907800	713	KIGHFM	NQRYPE
HFMKDCPMRRKVRRRRDQEDALNQR	25	3 Arg->Cit	_HFMKDCPMRRKVR(ar)R(ar)R(ar)RDQEDALNQR_	Q5VYS8	ZCCHC6	Terminal uridylyltransferase 7	20190712_MS_PP19_19_C1	ctrl_124	NaN	496320	719	KIGHFM	NQRYPE
HHTFYNELR	9	Unmodified	_HHTFYNELR_	P63261;P60709;P68133;P68032;A5A3E0;Q6S8J3;Q9BYX7;P0CG38;P0CG39	ACTG1;ACTB;ACTA1;ACTC1;POTEF;POTEE;POTEKP;POTEI;POTEJ	Actin, cytoplasmic 2;Actin, cytoplasmic 2, N-terminally processed;Actin, cytoplasmic 1;Actin, cytoplasmic 1, N-terminally processed;Actin, alpha skeletal muscle;Actin, alpha cardiac muscle 1;POTE ankyrin domain family member F;POTE ankyrin domain family member E;Putative beta-actin-like protein 3;Putative beta-actin-like protein 3, N-terminally processed;POTE ankyrin domain family member I;POTE ankyrin domain family member J	20190712_MS_PP19_19_C1	ctrl_124	6.3576e-05	486740	726	KIWHHT	ELRVAP
HRPELIEYDK	10	Unmodified	_HRPELIEYDK_	O43707	ACTN4	Alpha-actinin-4	20190712_MS_PP19_19_C1	ctrl_124	NaN	269990	760	IHRHRP	YDKLRK
IAEFTTNLTEEEEK	14	Unmodified	_IAEFTTNLTEEEEK_	P35579	MYH9	Myosin-9	20190712_MS_PP19_19_C1	ctrl_124	1.1945e-32	126270	768	EDRIAE	EEKSKS	TRUE	0.732
IAQLEEQLDNETK	13	Unmodified	_IAQLEEQLDNETK_	P35579	MYH9	Myosin-9	20190712_MS_PP19_19_C1	ctrl_124	1.8044e-42	101040	773	EAKIAQ	ETKERQ	TRUE	2.88
IGGIGTVPVGR	11	Unmodified	_IGGIGTVPVGR_	Q5VTE0;P68104;Q05639	EEF1A1P5;EEF1A1;EEF1A2	Putative elongation factor 1-alpha-like 3;Elongation factor 1-alpha 1;Elongation factor 1-alpha 2	20190712_MS_PP19_19_C1	ctrl_124	NaN	348510	788	VYKIGG	VGRVET
IINEPTAAAIAYGLDK	16	Unmodified	_IINEPTAAAIAYGLDK_	P11142;P54652;P34931;P11021	HSPA8;HSPA2;HSPA1L;HSPA5	Heat shock cognate 71 kDa protein;Heat shock-related 70 kDa protein 2;Heat shock 70 kDa protein 1-like;78 kDa glucose-regulated protein	20190712_MS_PP19_19_C1	ctrl_124	NaN	52663	799	VLRIIN	LDKGGQ	TRUE	0.876
IINTFHQY	8	Unmodified	_IINTFHQY_	P06702	S100A9	Protein S100-A9	20190712_MS_PP19_19_C1	ctrl_124	NaN	94163	805	IETIIN	HQYSVK
INTIPAPSAPV	11	Unmodified	_INTIPAPSAPV_	A1L4K1	FSD2	Fibronectin type III and SPRY domain-containing protein 2	20190712_MS_PP19_19_C1	ctrl_124	0.0054164	1391700	820	MGSINT	APVINP
IQELEEQLEEEESAR	15	Unmodified	_IQELEEQLEEEESAR_	P35579	MYH9	Myosin-9	20190712_MS_PP19_19_C1	ctrl_124	1.4964e-07		829	QQNIQE	SARQKL	TRUE	12.9
ITGLPSSF	8	Unmodified	_ITGLPSSF_	P82279	CRB1	Protein crumbs homolog 1	20190712_MS_PP19_19_C1	ctrl_124	NaN	399470	851	YGRITG	SSFSYH
LLIYAASTLQSGVPSR	16	Unmodified	_LLIYAASTLQSGVPSR_	A0A0U1RRF4;A0A0C4DH69	IGKV1-9		20190712_MS_PP19_19_C1	ctrl_124	0.00048266	120990	971	VPKLLI	PSRFSG	TRUE	4.74
LLIYDASNLETGVPSR	16	Unmodified	_LLIYDASNLETGVPSR_	A0A0B4J1U0;P01613	IGKV1D-33	Ig kappa chain V-I region Ni	20190712_MS_PP19_19_C1	ctrl_124	1.7452e-05	69298	977	APKLLI	PSRFSG	TRUE	17.1
LLIYDASNR	9	Unmodified	_LLIYDASNR_	A0A0A0MRZ8;P04433	IGKV3D-11	Ig kappa chain V-III region VG	20190712_MS_PP19_19_C1	ctrl_124	NaN	415870	985	APRLLI	SNRATG
LMLLLEVISGER	12	Oxidation (M)	_LM(ox)LLLEVISGER_	O43707;P12814;P35609;Q08043	ACTN4;ACTN1;ACTN2;ACTN3	Alpha-actinin-4;Alpha-actinin-1;Alpha-actinin-2;Alpha-actinin-3	20190712_MS_PP19_19_C1	ctrl_124	NaN	422910	993	GLKLML	GERLAK	FALSE	40.1
LVESGGGLIQPGGSLR	16	Unmodified	_LVESGGGLIQPGGSLR_	A0A0C4DH42	IGHV3-66		20190712_MS_PP19_19_C1	ctrl_124	NaN	1062600	1043	EVQLVE	SLRLSC	FALSE	25.5
LVSIGAEEIVDGNAK	15	Unmodified	_LVSIGAEEIVDGNAK_	O43707	ACTN4	Alpha-actinin-4	20190712_MS_PP19_19_C1	ctrl_124	NaN	189870	1069	GVKLVS	NAKMTL	TRUE	2.99
LVSIGAEEIVDGNVK	15	Unmodified	_LVSIGAEEIVDGNVK_	P12814;P35609	ACTN1;ACTN2	Alpha-actinin-1;Alpha-actinin-2	20190712_MS_PP19_19_C1	ctrl_124	NaN	32152	1074	GVKLVS	NVKMTL	TRUE	3.32
NQVSLTCLVKG	11	Unmodified	_NQVSLTCLVKG_	P01857;P01861;P01859	IGHG1;IGHG4;IGHG2	Ig gamma-1 chain C region;Ig gamma-4 chain C region;Ig gamma-2 chain C region	20190712_MS_PP19_19_C1	ctrl_124	NaN	5886600	1117	LTKNQV	VKGFYP
NSLYLQMN	8	Oxidation (M)	_NSLYLQM(ox)N_	A0A0B4J2B5;A0A0A0MS11;A0A0C4DH37;A0A0B4J1U8;A0A075B7F0;A0A0C4DH32;A0A0B4J1V1;A0A0B4J1U9;A0A0B4J1X8;A0A0B4J1Y9;P01781	IGHV3OR16-9;IGHV3-13;IGHV3-48;IGHV3-7;IGHV3OR16-10;IGHV3-20;IGHV3-21;IGHV3-11;IGHV3-43;IGHV3-72	Ig heavy chain V-III region GAL	20190712_MS_PP19_19_C1	ctrl_124	6.2366e-125	1526900	1119	NAKNSL	QMNSLR
NSLYLQMNSLR	11	Oxidation (M)	_NSLYLQM(ox)NSLR_	A0A0B4J2B5;A0A0A0MS11;A0A0C4DH37;A0A0B4J1U8;A0A075B7F0;A0A0C4DH32;A0A0B4J1V1;A0A0B4J1U9;A0A0B4J1X8;P01781	IGHV3OR16-9;IGHV3-13;IGHV3-48;IGHV3-7;IGHV3OR16-10;IGHV3-20;IGHV3-21;IGHV3-11;IGHV3-43	Ig heavy chain V-III region GAL	20190712_MS_PP19_19_C1	ctrl_124	0.040196	62577	1127	NAKNSL	SLRAED
NTLYLQMNSLR	11	Oxidation (M)	_NTLYLQM(ox)NSLR_	A0A0C4DH42;A0A087WSX4;A0A0J9YY99;A0A0B4J2B7;A0A0B4J1V3;A0A075B7B8	IGHV3-66;IGHV3-53;IGHV3-30;IGHV3-33;IGHV3OR16-12		20190712_MS_PP19_19_C1	ctrl_124	NaN	164650	1138	NSKNTL	SLRAED
QEYDESGPSIVHR	13	Unmodified	_QEYDESGPSIVHR_	P63261;P60709;A5A3E0;Q6S8J3;Q9BYX7;P0CG38;P0CG39	ACTG1;ACTB;POTEF;POTEE;POTEKP;POTEI;POTEJ	Actin, cytoplasmic 2;Actin, cytoplasmic 2, N-terminally processed;Actin, cytoplasmic 1;Actin, cytoplasmic 1, N-terminally processed;POTE ankyrin domain family member F;POTE ankyrin domain family member E;Putative beta-actin-like protein 3;Putative beta-actin-like protein 3, N-terminally processed;POTE ankyrin domain family member I;POTE ankyrin domain family member J	20190712_MS_PP19_19_C1	ctrl_124	NaN	81117	1171	ISKQEY	VHRKCF	FALSE	21.1
QEYDESGPSIVHR	13	Unmodified	_QEYDESGPSIVHR_	P63261;P60709;A5A3E0;Q6S8J3;Q9BYX7;P0CG38;P0CG39	ACTG1;ACTB;POTEF;POTEE;POTEKP;POTEI;POTEJ	Actin, cytoplasmic 2;Actin, cytoplasmic 2, N-terminally processed;Actin, cytoplasmic 1;Actin, cytoplasmic 1, N-terminally processed;POTE ankyrin domain family member F;POTE ankyrin domain family member E;Putative beta-actin-like protein 3;Putative beta-actin-like protein 3, N-terminally processed;POTE ankyrin domain family member I;POTE ankyrin domain family member J	20190712_MS_PP19_19_C1	ctrl_124	NaN	559780	1172	ISKQEY	VHRKCF	FALSE	21.1
QKENAGEDPGLA	12	Unmodified	_QKENAGEDPGLA_	P81605	DCD	Dermcidin;Survival-promoting peptide;DCD-1	20190712_MS_PP19_19_C1	ctrl_124	4.2522e-05		1176	SAAQKE	GLARQA	FALSE	84.8
QLEEAEEEAQR	11	Unmodified	_QLEEAEEEAQR_	P35579	MYH9	Myosin-9	20190712_MS_PP19_19_C1	ctrl_124	NaN	95774	1180	LKRQLE	AQRANA
SLSSTLTLSK	10	Unmodified	_SLSSTLTLSK_	P01834	IGKC	Ig kappa chain C region	20190712_MS_PP19_19_C1	ctrl_124	NaN	160160	1281	STYSLS	LSKADY
SYELPDGQVITIGNER	16	Unmodified	_SYELPDGQVITIGNER_	P63261;P60709;P68133;P68032;A5A3E0;Q6S8J3;P63267;P62736;Q9BYX7;Q562R1	ACTG1;ACTB;ACTA1;ACTC1;POTEF;POTEE;ACTG2;ACTA2;POTEKP;ACTBL2	Actin, cytoplasmic 2;Actin, cytoplasmic 2, N-terminally processed;Actin, cytoplasmic 1;Actin, cytoplasmic 1, N-terminally processed;Actin, alpha skeletal muscle;Actin, alpha cardiac muscle 1;POTE ankyrin domain family member F;POTE ankyrin domain family member E;Actin, gamma-enteric smooth muscle;Actin, aortic smooth muscle;Putative beta-actin-like protein 3;Putative beta-actin-like protein 3, N-terminally processed;Beta-actin-like protein 2	20190712_MS_PP19_19_C1	ctrl_124	0.00016591	770040	1392	LEKSYE	NERFRC	FALSE	26.8
TDLLLEPYNK	10	Unmodified	_TDLLLEPYNK_	P35579	MYH9	Myosin-9	20190712_MS_PP19_19_C1	ctrl_124	0.00039497		1412	HLKTDL	YNKYRF
TGDHKVTVKVIAIND	15	Unmodified	_TGDHKVTVKVIAIND_	Q8NB66	UNC13C	Protein unc-13 homolog C	20190712_MS_PP19_19_C1	ctrl_124	NaN	267260	1427	TPGTGD	INDLNW	FALSE	24.3
TINEVENQILTR	12	Unmodified	_TINEVENQILTR_	O43707;P12814	ACTN4;ACTN1	Alpha-actinin-4;Alpha-actinin-1	20190712_MS_PP19_19_C1	ctrl_124	0.0004482	146140	1438	IARTIN	LTRDAK	FALSE	29
TTGIVMDSGDGVTHTVPIYEGY	22	Oxidation (M)	_TTGIVM(ox)DSGDGVTHTVPIYEGY_	P63261;P60709	ACTG1;ACTB	Actin, cytoplasmic 2;Actin, cytoplasmic 2, N-terminally processed;Actin, cytoplasmic 1;Actin, cytoplasmic 1, N-terminally processed	20190712_MS_PP19_19_C1	ctrl_124	NaN	141900	1472	SGRTTG	EGYALP
TTPPMLDSDGSFFLYSK	17	Oxidation (M)	_TTPPM(ox)LDSDGSFFLYSK_	P01859	IGHG2	Ig gamma-2 chain C region	20190712_MS_PP19_19_C1	ctrl_124	0.041092	351480	1476	NYKTTP	YSKLTV	TRUE	9.74
TTPPVLDSDGSFFLYSK	17	Unmodified	_TTPPVLDSDGSFFLYSK_	P01857	IGHG1	Ig gamma-1 chain C region	20190712_MS_PP19_19_C1	ctrl_124	3.139e-160	6188300	1485	NYKTTP	YSKLTV	TRUE	9.74
TVAAPSVFIFPPSDEQLK	18	Unmodified	_TVAAPSVFIFPPSDEQLK_	P01834;A0A087WWV8;A0A0U1RRF4	IGKC;IGKV1-8	Ig kappa chain C region	20190712_MS_PP19_19_C1	ctrl_124	2.329e-38	7809600	1492	--RTVA	QLKSGT	TRUE	3.84
TVAAPSVFIFPPSDEQLK	18	Unmodified	_TVAAPSVFIFPPSDEQLK_	P01834;A0A087WWV8;A0A0U1RRF4	IGKC;IGKV1-8	Ig kappa chain C region	20190712_MS_PP19_19_C1	ctrl_124	0.022655	733690	1493	--RTVA	QLKSGT	TRUE	3.84
TVLSGGTTMYPGIADR	16	Oxidation (M)	_TVLSGGTTM(ox)YPGIADR_	P63261;P60709	ACTG1;ACTB	Actin, cytoplasmic 2;Actin, cytoplasmic 2, N-terminally processed;Actin, cytoplasmic 1;Actin, cytoplasmic 1, N-terminally processed	20190712_MS_PP19_19_C1	ctrl_124	2.9535e-05	93291	1506	YANTVL	ADRMQK	TRUE	12.7
TVLSGGTTMYPGIADR	16	Unmodified	_TVLSGGTTMYPGIADR_	P63261;P60709	ACTG1;ACTB	Actin, cytoplasmic 2;Actin, cytoplasmic 2, N-terminally processed;Actin, cytoplasmic 1;Actin, cytoplasmic 1, N-terminally processed	20190712_MS_PP19_19_C1	ctrl_124	NaN	74922	1514	YANTVL	ADRMQK	TRUE	12.7
VAPEEHPVLLTEAPLNPK	18	Unmodified	_VAPEEHPVLLTEAPLNPK_	P63261;P60709	ACTG1;ACTB	Actin, cytoplasmic 2;Actin, cytoplasmic 2, N-terminally processed;Actin, cytoplasmic 1;Actin, cytoplasmic 1, N-terminally processed	20190712_MS_PP19_19_C1	ctrl_124	NaN	188310	1544	ELRVAP	NPKANR	TRUE	5.24
VAPEEHPVLLTEAPLNPK	18	Unmodified	_VAPEEHPVLLTEAPLNPK_	P63261;P60709	ACTG1;ACTB	Actin, cytoplasmic 2;Actin, cytoplasmic 2, N-terminally processed;Actin, cytoplasmic 1;Actin, cytoplasmic 1, N-terminally processed	20190712_MS_PP19_19_C1	ctrl_124	NaN	1869400	1545	ELRVAP	NPKANR	TRUE	5.24
VDNALQSGNSQESVTEQDSK	20	Unmodified	_VDNALQSGNSQESVTEQDSK_	P01834	IGKC	Ig kappa chain C region	20190712_MS_PP19_19_C1	ctrl_124	NaN	1113200	1576	QWKVDN	DSKDST	TRUE	8.21
VGAFPVESR	9	Unmodified	_VGAFPVESR_	Q60I27	ALS2CL	ALS2 C-terminal-like protein	20190712_MS_PP19_19_C1	ctrl_124	2.677e-15	324740	1590	QLGVGA	ESRWQG
VLPVLPGA	8	Unmodified	_VLPVLPGA_	P07988	SFTPB	Pulmonary surfactant-associated protein B	20190712_MS_PP19_19_C1	ctrl_124	NaN	87937	1603	DKLVLP	PGALQA
VPQIPFGSSV	10	Unmodified	_VPQIPFGSSV_	P14543	NID1	Nidogen-1	20190712_MS_PP19_19_C1	ctrl_124	NaN	372000	1614	EGRVPQ	SSVHIE
VQLLESGGGLVQPGGSLR	18	Unmodified	_VQLLESGGGLVQPGGSLR_	P01765;P01779;P01776;P01774;P01775		Ig heavy chain V-III region TIL;Ig heavy chain V-III region TUR;Ig heavy chain V-III region WAS;Ig heavy chain V-III region POM;Ig heavy chain V-III region LAY	20190712_MS_PP19_19_C1	ctrl_124	NaN	156560	1638	XXXVQL	SLRXXX	FALSE	80
VQLVESGGGLIQPGGSLR	18	Unmodified	_VQLVESGGGLIQPGGSLR_	A0A0C4DH42	IGHV3-66		20190712_MS_PP19_19_C1	ctrl_124	0.00088467	560900	1645	QCEVQL	SLRLSC	FALSE	74.8
VVSVLTVLHQD	11	Unmodified	_VVSVLTVLHQD_	P01857;P01861	IGHG1;IGHG4	Ig gamma-1 chain C region;Ig gamma-4 chain C region	20190712_MS_PP19_19_C1	ctrl_124	NaN	307270	1678	TYRVVS	HQDWLN
VVSVLTVLHQDWLNGK	16	Unmodified	_VVSVLTVLHQDWLNGK_	P01857;P01861	IGHG1;IGHG4	Ig gamma-1 chain C region;Ig gamma-4 chain C region	20190712_MS_PP19_19_C1	ctrl_124	NaN	475190	1683	TYRVVS	NGKEYK	TRUE	17.4
VVSVLTVVHQD	11	Unmodified	_VVSVLTVVHQD_	P01859	IGHG2	Ig gamma-2 chain C region	20190712_MS_PP19_19_C1	ctrl_124	NaN	199830	1692	TFRVVS	HQDWLN
VVSVLTVVHQDWLNGK	16	Unmodified	_VVSVLTVVHQDWLNGK_	P01859	IGHG2	Ig gamma-2 chain C region	20190712_MS_PP19_19_C1	ctrl_124	NaN	107700	1699	TFRVVS	NGKEYK	TRUE	13.6
VVVKMDNSRD	10	Unmodified	_VVVKMDNSRD_	A6NCN2	KRT87P	Putative keratin-87 protein	20190712_MS_PP19_19_C1	ctrl_124	NaN	306720	1706	DTSVVV	SRDLNM
YVPFGANQLN	10	Unmodified	_YVPFGANQLN_	Q9NP70	AMBN	Ameloblastin	20190712_MS_PP19_19_C1	ctrl_124	0.040108	376010	1755	GMLYVP	QLNAPA
